# Duplicate transcription factors *GT1* and *VRS1* regulate branching and fertile flower number in maize and *Brachypodium distachyon*

**DOI:** 10.1101/2023.03.15.532786

**Authors:** Joseph P. Gallagher, Jarrett Man, Adriana Chiaramida, Isabella Rozza, Erin L. Patterson, Morgan Powell, Amanda Schrager-Lavelle, Dilbag S. Multani, Robert Meeley, Madelaine E. Bartlett

**Affiliations:** Biology Department, University of Massachusetts, Amherst, MA; Forage Seed and Cereal Research Unit, USDA-ARS, Corvallis, OR; Corteva Agriscience, Johnston, IA

**Keywords:** HD-ZIP, CRISPR-Cas9 gene editing, inflorescence development, flower development, *de novo* domestication

## Abstract

Crop engineering and *de novo* domestication using genome editing are new frontiers in agriculture. However, outside of well-studied crops and model systems, prioritizing engineering targets remains challenging. Evolution can serve as our guide, revealing high-priority genes with deeply conserved roles. Indeed, *GRASSY TILLERS1* (*GT1*), *SIX-ROWED SPIKE1* (*VRS1*), and their homologs have repeatedly been targets of selection in domestication and evolution. This repeated selection may be because these genes have an ancient, conserved role in regulating growth repression. To test this, we determined the roles of *GT1* and *VRS1* homologs in maize (*Zea mays*) and the distantly related grass brachypodium (*Brachypodium distachyon*) using CRISPR-Cas9 gene editing and mutant analysis. *GT1* and *VRS1* have roles in floral development in maize and barley, respectively. Grass flowers are borne in branching structures called spikelets. In maize spikelets, carpels are suppressed in half of all initiated ear flowers. These spikelets can only produce single grains. We show that *gt1; vrs1-like1* (*vrl1*) mutants have derepressed carpels in ear flowers. Importantly, these plants can produce two grains per spikelet. In brachypodium, *bdgt1; bdvrl1* mutants have more branches, spikelets, and flowers than wildtype plants, indicating conserved roles for *GT1* and *VRS1* homologs in growth suppression. Indeed, maize *GT1* can suppress growth in *Arabidopsis thaliana*, separated from the grasses by *ca*. 160 million years of evolution. Thus, *GT1* and *VRS1* maintain their potency as growth regulators across vast timescales and in distinct developmental contexts. Modulating the activity of these and other conserved genes may be critical in crop engineering.

## Supplemental Table 4 for "Duplicate transcription factors *GT1* and *VRS1* regulate branching and fertile flower number in maize and *Brachypodium distachyon*" (part 1 of 3)

### Sheet: gt1 DE
Gene	baseMean	log2FoldChange	lfcSE	stat	pvalue	padj
Zm00001eb019080	51.1674	44.4143	1.82111	24.3886	2.26171e-131	6.61822e-127
Zm00001eb032600	4555.29	36.0481	2.22538	16.1986	5.15469e-59	7.54182e-55
Zm00001eb256750	3.40176	35.6286	2.91583	12.219	2.46047e-34	2.39994e-30
Zm00001eb033880	2.79742	32.6935	3.03645	10.767	4.92595e-27	3.60358e-23
Zm00001eb077780	322.356	23.1803	2.26488	10.2347	1.38643e-24	8.11393e-21
Zm00001eb071340	110.943	22.828	2.26315	10.0868	6.3168e-24	3.0807e-20
Zm00001eb073040	4.61655	19.6472	2.20764	8.89963	5.60335e-19	2.04956e-15
Zm00001eb410710	13.1515	19.553	2.19625	8.90291	5.43998e-19	2.04956e-15
Zm00001eb012930	147.24	27.792	3.27774	8.479	2.27135e-17	6.64643e-14
Zm00001eb131960	1.42081	28.37	3.34441	8.48283	2.19777e-17	6.64643e-14
Zm00001eb129480	5.45212	-31.8466	3.86233	-8.24542	1.64577e-16	4.37804e-13
Zm00001eb054570	4.00074	20.3561	2.70462	7.52642	5.21498e-14	1.27167e-10
Zm00001eb014560	146.023	22.1272	3.00624	7.36042	1.83334e-13	4.12671e-10
Zm00001eb209630	332.309	11.0051	1.85425	5.93504	2.93766e-09	6.14014e-06
Zm00001eb440740	1.20745	-17.0611	2.89391	-5.8955	3.73547e-09	7.28716e-06
Zm00001eb435560	798.36	10.3359	1.86808	5.53288	3.15007e-08	5.76108e-05
Zm00001eb127120	149.746	9.85222	1.86835	5.27322	1.34053e-07	0.000230744
Zm00001eb272210	155.588	9.64064	1.83314	5.25908	1.44777e-07	0.000235358
Zm00001eb074880	82.8764	8.76969	1.74281	5.03192	4.85604e-07	0.000710487
Zm00001eb078250	124.699	6.50915	1.29127	5.04089	4.63377e-07	0.000710487
Zm00001eb071330	202.948	10.7729	2.15799	4.9921	5.97269e-07	0.000832251
Zm00001eb032380	1397.26	1.05225	0.211392	4.97772	6.43375e-07	0.000855748
Zm00001eb016880	107.59	8.84283	1.78536	4.95298	7.3085e-07	0.000929832
Zm00001eb398740	57.5868	8.74236	1.77656	4.92095	8.61242e-07	0.00105007
Zm00001eb441830	327.355	3.25153	0.665142	4.88847	1.01622e-06	0.00118946
Zm00001eb215720	57.9478	8.74482	1.80155	4.85405	1.20963e-06	0.00136139
Zm00001eb060880	433.824	10.3972	2.17627	4.77753	1.77463e-06	0.00192331
Zm00001eb223890	204.278	3.21485	0.681557	4.71692	2.39446e-06	0.00250238
Zm00001eb386850	45.0306	7.92071	1.69026	4.68608	2.78485e-06	0.00281001
Zm00001eb072240	82.1283	9.56931	2.09319	4.57164	4.83915e-06	0.0047201
Zm00001eb034610	42.2832	7.68093	1.69371	4.53499	5.76065e-06	0.00543769
Zm00001eb272220	118.266	8.55169	1.89837	4.50476	6.6449e-06	0.00607635
Zm00001eb019070	88.3505	8.0995	1.80993	4.47504	7.63969e-06	0.00677432
Zm00001eb129230	99.2727	8.03703	1.80262	4.45853	8.25236e-06	0.00710237
Zm00001eb006060	34.0717	7.52205	1.69539	4.43676	9.13212e-06	0.00742289
Zm00001eb171220	24.8186	7.48335	1.6866	4.43695	9.1244e-06	0.00742289
Zm00001eb074040	94.7608	9.22074	2.08731	4.41751	9.9843e-06	0.00789623
Zm00001eb060690	67.5323	8.94545	2.03493	4.39594	1.10294e-05	0.00849322
Zm00001eb074620	366.379	5.20218	1.18997	4.3717	1.23281e-05	0.00924989
Zm00001eb008170	137.377	2.2284	0.511218	4.359	1.30657e-05	0.00955825
Zm00001eb050630	40.0925	4.69859	1.08768	4.31983	1.56147e-05	0.010879
Zm00001eb071790	24.9398	7.24367	1.6768	4.31994	1.56074e-05	0.010879
Zm00001eb057020	0.77585	29.0289	6.75458	4.29767	1.72604e-05	0.0117459
Zm00001eb072250	65.9999	8.94468	2.09355	4.27249	1.93299e-05	0.0125696
Zm00001eb155780	50.5974	3.99641	0.934568	4.27621	1.90099e-05	0.0125696
Zm00001eb034480	15.3617	7.17837	1.68884	4.25046	2.13332e-05	0.0135707
Zm00001eb033800	26.066	6.9598	1.67985	4.14311	3.42626e-05	0.0213318
Zm00001eb034350	55.995	7.12787	1.72269	4.13763	3.5091e-05	0.0213923
Zm00001eb033330	72.3872	3.26968	0.805203	4.06069	4.89286e-05	0.028635
Zm00001eb079520	31.7562	24.9253	6.13586	4.06223	4.86056e-05	0.028635
Zm00001eb208940	77.6388	1.5125	0.374371	4.0401	5.34287e-05	0.0306555
Zm00001eb016860	16.855	6.60866	1.64333	4.02152	5.78249e-05	0.0325399
Zm00001eb262590	18.8588	6.78659	1.71033	3.968	7.2478e-05	0.0400161
Zm00001eb157320	0.745857	26.6556	6.72601	3.96306	7.3995e-05	0.0400971
Zm00001eb043460	17.3888	6.7574	1.72098	3.92649	8.61958e-05	0.0458593
Zm00001eb071940	413.931	2.52039	0.6532	3.85853	0.000114071	0.059606
Zm00001eb018700	51.7586	5.9445	1.54376	3.85068	0.000117792	0.0604708
Zm00001eb008160	60.5194	1.57661	0.410222	3.84331	0.000121385	0.061241
Zm00001eb006080	383.043	-0.797553	0.208678	-3.82194	0.000132407	0.0647157
Zm00001eb052520	1440.27	26.9349	7.05597	3.81732	0.000134907	0.0647157
Zm00001eb150250	281.01	1.41567	0.370726	3.81864	0.000134188	0.0647157
Zm00001eb032510	16.4344	5.42381	1.43107	3.79003	0.000150632	0.0710935
Zm00001eb014550	270.035	8.31759	2.2203	3.74615	0.000179568	0.0808386
Zm00001eb171150	130.771	2.17378	0.579938	3.74831	0.000178034	0.0808386
Zm00001eb289830	2.07161	19.2804	5.14615	3.74657	0.000179267	0.0808386
Zm00001eb399880	16.3488	7.13565	1.92732	3.70236	0.000213603	0.0947037
Zm00001eb035260	678.879	0.914914	0.247665	3.69416	0.000220613	0.0963519
Zm00001eb007740	9.15007	5.46844	1.48535	3.68159	0.000231784	0.0997419
Zm00001eb039650	1323.44	-28.2146	7.72457	-3.65258	0.000259615	0.110099
Zm00001eb076520	415.692	8.05432	2.21082	3.64313	0.000269338	0.112591
Zm00001eb033320	14.5362	6.38039	1.76678	3.6113	0.000304664	0.120474
Zm00001eb035130	36.7953	3.81239	1.0549	3.61397	0.000301541	0.120474
Zm00001eb071350	457.806	4.40062	1.21829	3.61211	0.000303711	0.120474
Zm00001eb076510	44.9559	7.68538	2.12375	3.61878	0.000295996	0.120474
Zm00001eb014790	40.6432	2.49761	0.69254	3.60644	0.000310421	0.121114
Zm00001eb071250	12.2948	6.59632	1.83462	3.59546	0.000323816	0.124678
Zm00001eb277570	12.301	-27.6826	7.73	-3.58119	0.00034203	0.12998
Zm00001eb185910	14.4039	4.80545	1.34907	3.56206	0.000367963	0.136295
Zm00001eb393780	5.13666	5.60283	1.57186	3.56445	0.000364621	0.136295
Zm00001eb006930	2093.94	1.60847	0.452268	3.55644	0.000375911	0.137499
Zm00001eb060930	109.299	3.65054	1.0316	3.53871	0.000402091	0.145259
Zm00001eb198290	5.9047	6.08044	1.72017	3.5348	0.000408084	0.145626
Zm00001eb204150	54.1827	6.52809	1.85006	3.52858	0.00041779	0.147294
Zm00001eb073990	232.167	1.90664	0.544342	3.50264	0.000460668	0.160477
Zm00001eb074610	924.329	1.33065	0.381021	3.49233	0.000478827	0.16484
Zm00001eb011990	362.034	-1.09145	0.314154	-3.47425	0.000512275	0.174304
Zm00001eb016090	196.792	1.71778	0.495068	3.46978	0.000520888	0.175198
Zm00001eb034130	1906.04	3.36472	0.972643	3.45936	0.000541461	0.180048
Zm00001eb015620	12082.9	0.838845	0.245806	3.41263	0.000643392	0.211539
Zm00001eb140440	71.1253	1.38957	0.410193	3.38759	0.000705087	0.229247
Zm00001eb008780	796.31	0.641831	0.189886	3.38009	0.000724627	0.231326
Zm00001eb163020	22.6825	-1.74315	0.516127	-3.37737	0.000731814	0.231326
Zm00001eb223530	15.7664	3.71233	1.09959	3.37611	0.000735197	0.231326
Zm00001eb017350	9.42562	5.66259	1.68539	3.35981	0.000779972	0.242804
Zm00001eb059580	8.3261	5.71439	1.70932	3.34307	0.000828557	0.255213
Zm00001eb404540	1.35571	16.9566	5.07971	3.3381	0.000843529	0.257118
Zm00001eb225770	658.658	0.525596	0.157957	3.32745	0.000876432	0.264274
Zm00001eb333900	0.743401	25.9161	7.79497	3.32472	0.000885067	0.264274
Zm00001eb005690	1530.71	-0.73303	0.220702	-3.32135	0.000895833	0.264787
Zm00001eb317150	11.6679	-3.05101	0.921055	-3.31251	0.000924617	0.270561
Zm00001eb123770	75.9908	1.56891	0.477301	3.28705	0.00101242	0.293322
Zm00001eb017330	93.9058	2.80834	0.857551	3.27484	0.00105722	0.303299
Zm00001eb016080	186.18	1.74627	0.538577	3.24237	0.00118539	0.328632
Zm00001eb072170	6.9128	6.34059	1.96109	3.23319	0.00122414	0.328632
Zm00001eb072870	236.721	2.72068	0.840842	3.23566	0.00121363	0.328632
Zm00001eb112090	277.317	-0.679385	0.209826	-3.23785	0.00120433	0.328632
Zm00001eb129580	94.9219	0.763527	0.235582	3.24102	0.00119104	0.328632
Zm00001eb139480	413.987	0.691088	0.213361	3.23906	0.00119926	0.328632
Zm00001eb428860	5.48523	4.86785	1.50193	3.24106	0.00119084	0.328632
Zm00001eb010190	635.734	-0.654384	0.202872	-3.22559	0.00125712	0.334416
Zm00001eb060810	360.71	3.01453	0.940187	3.20631	0.0013445	0.354439
Zm00001eb072480	404.008	3.04413	0.951991	3.19765	0.00138554	0.361997
Zm00001eb184620	161.714	-0.539794	0.169584	-3.18305	0.00145734	0.370822
Zm00001eb319010	228.005	-0.564017	0.177076	-3.18517	0.00144668	0.370822
Zm00001eb431200	334.371	-0.718166	0.225481	-3.18504	0.00144735	0.370822
Zm00001eb012060	277.232	0.498899	0.157127	3.17512	0.00149773	0.375114
Zm00001eb013910	289.573	1.94089	0.611358	3.17471	0.00149984	0.375114
Zm00001eb071360	414.409	0.776749	0.246106	3.15615	0.00159866	0.39644
Zm00001eb072570	519.591	0.832039	0.264409	3.14679	0.00165072	0.402389
Zm00001eb183030	5.54027	-5.12374	1.627	-3.14919	0.00163722	0.402389
Zm00001eb356820	8.70031	-6.55266	2.08387	-3.14447	0.0016639	0.402389
Zm00001eb071910	10.7981	6.79499	2.16977	3.13167	0.00173815	0.41351
Zm00001eb074340	429.674	-0.568271	0.181385	-3.13296	0.00173055	0.41351
Zm00001eb312350	296.125	-0.432669	0.139361	-3.10466	0.00190498	0.449544
Zm00001eb012580	763.691	0.570971	0.18533	3.08084	0.00206415	0.483209
Zm00001eb074240	866.343	1.52734	0.497908	3.06752	0.00215846	0.501277
Zm00001eb197550	193.355	1.71934	0.560987	3.06485	0.00217779	0.501784
Zm00001eb007940	11.0466	3.56396	1.16723	3.05336	0.00226293	0.517327
Zm00001eb008080	289.705	-1.58124	0.519874	-3.04159	0.00235335	0.52972
Zm00001eb297620	19.9541	3.93736	1.29444	3.04174	0.00235218	0.52972
Zm00001eb435570	419.611	1.42215	0.46796	3.03903	0.00237337	0.53015
Zm00001eb009050	145.593	-2.66353	0.881689	-3.02094	0.00251987	0.538223
Zm00001eb009270	11.223	3.86339	1.27854	3.02172	0.00251344	0.538223
Zm00001eb031800	283.757	-0.529691	0.17483	-3.02975	0.00244759	0.538223
Zm00001eb171060	161.156	1.88164	0.620879	3.03062	0.00244056	0.538223
Zm00001eb189470	25.3311	-23.4261	7.74573	-3.02438	0.00249143	0.538223
Zm00001eb232870	0.844665	15.4704	5.11653	3.02361	0.0024978	0.538223
Zm00001eb218460	246.976	0.605456	0.202344	2.99221	0.00276964	0.587285
Zm00001eb017050	575.171	-0.561405	0.187961	-2.98682	0.00281896	0.593442
Zm00001eb298650	49.7523	2.31943	0.780215	2.97281	0.00295086	0.616773
Zm00001eb014500	1067.06	1.07632	0.363321	2.96244	0.00305216	0.63342
Zm00001eb078730	35516.5	22.9808	7.79103	2.94964	0.00318142	0.648392
Zm00001eb147080	294.026	0.58617	0.198787	2.94873	0.00319078	0.648392
Zm00001eb319560	212.368	1.90419	0.644998	2.95224	0.00315474	0.648392
Zm00001eb011890	437.714	-2.90026	0.990018	-2.9295	0.00339507	0.653595
Zm00001eb012030	29.9292	1.78268	0.608527	2.9295	0.00339506	0.653595
Zm00001eb014530	71.0032	5.59088	1.90261	2.93854	0.00329761	0.653595
Zm00001eb015240	223.246	-0.821545	0.280334	-2.9306	0.0033831	0.653595
Zm00001eb019620	38.1332	-2.05391	0.69999	-2.93419	0.00334419	0.653595
Zm00001eb061770	170.322	3.86046	1.31698	2.9313	0.00337545	0.653595
Zm00001eb173880	2351.52	0.353482	0.120217	2.94035	0.00327837	0.653595
Zm00001eb361790	1281.51	0.813034	0.276948	2.93569	0.00332812	0.653595
Zm00001eb123480	16.6155	2.91578	0.996664	2.92554	0.00343859	0.657165
Zm00001eb277700	658.141	0.307304	0.105107	2.92374	0.00345852	0.657165
Zm00001eb250540	1.39592	22.8174	7.81343	2.92028	0.00349716	0.660219
Zm00001eb103390	28.9718	2.77317	0.951546	2.91439	0.00356388	0.668502
Zm00001eb035070	13.7696	3.41272	1.17415	2.90656	0.00365426	0.681088
Zm00001eb000540	78.7205	1.05413	0.363719	2.89819	0.00375318	0.695099
Zm00001eb009580	729.459	0.571806	0.197686	2.8925	0.00382194	0.703381
Zm00001eb005600	751.54	0.660566	0.228738	2.88787	0.00387861	0.709348
Zm00001eb033450	132.268	-1.54676	0.537311	-2.8787	0.00399317	0.725764
Zm00001eb005490	18.1704	-3.67719	1.27932	-2.87434	0.00404879	0.731332
Zm00001eb076500	132.376	5.75898	2.00565	2.87138	0.0040869	0.733686
Zm00001eb013520	1300.32	1.02642	0.357843	2.86835	0.00412623	0.736231
Zm00001eb229060	1209.58	0.358151	0.125128	2.86228	0.00420608	0.742213
Zm00001eb430320	5.53439	4.90708	1.7146	2.86195	0.00421049	0.742213
Zm00001eb016050	52.0393	-2.23186	0.783594	-2.84824	0.00439623	0.769303
Zm00001eb204620	0.869342	22.2372	7.81141	2.84675	0.00441675	0.769303
Zm00001eb062880	960.445	2.22127	0.783473	2.83516	0.00458024	0.772503
Zm00001eb072900	680.872	2.28725	0.805386	2.83994	0.00451216	0.772503
Zm00001eb194430	0.477244	-21.9725	7.74704	-2.83624	0.00456477	0.772503
Zm00001eb228240	2.15666	22.1825	7.81329	2.83908	0.0045244	0.772503
Zm00001eb257010	643.266	-0.39528	0.139396	-2.83566	0.00457318	0.772503
Zm00001eb282490	68.3877	2.72847	0.962683	2.83424	0.00459352	0.772503
Zm00001eb318800	287.88	-0.484597	0.171139	-2.83161	0.00463145	0.774431
Zm00001eb071920	7.54863	5.26263	1.86111	2.82769	0.00468856	0.779526
Zm00001eb071390	198.683	1.62603	0.576783	2.81913	0.0048154	0.787196
Zm00001eb302310	38.7653	-1.19298	0.423053	-2.81993	0.00480345	0.787196
Zm00001eb317600	8.30049	5.54179	1.96437	2.82116	0.00478511	0.787196
Zm00001eb015020	134.434	1.41653	0.503838	2.81147	0.0049315	0.801697
Zm00001eb097850	272.911	-0.833999	0.297441	-2.80392	0.00504859	0.814616
Zm00001eb225660	11.7478	3.21134	1.14578	2.80277	0.00506664	0.814616
Zm00001eb071230	21.8262	5.28378	1.89686	2.78553	0.00534395	0.849862
Zm00001eb397720	464.782	-0.593904	0.213143	-2.78641	0.00532953	0.849862
Zm00001eb008460	758.703	0.364596	0.131513	2.77233	0.00556572	0.870004
Zm00001eb017810	673.553	-0.584445	0.210887	-2.77136	0.00558221	0.870004
Zm00001eb073200	864.481	-0.360998	0.13025	-2.77157	0.00557861	0.870004
Zm00001eb217350	207.174	-0.767972	0.277315	-2.76931	0.00561755	0.870004
Zm00001eb324390	1059.85	-0.33019	0.119384	-2.76578	0.00567872	0.870004
Zm00001eb353480	86.4377	1.2195	0.44085	2.76625	0.0056705	0.870004
Zm00001eb403250	21.5512	2.35917	0.851942	2.76917	0.00561995	0.870004
Zm00001eb075100	119.158	1.4545	0.528373	2.75278	0.00590915	0.900591
Zm00001eb365580	70.9836	1.24849	0.453834	2.75098	0.00594181	0.900876
Zm00001eb287590	89.2505	-1.49114	0.542481	-2.74874	0.00598246	0.902365
Zm00001eb090140	5.3317	-4.86143	1.77221	-2.74314	0.0060855	0.908541
Zm00001eb147510	153.104	1.14675	0.418011	2.74335	0.00608162	0.908541
Zm00001eb011050	424.183	-0.697642	0.254489	-2.74135	0.00611878	0.908872
Zm00001eb061070	1836.62	0.541894	0.19809	2.73559	0.0062268	0.920246
Zm00001eb344400	31.6177	-21.2048	7.76037	-2.73245	0.00628645	0.924392
Zm00001eb005480	3.22548	-4.81602	1.76583	-2.72734	0.00638463	0.929488
Zm00001eb006890	330.384	-0.799257	0.293043	-2.72744	0.00638279	0.929488
Zm00001eb072100	471.041	1.31729	0.483579	2.72403	0.00644898	0.934208
Zm00001eb024380	45.7653	2.22307	0.816911	2.72132	0.00650224	0.937284
Zm00001eb341380	15.2648	4.39408	1.61691	2.71758	0.00657616	0.943292
Zm00001eb012130	14.6725	-2.82	1.03964	-2.71248	0.00667824	0.94566
Zm00001eb103300	718.456	-0.378868	0.139648	-2.71303	0.00666711	0.94566
Zm00001eb414490	1.1243	21.0911	7.77719	2.71191	0.00668962	0.94566
Zm00001eb104240	8.44838	5.8404	2.15658	2.70818	0.00676527	0.951756
Zm00001eb232720	864.764	0.377768	0.139647	2.70517	0.00682703	0.955849
Zm00001eb314820	455.693	0.495496	0.183313	2.70301	0.00687148	0.957491
Zm00001eb285540	6.72185	4.32467	1.602	2.69953	0.00694366	0.962964
Zm00001eb255180	2.91202	4.76002	1.76821	2.692	0.00710254	0.980351
Zm00001eb087620	1.65159	-20.8399	7.76459	-2.68396	0.00727554	0.999516
Zm00001eb000010	342.495	-0.176946	0.243311	-0.727242	0.467078	1
Zm00001eb000020	2361.6	-0.0456733	0.185674	-0.245986	0.805693	1
Zm00001eb000050	3.22103	0.32829	1.97451	0.166264	0.867949	1
Zm00001eb000060	583.467	-0.0266506	0.331288	-0.0804454	0.935883	1
Zm00001eb000070	849.133	-1.07133	1.23898	-0.86469	0.387209	1
Zm00001eb000080	1606.33	-0.343368	0.261382	-1.31367	0.188959	1
Zm00001eb000120	4.03138	-0.64174	2.04105	-0.314417	0.753205	1
Zm00001eb000150	5.57963	-1.25205	2.33943	-0.535194	0.592516	1
Zm00001eb000170	817.1	0.107664	0.236053	0.4561	0.648318	1
Zm00001eb000180	3.1371	-0.112361	1.86723	-0.0601754	0.952016	1
Zm00001eb000190	1890.42	-0.0670697	0.212555	-0.31554	0.752352	1
Zm00001eb000200	146.319	-0.24843	0.446015	-0.557	0.577528	1
Zm00001eb000210	493.881	-0.206538	0.216252	-0.955079	0.339538	1
Zm00001eb000220	381.345	-0.0466325	0.219877	-0.212085	0.832041	1
Zm00001eb000230	602.158	-0.257628	0.22519	-1.14405	0.252604	1
Zm00001eb000240	446.875	-0.0706692	0.220161	-0.32099	0.748218	1
Zm00001eb000270	352.895	0.183561	0.602373	0.30473	0.760571	1
Zm00001eb000300	160.252	-0.228547	0.237144	-0.963749	0.335172	1
Zm00001eb000310	154.244	-0.213196	0.455141	-0.468419	0.639485	1
Zm00001eb000320	697.84	-0.185601	0.381163	-0.486934	0.626305	1
Zm00001eb000330	350.502	0.0527396	0.273041	0.193156	0.846837	1
Zm00001eb000340	2396.77	-0.0454703	0.212858	-0.213618	0.830845	1
Zm00001eb000370	0.747366	0	7.81343	0	1	1
Zm00001eb000380	343.339	0.155441	0.425687	0.365152	0.714998	1
Zm00001eb000400	9.52144	-2.01452	1.18137	-1.70524	0.088149	1
Zm00001eb000410	6.13854	-1.43762	1.39303	-1.03201	0.302067	1
Zm00001eb000420	2343.88	-0.0664637	0.209349	-0.317479	0.75088	1
Zm00001eb000430	1338.8	-0.29403	0.440314	-0.667773	0.504279	1
Zm00001eb000440	1373.01	-0.088274	0.434071	-0.203363	0.838851	1
Zm00001eb000450	163.306	-0.38584	0.542984	-0.710592	0.477337	1
Zm00001eb000460	13.7162	-0.879566	1.0789	-0.81524	0.414935	1
Zm00001eb000470	13.7246	-0.719316	1.01532	-0.708465	0.478656	1
Zm00001eb000480	2111.74	-0.144497	0.16581	-0.871464	0.383501	1
Zm00001eb000490	4943.62	0.402916	0.320221	1.25825	0.208303	1
Zm00001eb000500	303.127	0.044432	0.186716	0.237965	0.811908	1
Zm00001eb000510	183.09	0.204003	0.285299	0.71505	0.474578	1
Zm00001eb000520	1631	-0.156328	0.208839	-0.748555	0.454125	1
Zm00001eb000550	326.098	0.15289	0.221691	0.689655	0.490411	1
Zm00001eb000560	63.0179	-0.233446	1.96654	-0.118709	0.905506	1
Zm00001eb000570	415.352	-0.308107	0.309528	-0.99541	0.319537	1
Zm00001eb000590	652.915	0.0954659	0.248995	0.383405	0.70142	1
Zm00001eb000620	724.358	0.100354	0.177097	0.56666	0.570945	1
Zm00001eb000640	124.011	-0.256016	0.291585	-0.878014	0.379936	1
Zm00001eb000650	266.492	-0.268854	0.185109	-1.45241	0.146387	1
Zm00001eb000660	5.88306	0	7.81343	0	1	1
Zm00001eb000670	686.262	-0.259258	0.162882	-1.5917	0.111453	1
Zm00001eb000680	25.5608	-0.526899	0.571881	-0.921344	0.356871	1
Zm00001eb000690	2071.74	0.0963767	0.195268	0.493561	0.621616	1
Zm00001eb000700	758.301	0.0304147	0.177537	0.171314	0.863977	1
Zm00001eb000710	209.554	0.120491	0.306996	0.392485	0.6947	1
Zm00001eb000720	55.3977	-0.196881	0.331414	-0.594063	0.55247	1
Zm00001eb000740	494.761	-0.077881	0.268469	-0.290093	0.771745	1
Zm00001eb000750	117.041	0.0989922	0.422936	0.234059	0.814939	1
Zm00001eb000770	747.888	0.20593	0.273119	0.753995	0.450852	1
Zm00001eb000780	1480.38	0.362327	0.314909	1.15058	0.249906	1
Zm00001eb000790	531.166	0.0555778	0.212282	0.261811	0.793467	1
Zm00001eb000800	1499.77	0.200304	0.14385	1.39245	0.163785	1
Zm00001eb000820	358.148	-0.0384485	0.156409	-0.24582	0.805822	1
Zm00001eb000840	62.3826	0.8442	0.968682	0.871494	0.383485	1
Zm00001eb000850	187.573	0.923062	1.90441	0.484697	0.627891	1
Zm00001eb000860	1050.88	-0.022136	0.175781	-0.125929	0.899788	1
Zm00001eb000870	1385.55	-0.183646	0.239564	-0.766584	0.443329	1
Zm00001eb000880	9.81042	-0.916401	2.19388	-0.417708	0.676161	1
Zm00001eb000890	1258.94	0.324083	0.231612	1.39925	0.161739	1
Zm00001eb000900	25.3803	-0.621391	0.599973	-1.0357	0.300343	1
Zm00001eb000910	84.0785	-0.516741	0.464335	-1.11286	0.265767	1
Zm00001eb000920	1104.26	0.126365	0.287286	0.439858	0.66004	1
Zm00001eb000930	119.49	0.185061	0.53453	0.346213	0.729183	1
Zm00001eb000940	75.3163	0.202168	0.461476	0.43809	0.661321	1
Zm00001eb000960	53.8565	0.247391	0.350341	0.706142	0.4801	1
Zm00001eb000970	270.244	0.00931999	0.322057	0.0289389	0.976913	1
Zm00001eb000980	217.551	-0.421858	0.261682	-1.6121	0.106939	1
Zm00001eb000990	82.9593	0.0404643	0.362155	0.111732	0.911036	1
Zm00001eb001000	1171.46	-0.0541984	0.175397	-0.309005	0.757318	1
Zm00001eb001010	316.058	-0.11	0.197206	-0.557792	0.576986	1
Zm00001eb001020	141.256	-0.0175341	0.264762	-0.066226	0.947198	1
Zm00001eb001030	20.4138	-0.735561	0.713943	-1.03028	0.302879	1
Zm00001eb001040	643.206	0.138837	0.253557	0.547558	0.583996	1
Zm00001eb001050	100.644	0.07843	0.368402	0.212892	0.831411	1
Zm00001eb001060	269.88	0.19805	0.359486	0.550924	0.581686	1
Zm00001eb001070	549.697	0.0725887	0.195434	0.371423	0.710322	1
Zm00001eb001110	739.645	0.226261	0.181546	1.2463	0.212655	1
Zm00001eb001120	108.491	0.340597	0.748832	0.454838	0.649226	1
Zm00001eb001130	425.082	0.0836812	0.188909	0.44297	0.657787	1
Zm00001eb001140	5.44375	-1.4299	1.33467	-1.07135	0.284011	1
Zm00001eb001150	180.816	0.317216	0.331992	0.955493	0.339328	1
Zm00001eb001160	179.901	0.178554	0.232456	0.768119	0.442416	1
Zm00001eb001170	99.3584	-0.296319	0.373616	-0.793109	0.427714	1
Zm00001eb001180	129.61	-0.222296	0.521204	-0.426504	0.66974	1
Zm00001eb001190	369.117	0.292104	0.292833	0.997512	0.318516	1
Zm00001eb001200	90.8312	0.701051	0.360817	1.94296	0.0520216	1
Zm00001eb001220	42.5964	-0.159011	0.451676	-0.352047	0.724803	1
Zm00001eb001230	9.32307	0.973946	0.968394	1.00573	0.314544	1
Zm00001eb001240	978.297	0.584461	0.306874	1.90456	0.0568371	1
Zm00001eb001260	743.886	0.208263	0.183003	1.13803	0.255107	1
Zm00001eb001270	227.401	-0.407209	0.278613	-1.46156	0.143862	1
Zm00001eb001280	293.95	0.109017	0.386725	0.281899	0.778021	1
Zm00001eb001290	609.139	0.0828232	0.248283	0.333583	0.738694	1
Zm00001eb001340	537.401	0.407266	0.324015	1.25693	0.208778	1
Zm00001eb001350	145.227	0.366091	0.30575	1.19735	0.231169	1
Zm00001eb001360	165.301	-0.0731619	0.240935	-0.303658	0.761388	1
Zm00001eb001370	152.054	-0.543226	0.368473	-1.47426	0.140411	1
Zm00001eb001400	588.003	0.0549335	0.176426	0.311369	0.75552	1
Zm00001eb001430	2558.68	0.116132	0.203122	0.571734	0.567502	1
Zm00001eb001440	152.128	0.211791	0.239813	0.883148	0.377156	1
Zm00001eb001460	4728.09	0.171467	0.292538	0.586135	0.557785	1
Zm00001eb001470	98.3574	0.00181406	0.225738	0.00803615	0.993588	1
Zm00001eb001490	476.98	-0.197689	0.172117	-1.14858	0.250731	1
Zm00001eb001500	404.719	0.00160368	0.220175	0.00728367	0.994189	1
Zm00001eb001510	554.099	0.289497	0.226484	1.27822	0.201172	1
Zm00001eb001520	148.725	-0.932915	0.611848	-1.52475	0.127321	1
Zm00001eb001530	519.238	-0.389386	0.353871	-1.10036	0.271175	1
Zm00001eb001550	101.718	-1.19795	0.524904	-2.28223	0.0224757	1
Zm00001eb001560	113.336	-0.706291	0.518068	-1.36332	0.172783	1
Zm00001eb001570	2385.61	-0.254621	0.255844	-0.99522	0.319629	1
Zm00001eb001590	339.169	-0.44384	0.377306	-1.17634	0.23946	1
Zm00001eb001600	37.3705	0.357578	0.437412	0.817486	0.413651	1
Zm00001eb001630	80.7293	0.0423063	0.519823	0.0813859	0.935135	1
Zm00001eb001640	79.9812	0.0621202	0.316366	0.196356	0.844332	1
Zm00001eb001650	131.576	0.529264	0.497064	1.06478	0.286976	1
Zm00001eb001670	1350.3	-0.181244	0.151525	-1.19613	0.231645	1
Zm00001eb001680	1013.22	-0.0829401	0.176806	-0.469102	0.638997	1
Zm00001eb001700	338.487	-0.212058	0.306549	-0.691757	0.48909	1
Zm00001eb001710	556.941	-0.334874	0.162293	-2.06339	0.0390759	1
Zm00001eb001720	93.2044	1.75202	1.11578	1.57022	0.116364	1
Zm00001eb001740	6.88995	-1.11216	1.89796	-0.585976	0.557892	1
Zm00001eb001760	173.505	0.140146	0.425542	0.329336	0.741902	1
Zm00001eb001770	30.2848	-2.50695	1.28872	-1.9453	0.0517385	1
Zm00001eb001780	211.993	0.0417242	0.275349	0.151532	0.879556	1
Zm00001eb001790	4.88902	0.445222	1.84951	0.240724	0.809769	1
Zm00001eb001800	16.293	-2.73461	1.34184	-2.03796	0.0415537	1
Zm00001eb001810	393.653	0.591638	0.241258	2.4523	0.0141946	1
Zm00001eb001820	127.544	-0.666604	0.595545	-1.11932	0.263005	1
Zm00001eb001830	741.488	0.112804	0.180863	0.6237	0.532825	1
Zm00001eb001840	709.961	0.0800985	0.191856	0.417493	0.676318	1
Zm00001eb001860	611.45	-0.324823	0.214841	-1.51192	0.130553	1
Zm00001eb001870	437.029	-0.0799123	0.17896	-0.446538	0.655208	1
Zm00001eb001880	495.951	-0.242672	0.216246	-1.1222	0.261777	1
Zm00001eb001890	385.023	-0.349923	0.352473	-0.992765	0.320824	1
Zm00001eb001900	260.162	-0.302671	0.276634	-1.09412	0.273902	1
Zm00001eb001910	670.588	-0.0103257	0.159503	-0.0647366	0.948384	1
Zm00001eb001920	4.94111	-1.73116	1.7925	-0.965776	0.334156	1
Zm00001eb001940	256.12	0.328071	0.298915	1.09754	0.272406	1
Zm00001eb001950	13.6826	-1.08634	1.26121	-0.861351	0.389045	1
Zm00001eb001960	29.0085	0.803245	1.44199	0.557038	0.577502	1
Zm00001eb001970	28.8205	1.90795	1.44539	1.32002	0.186827	1
Zm00001eb001980	112.014	-0.237904	0.299171	-0.795211	0.426491	1
Zm00001eb001990	23.1002	0.347069	0.599421	0.579007	0.562585	1
Zm00001eb002000	563.989	0.155109	0.228662	0.678333	0.49756	1
Zm00001eb002010	594.427	0.00749583	0.185472	0.0404149	0.967762	1
Zm00001eb002020	857.871	0.00428314	0.19349	0.0221363	0.982339	1
Zm00001eb002030	188.124	0.064535	0.345538	0.186767	0.851844	1
Zm00001eb002040	306.013	0.139968	0.180216	0.776671	0.437353	1
Zm00001eb002060	3205.14	0.246837	0.174953	1.41088	0.15828	1
Zm00001eb002070	184.528	-0.315506	0.247339	-1.2756	0.202098	1
Zm00001eb002080	79.3799	-0.123107	0.341589	-0.360396	0.718551	1
Zm00001eb002090	112.614	0.354642	0.337892	1.04957	0.293915	1
Zm00001eb002100	138.887	-0.584822	0.356472	-1.64059	0.100884	1
Zm00001eb002150	8.55259	-0.0312173	1.573	-0.0198457	0.984166	1
Zm00001eb002170	544.814	-0.0393626	0.193842	-0.203065	0.839084	1
Zm00001eb002180	403.525	0.116043	0.315925	0.36731	0.713388	1
Zm00001eb002190	161.022	-0.289721	0.423864	-0.683522	0.494277	1
Zm00001eb002200	45.8476	-0.396148	0.771503	-0.513475	0.607619	1
Zm00001eb002220	1114.43	0.0412021	0.134274	0.306851	0.758957	1
Zm00001eb002240	135.243	-0.0976642	0.298906	-0.326739	0.743866	1
Zm00001eb002250	67.5884	-0.202775	0.397132	-0.510599	0.609632	1
Zm00001eb002260	899.671	-0.0884831	0.210877	-0.419596	0.67478	1
Zm00001eb002270	40.5522	-0.936374	0.948067	-0.987666	0.323316	1
Zm00001eb002280	2.64313	1.74597	4.66823	0.374011	0.708396	1
Zm00001eb002290	2.38026	0.0318855	3.16386	0.010078	0.991959	1
Zm00001eb002310	50.9197	-0.110079	0.517946	-0.212529	0.831694	1
Zm00001eb002320	876.687	0.0596077	0.192611	0.309472	0.756962	1
Zm00001eb002330	8.94548	0.657658	1.26053	0.52173	0.601859	1
Zm00001eb002350	0.33846	0.520614	7.81343	0.0666306	0.946876	1
Zm00001eb002380	3.39015	0	7.81343	0	1	1
Zm00001eb002390	2.03255	-2.2296	2.1577	-1.03332	0.301453	1
Zm00001eb002410	1.51754	-0.443917	2.90669	-0.152723	0.878617	1
Zm00001eb002420	368.638	-0.147942	0.281734	-0.525111	0.599506	1
Zm00001eb002430	902.822	0.07243	0.113714	0.636946	0.52416	1
Zm00001eb002440	114.332	0.0147439	0.376421	0.0391686	0.968756	1
Zm00001eb002450	299.398	0.0338946	0.200509	0.169043	0.865763	1
Zm00001eb002460	523.819	-0.0681908	0.189068	-0.360668	0.718347	1
Zm00001eb002470	493.53	0.115621	0.20895	0.553343	0.580029	1
Zm00001eb002480	107.59	-0.286478	0.381695	-0.75054	0.45293	1
Zm00001eb002490	857.44	-0.185249	0.2593	-0.714421	0.474967	1
Zm00001eb002520	740.871	0.352548	0.265622	1.32725	0.184425	1
Zm00001eb002530	682.155	0.027813	0.17438	0.159496	0.873278	1
Zm00001eb002540	367.053	0.164896	0.178744	0.922526	0.356254	1
Zm00001eb002550	403.807	0.255087	0.213837	1.1929	0.232908	1
Zm00001eb002560	249.667	-0.0482004	0.193893	-0.248593	0.803675	1
Zm00001eb002570	254.568	0.5315	0.410193	1.29573	0.195067	1
Zm00001eb002590	109.721	-0.264527	0.542141	-0.48793	0.625599	1
Zm00001eb002600	3.49203	-1.77463	2.20178	-0.805998	0.420244	1
Zm00001eb002610	424.776	0.246432	0.147878	1.66646	0.0956225	1
Zm00001eb002620	2555.93	1.07312	0.911074	1.17787	0.23885	1
Zm00001eb002640	821.337	0.34146	0.277241	1.23163	0.218086	1
Zm00001eb002660	100.398	1.59706	1.9924	0.801574	0.422799	1
Zm00001eb002680	529.523	0.228213	0.357169	0.638948	0.522857	1
Zm00001eb002690	253.158	0.214702	0.506243	0.42411	0.671486	1
Zm00001eb002700	90.8132	-0.0395273	0.780477	-0.050645	0.959608	1
Zm00001eb002710	34.0613	0.220432	1.49819	0.147133	0.883027	1
Zm00001eb002740	308.734	0.339842	0.280911	1.20978	0.226362	1
Zm00001eb002780	295.609	-0.409908	0.544471	-0.752856	0.451536	1
Zm00001eb002790	194.436	-0.282778	0.647108	-0.436988	0.66212	1
Zm00001eb002800	16.7892	-1.41165	1.09069	-1.29426	0.195574	1
Zm00001eb002810	450.172	0.0299306	0.157903	0.18955	0.849662	1
Zm00001eb002820	200.165	0.166403	0.17238	0.965325	0.334382	1
Zm00001eb002830	258.511	0.397903	0.480203	0.828613	0.407323	1
Zm00001eb002840	1231.59	0.0221669	0.206786	0.107197	0.914633	1
Zm00001eb002850	1240.41	-0.0340833	0.204203	-0.166909	0.867442	1
Zm00001eb002870	226.248	0.0182947	0.259954	0.0703767	0.943894	1
Zm00001eb002880	7.79459	-0.197872	1.51217	-0.130853	0.895892	1
Zm00001eb002910	290.616	1.22365	0.801065	1.52753	0.126629	1
Zm00001eb002920	137.831	0.0961105	0.343839	0.279522	0.779844	1
Zm00001eb002930	174.646	-0.20021	0.224126	-0.893294	0.3717	1
Zm00001eb002940	274.743	0.129489	0.302263	0.428399	0.668361	1
Zm00001eb002950	151.528	-2.00876	1.55458	-1.29216	0.196303	1
Zm00001eb002960	1322.18	0.324273	0.211082	1.53624	0.124479	1
Zm00001eb002980	3.38206	0.438792	2.00614	0.218725	0.826864	1
Zm00001eb003000	366.869	-0.276096	0.172019	-1.60503	0.108487	1
Zm00001eb003010	561.486	-0.167526	0.196699	-0.851687	0.394388	1
Zm00001eb003020	767.214	-0.150044	0.147278	-1.01878	0.308307	1
Zm00001eb003030	146.894	0.0544996	0.254982	0.213739	0.830751	1
Zm00001eb003040	594.908	-0.954792	0.434276	-2.19858	0.0279075	1
Zm00001eb003050	275.851	-1.65792	1.20317	-1.37796	0.168216	1
Zm00001eb003060	0.940924	-1.5239	3.60099	-0.42319	0.672157	1
Zm00001eb003070	412.069	-0.235583	0.272474	-0.864607	0.387255	1
Zm00001eb003080	119.204	0.09026	0.276217	0.326773	0.74384	1
Zm00001eb003090	112.171	-0.264346	0.255165	-1.03598	0.300212	1
Zm00001eb003100	2.24088	0.56386	2.03298	0.277356	0.781507	1
Zm00001eb003110	336.526	0.104635	0.302175	0.346273	0.729137	1
Zm00001eb003120	1.12698	2.85985	7.77959	0.36761	0.713164	1
Zm00001eb003130	217.204	-0.320254	0.254122	-1.26023	0.207585	1
Zm00001eb003140	310.835	0.181546	0.332815	0.545487	0.585419	1
Zm00001eb003150	234.21	-0.0800553	0.391506	-0.20448	0.837978	1
Zm00001eb003170	168.779	0.661884	0.519338	1.27448	0.202494	1
Zm00001eb003180	3254.49	0.536777	0.327717	1.63793	0.101437	1
Zm00001eb003190	230.65	-0.206623	0.279436	-0.739429	0.459647	1
Zm00001eb003200	60.3165	0.309766	0.343012	0.903078	0.366485	1
Zm00001eb003210	12.3741	0.212978	0.928701	0.229329	0.818613	1
Zm00001eb003220	1.09326	1.69277	7.74609	0.218533	0.827014	1
Zm00001eb003230	1.38029	0.27803	3.8142	0.0728935	0.941891	1
Zm00001eb003330	51.3637	-0.156578	0.369471	-0.423789	0.67172	1
Zm00001eb003340	52.2439	0.647671	0.457865	1.41455	0.157202	1
Zm00001eb003350	1598.73	0.167779	0.109604	1.53077	0.125826	1
Zm00001eb003360	2235.91	-0.0512144	0.289794	-0.176727	0.859723	1
Zm00001eb003400	135.335	-0.0724316	0.267025	-0.271254	0.786196	1
Zm00001eb003420	551.417	0.255162	0.317149	0.804548	0.421081	1
Zm00001eb003440	465.76	-0.810106	0.458326	-1.76753	0.0771394	1
Zm00001eb003450	1.66722	1.11968	6.32783	0.176945	0.859551	1
Zm00001eb003460	33.7474	-0.553712	0.519237	-1.0664	0.286245	1
Zm00001eb003480	732.648	-0.0372981	0.211344	-0.176481	0.859916	1
Zm00001eb003490	1788.15	0.255306	0.149735	1.70505	0.0881852	1
Zm00001eb003510	590.948	-0.31103	0.123839	-2.51157	0.0120194	1
Zm00001eb003520	26.2739	2.00371	0.911521	2.19821	0.0279344	1
Zm00001eb003540	1705.01	0.154527	0.200997	0.768803	0.44201	1
Zm00001eb003550	2138.12	0.185215	0.186764	0.991706	0.321341	1
Zm00001eb003570	15.1602	-0.546635	0.843619	-0.647964	0.517008	1
Zm00001eb003580	391.158	0.405185	0.179924	2.25198	0.0243237	1
Zm00001eb003590	5.35625	0.979218	1.50432	0.650936	0.515088	1
Zm00001eb003600	1.68129	1.04615	5.71971	0.182903	0.854874	1
Zm00001eb003650	176.385	-0.101931	0.193559	-0.526617	0.59846	1
Zm00001eb003670	281.475	0.0791189	0.249805	0.316723	0.751454	1
Zm00001eb003690	633.048	-0.0207371	0.179144	-0.115757	0.907845	1
Zm00001eb003700	254.504	1.68462	1.61469	1.04331	0.296806	1
Zm00001eb003730	7955.8	-0.113667	0.374273	-0.3037	0.761357	1
Zm00001eb003740	1.06045	-0.507964	7.74841	-0.0655572	0.94773	1
Zm00001eb003750	417.647	-0.582677	0.24148	-2.41294	0.0158244	1
Zm00001eb003760	229.122	-0.00325383	0.382007	-0.00851773	0.993204	1
Zm00001eb003770	3.38976	-3.99059	2.37828	-1.67794	0.0933597	1
Zm00001eb003780	428.422	0.639882	0.298822	2.14135	0.0322462	1
Zm00001eb003810	1457.18	-0.0713328	0.369559	-0.193021	0.846942	1
Zm00001eb003820	73.1805	-0.229227	0.876178	-0.261622	0.793613	1
Zm00001eb003830	2108.46	0.114108	0.380644	0.299776	0.764348	1
Zm00001eb003840	1165.44	0.109207	0.178911	0.610398	0.541598	1
Zm00001eb003850	174.83	-0.145793	0.371163	-0.392801	0.694467	1
Zm00001eb003860	13.7984	2.07363	6.46228	0.320882	0.7483	1
Zm00001eb003870	6.08705	-0.423898	1.43214	-0.295988	0.767239	1
Zm00001eb003880	189.01	0.515045	0.276141	1.86515	0.0621604	1
Zm00001eb003890	94.3894	-1.09312	0.555517	-1.96775	0.0490973	1
Zm00001eb003900	152.885	-0.36586	0.263418	-1.38889	0.164865	1
Zm00001eb003930	1380.25	-0.287449	0.188424	-1.52554	0.127125	1
Zm00001eb003940	1.70692	-2.05672	3.1354	-0.655966	0.511846	1
Zm00001eb003950	1.87907	-5.08121	5.88522	-0.863384	0.387926	1
Zm00001eb003960	10.9507	0.331342	1.28173	0.258512	0.796012	1
Zm00001eb003970	280.577	-0.081215	0.267233	-0.30391	0.761196	1
Zm00001eb004000	4.33235	-0.294525	2.74695	-0.107219	0.914615	1
Zm00001eb004030	1004.75	0.424326	0.238014	1.78278	0.0746222	1
Zm00001eb004050	116.091	0.129086	0.305054	0.423159	0.672179	1
Zm00001eb004090	502.097	0.1682	0.196705	0.855089	0.392502	1
Zm00001eb004120	832.631	0.0257329	0.160791	0.160039	0.87285	1
Zm00001eb004140	344.225	0.149357	0.21391	0.698224	0.485037	1
Zm00001eb004160	751.014	0.18688	0.282108	0.662441	0.507688	1
Zm00001eb004170	2325.67	-0.0548262	0.19943	-0.274915	0.783382	1
Zm00001eb004180	34.708	-1.56456	0.688755	-2.27157	0.0231123	1
Zm00001eb004190	498.129	-0.0664705	0.159863	-0.415797	0.677558	1
Zm00001eb004200	1.44974	-1.77991	4.78264	-0.37216	0.709774	1
Zm00001eb004210	147.931	-0.155924	0.250328	-0.622878	0.533364	1
Zm00001eb004240	292.223	0.0832696	0.206663	0.402925	0.687003	1
Zm00001eb004250	271.538	-0.0753924	0.287234	-0.262477	0.792954	1
Zm00001eb004280	0.645251	-2.57892	7.76702	-0.332034	0.739863	1
Zm00001eb004290	295.193	0.256676	0.210823	1.2175	0.223414	1
Zm00001eb004300	2.59707	4.58203	2.1646	2.1168	0.0342765	1
Zm00001eb004310	400.923	-0.231412	0.215812	-1.07228	0.283593	1
Zm00001eb004320	973.134	-0.348595	0.21723	-1.60473	0.108554	1
Zm00001eb004330	187.581	-0.375807	0.284766	-1.31971	0.186933	1
Zm00001eb004340	192.672	-0.71301	0.297562	-2.39617	0.0165673	1
Zm00001eb004350	1.52736	-1.01253	3.50845	-0.288599	0.772889	1
Zm00001eb004370	827.55	0.0104431	0.130217	0.0801972	0.93608	1
Zm00001eb004380	1490.72	0.103181	0.250813	0.411387	0.680789	1
Zm00001eb004390	1479.86	0.168115	0.248954	0.675287	0.499493	1
Zm00001eb004400	652.412	0.102996	0.15719	0.655231	0.512319	1
Zm00001eb004410	294.344	-0.180099	0.261401	-0.688977	0.490838	1
Zm00001eb004420	4617.81	0.0232278	0.198059	0.117278	0.90664	1
Zm00001eb004430	245.993	-0.88927	0.44375	-2.00399	0.0450712	1
Zm00001eb004440	478.288	-0.448434	0.314629	-1.42528	0.154077	1
Zm00001eb004450	13.3787	-0.0368221	0.954564	-0.0385748	0.969229	1
Zm00001eb004460	16.0619	-0.507295	0.705736	-0.718818	0.472253	1
Zm00001eb004470	13.2293	1.22118	1.14756	1.06415	0.28726	1
Zm00001eb004480	102.165	-0.152781	0.256084	-0.596607	0.55077	1
Zm00001eb004490	241.287	0.189292	0.537026	0.352482	0.724477	1
Zm00001eb004500	220.132	-0.425813	0.202984	-2.09776	0.0359263	1
Zm00001eb004510	124.053	-1.12119	0.620176	-1.80787	0.0706274	1
Zm00001eb004530	29.4666	-1.52999	0.737207	-2.07539	0.0379506	1
Zm00001eb004540	639.869	0.0109568	0.184946	0.0592433	0.952758	1
Zm00001eb004550	96.0375	0.291894	0.656437	0.444664	0.656563	1
Zm00001eb004560	223.306	0.1303	0.232999	0.55923	0.576005	1
Zm00001eb004570	237.443	-0.509097	0.199903	-2.54671	0.0108742	1
Zm00001eb004590	473.495	-0.0339727	0.305178	-0.111321	0.911362	1
Zm00001eb004630	103.59	0.177712	0.583136	0.304753	0.760555	1
Zm00001eb004650	402.032	-0.121605	0.330102	-0.368387	0.712585	1
Zm00001eb004660	1010.07	-0.0614404	0.251583	-0.244216	0.807064	1
Zm00001eb004670	46.2179	-0.323938	0.559103	-0.579389	0.562327	1
Zm00001eb004710	3.93997	1.6586	2.08929	0.793858	0.427278	1
Zm00001eb004720	1878.86	0.425469	0.353175	1.2047	0.228321	1
Zm00001eb004730	1852.47	0.373227	0.346827	1.07612	0.281874	1
Zm00001eb004740	1507.66	0.498898	0.441573	1.12982	0.258552	1
Zm00001eb004750	1548.1	0.391673	0.431624	0.90744	0.364174	1
Zm00001eb004760	203.048	0.164741	0.581463	0.283321	0.776931	1
Zm00001eb004770	167.49	-0.227309	0.182526	-1.24535	0.213001	1
Zm00001eb004780	1057.39	0.00332725	0.288301	0.0115409	0.990792	1
Zm00001eb004790	497.089	0.118665	0.216429	0.548284	0.583497	1
Zm00001eb004810	13.7978	-2.11001	2.06775	-1.02044	0.307522	1
Zm00001eb004830	3.73085	-3.90133	2.63522	-1.48046	0.138751	1
Zm00001eb004890	84.7623	2.19285	0.890188	2.46335	0.0137644	1
Zm00001eb004900	324.498	1.64001	0.748615	2.19072	0.0284721	1
Zm00001eb004920	240.496	1.84898	1.22789	1.50581	0.132116	1
Zm00001eb004940	698.81	0.0555222	0.14808	0.374948	0.707699	1
Zm00001eb004960	65.9121	-0.973892	1.17334	-0.830019	0.406528	1
Zm00001eb004990	318.722	-0.0690513	0.194808	-0.354459	0.722995	1
Zm00001eb005000	236.29	0.214174	0.197611	1.08382	0.278445	1
Zm00001eb005010	690.458	-0.749112	0.33049	-2.26667	0.0234104	1
Zm00001eb005020	112.155	0.991967	2.31863	0.427825	0.668779	1
Zm00001eb005030	3038.67	-0.247191	0.27778	-0.889879	0.373531	1
Zm00001eb005040	165.105	0.0273419	0.498236	0.0548774	0.956236	1
Zm00001eb005060	107.31	-0.411674	0.332866	-1.23676	0.216178	1
Zm00001eb005070	1415.8	-0.0762827	0.198513	-0.38427	0.700778	1
Zm00001eb005100	83.8489	-0.0749734	0.369275	-0.203029	0.839113	1
Zm00001eb005110	23.289	0.312358	1.47882	0.211222	0.832714	1
Zm00001eb005120	41.511	0.213359	0.588781	0.362374	0.717073	1
Zm00001eb005130	3455.47	-0.672348	0.318214	-2.11288	0.0346112	1
Zm00001eb005140	377.106	-0.13065	0.377979	-0.345653	0.729603	1
Zm00001eb005170	48.0508	-0.62143	0.524741	-1.18426	0.23631	1
Zm00001eb005180	39.1782	-0.658849	0.581151	-1.1337	0.256922	1
Zm00001eb005190	275.591	0.351157	0.280955	1.24987	0.211347	1
Zm00001eb005210	22.987	-1.41088	0.954897	-1.47752	0.139536	1
Zm00001eb005220	879.576	-0.0185008	0.128812	-0.143626	0.885796	1
Zm00001eb005230	188.16	-0.106565	0.200838	-0.530601	0.595695	1
Zm00001eb005240	1.29153	1.65812	3.22101	0.514783	0.606704	1
Zm00001eb005270	782.32	-2.31841	2.04149	-1.13564	0.256105	1
Zm00001eb005280	464.019	-0.289737	0.340551	-0.850787	0.394888	1
Zm00001eb005290	1.52339	2.04988	2.95356	0.694035	0.48766	1
Zm00001eb005300	7.51898	0.164658	1.24267	0.132504	0.894586	1
Zm00001eb005310	114.117	0.221254	0.361627	0.611828	0.540651	1
Zm00001eb005320	445.427	-0.1426	0.19484	-0.731879	0.464242	1
Zm00001eb005330	258.107	0.440615	0.230106	1.91484	0.0555135	1
Zm00001eb005340	399.498	-0.29029	0.227487	-1.27607	0.201929	1
Zm00001eb005350	21.1109	0.392612	0.616258	0.637091	0.524066	1
Zm00001eb005360	233.105	-0.202708	0.203081	-0.998164	0.3182	1
Zm00001eb005370	497.755	-0.230443	0.198619	-1.16023	0.245956	1
Zm00001eb005380	140.495	-0.242606	0.551518	-0.439889	0.660018	1
Zm00001eb005390	144.245	-0.224741	0.522998	-0.429718	0.667401	1
Zm00001eb005400	433.092	-0.107355	0.146951	-0.730545	0.465057	1
Zm00001eb005420	161.229	-0.378047	0.277733	-1.36119	0.173454	1
Zm00001eb005430	184.175	0.459135	0.272754	1.68333	0.0923116	1
Zm00001eb005440	493.784	-0.360249	0.494376	-0.728694	0.466189	1
Zm00001eb005450	3.62296	-1.88527	2.95426	-0.638151	0.523375	1
Zm00001eb005460	21.4399	1.1941	1.29586	0.92147	0.356805	1
Zm00001eb005510	5.80653	-0.98545	1.58564	-0.621484	0.534282	1
Zm00001eb005530	956.07	-0.225493	0.376082	-0.599585	0.548783	1
Zm00001eb005540	23.2273	0.190454	1.50637	0.126432	0.89939	1
Zm00001eb005550	1718.26	-0.129996	0.242185	-0.536762	0.591432	1
Zm00001eb005570	8.79765	0	7.81343	0	1	1
Zm00001eb005630	860.302	-0.0792779	0.121704	-0.6514	0.514788	1
Zm00001eb005640	133.969	0.870774	0.342186	2.54474	0.0109359	1
Zm00001eb005660	822.117	0.250929	0.230985	1.08634	0.277327	1
Zm00001eb005670	440.25	-0.177116	0.129329	-1.3695	0.170843	1
Zm00001eb005680	99.5672	-0.182799	0.385031	-0.474764	0.634955	1
Zm00001eb005700	336.084	-0.0572736	0.246388	-0.232453	0.816186	1
Zm00001eb005710	335.392	0.00293379	0.272941	0.0107488	0.991424	1
Zm00001eb005740	56.6846	-0.420347	0.650675	-0.646017	0.518268	1
Zm00001eb005760	33.8557	-0.942694	0.585399	-1.61034	0.107323	1
Zm00001eb005770	205.177	-0.244963	0.285367	-0.858415	0.390664	1
Zm00001eb005780	13.122	-0.122021	1.31115	-0.0930645	0.925852	1
Zm00001eb005800	8.38662	1.32365	1.37764	0.96081	0.336647	1
Zm00001eb005810	481.906	-0.278416	0.194774	-1.42943	0.152881	1
Zm00001eb005820	1628.27	-0.0778058	0.146305	-0.531806	0.59486	1
Zm00001eb005830	62.8674	-0.00334024	0.374992	-0.00890749	0.992893	1
Zm00001eb005840	558.065	0.157098	0.123434	1.27273	0.203115	1
Zm00001eb005850	32.3145	-0.876853	0.589551	-1.48732	0.136929	1
Zm00001eb005860	87.1263	-0.41745	0.424022	-0.984501	0.324869	1
Zm00001eb005890	1.85273	-1.11784	3.16133	-0.353597	0.723641	1
Zm00001eb005920	496.705	0.0291772	0.244503	0.119333	0.905012	1
Zm00001eb005930	71.3515	-2.67332	1.0197	-2.62168	0.00874981	1
Zm00001eb005940	70.3271	-1.75183	1.02499	-1.70911	0.0874305	1
Zm00001eb005950	878.777	0.0749277	0.200566	0.37358	0.708717	1
Zm00001eb005960	1098.11	-0.109045	0.217496	-0.501365	0.616114	1
Zm00001eb005970	31.9064	-0.043511	0.561404	-0.0775038	0.938223	1
Zm00001eb005980	100.178	0.867098	0.491217	1.76521	0.0775292	1
Zm00001eb005990	114.478	-0.180814	2.25677	-0.0801206	0.936141	1
Zm00001eb006000	186.76	0.472912	0.826903	0.571908	0.567384	1
Zm00001eb006010	85.6134	-0.585819	0.405637	-1.44419	0.148684	1
Zm00001eb006020	4451.03	-0.565683	0.385491	-1.46744	0.142257	1
Zm00001eb006030	0.625326	-1.41781	7.78825	-0.182045	0.855547	1
Zm00001eb006040	133.46	-0.749141	0.331132	-2.26237	0.0236748	1
Zm00001eb006050	1.3161	0	7.81343	0	1	1
Zm00001eb006070	0.921888	2.98613	5.81103	0.513873	0.607341	1
Zm00001eb006090	27.5128	-0.794899	0.539858	-1.47242	0.140906	1
Zm00001eb006100	36.1009	-2.7403	1.51578	-1.80785	0.0706304	1
Zm00001eb006110	0.996574	-5.27875	7.12	-0.741398	0.458452	1
Zm00001eb006120	1.25662	0	7.81343	0	1	1
Zm00001eb006140	32.4145	-1.3852	0.529144	-2.61781	0.00884972	1
Zm00001eb006150	422.118	0.119027	0.177159	0.671866	0.501669	1
Zm00001eb006160	8.28382	2.33394	4.05298	0.575856	0.564713	1
Zm00001eb006180	5.88855	0	7.81343	0	1	1
Zm00001eb006200	9.55808	-1.27828	1.35753	-0.941623	0.346386	1
Zm00001eb006210	1062.24	0.784172	0.439963	1.78236	0.0746909	1
Zm00001eb006270	571.36	-0.65003	0.268242	-2.4233	0.0153802	1
Zm00001eb006280	3.72415	-2.141	1.80223	-1.18797	0.234845	1
Zm00001eb006290	5.24929	-0.488279	0.96836	-0.504232	0.614098	1
Zm00001eb006300	337.232	-0.149357	0.169293	-0.88224	0.377647	1
Zm00001eb006310	299.757	0.539562	0.808618	0.667263	0.504604	1
Zm00001eb006320	158.303	-0.745458	0.282686	-2.63705	0.00836294	1
Zm00001eb006350	3.37787	1.03091	3.3978	0.303406	0.761581	1
Zm00001eb006360	597.405	0.0837598	0.271386	0.308637	0.757597	1
Zm00001eb006380	131.68	0.0220276	0.245559	0.0897036	0.928523	1
Zm00001eb006390	645.818	-0.705677	0.27532	-2.56312	0.0103737	1
Zm00001eb006400	133.446	0.174609	0.249132	0.700871	0.483384	1
Zm00001eb006410	8.82811	0	7.81343	0	1	1
Zm00001eb006420	8.91643	0	7.81343	0	1	1
Zm00001eb006430	2.78184	0	7.81343	0	1	1
Zm00001eb006440	10.4017	0	7.81343	0	1	1
Zm00001eb006450	171.706	-0.0707312	0.2241	-0.315623	0.752289	1
Zm00001eb006470	462.26	-0.00100308	0.167515	-0.00598798	0.995222	1
Zm00001eb006480	107.136	-0.499148	0.740459	-0.674106	0.500244	1
Zm00001eb006510	496.051	0.0927178	0.137861	0.672543	0.501238	1
Zm00001eb006520	122.884	0.00136914	0.285347	0.00479816	0.996172	1
Zm00001eb006530	1225.3	0.158238	0.353934	0.447085	0.654814	1
Zm00001eb006540	482.007	-0.427562	0.189786	-2.25287	0.0242673	1
Zm00001eb006550	354.726	0.204501	0.24275	0.842432	0.399546	1
Zm00001eb006560	742.169	0.215146	0.197975	1.08674	0.277154	1
Zm00001eb006570	510.725	-0.302056	0.150173	-2.01139	0.0442846	1
Zm00001eb006590	87.3635	-0.00736418	0.404477	-0.0182067	0.985474	1
Zm00001eb006600	9.62365	2.34392	1.38558	1.69165	0.0907122	1
Zm00001eb006610	532.289	0.578851	0.29696	1.94926	0.0512648	1
Zm00001eb006620	282.159	0.31807	0.218245	1.4574	0.145006	1
Zm00001eb006660	70.6429	1.12398	0.892195	1.2598	0.207743	1
Zm00001eb006670	6.50204	-1.20878	1.19837	-1.00869	0.313124	1
Zm00001eb006680	546.476	0.0757978	0.343209	0.22085	0.825209	1
Zm00001eb006690	847.677	0.510953	0.345174	1.48028	0.138799	1
Zm00001eb006700	656.395	-0.308699	0.338109	-0.913014	0.361235	1
Zm00001eb006710	678.326	-0.339307	0.347747	-0.975729	0.329199	1
Zm00001eb006720	58.2633	0.16312	0.698132	0.233653	0.815255	1
Zm00001eb006730	1.85858	-0.123622	2.19493	-0.0563218	0.955085	1
Zm00001eb006760	7.53418	0	3.46669	0	1	1
Zm00001eb006770	300.958	-0.521963	0.912634	-0.57193	0.567369	1
Zm00001eb006830	184.265	0.313634	0.621688	0.504488	0.613919	1
Zm00001eb006850	167.613	0.0895327	0.219682	0.407555	0.6836	1
Zm00001eb006860	118.382	-0.395631	0.514629	-0.768769	0.44203	1
Zm00001eb006870	208.733	-0.194666	0.23764	-0.819165	0.412692	1
Zm00001eb006880	327.064	-0.350931	0.193643	-1.81226	0.0699467	1
Zm00001eb006910	428.758	0.25228	0.192667	1.30941	0.190396	1
Zm00001eb006920	405.313	-0.153805	0.204409	-0.752438	0.451788	1
Zm00001eb006940	65.1277	0.0649436	0.658572	0.0986127	0.921446	1
Zm00001eb006950	15.5316	0.218929	0.920875	0.23774	0.812083	1
Zm00001eb006970	1.20842	0	7.81343	0	1	1
Zm00001eb007000	3.75681	1.86009	1.3323	1.39615	0.162671	1
Zm00001eb007010	266.686	0.00480328	0.169567	0.0283268	0.977402	1
Zm00001eb007030	640.734	-0.247871	0.116598	-2.12586	0.0335146	1
Zm00001eb007040	9.01615	-0.37793	1.55299	-0.243356	0.80773	1
Zm00001eb007050	791.864	-0.303175	0.201431	-1.50511	0.132296	1
Zm00001eb007060	346.783	0.157653	0.304068	0.518477	0.604125	1
Zm00001eb007070	111.214	0.0758916	0.497978	0.1524	0.878872	1
Zm00001eb007080	72.1384	-2.05892	1.17328	-1.75484	0.0792859	1
Zm00001eb007090	2523.94	-0.185043	0.142083	-1.30236	0.192793	1
Zm00001eb007100	1.59374	-1.82839	2.6592	-0.68757	0.491723	1
Zm00001eb007120	2.21234	-1.26581	2.35707	-0.537029	0.591248	1
Zm00001eb007130	315.682	-0.160724	0.254212	-0.632245	0.527227	1
Zm00001eb007140	1806.71	0.36914	0.204301	1.80684	0.0707874	1
Zm00001eb007150	246.426	-0.221319	0.176926	-1.25091	0.210967	1
Zm00001eb007170	394.506	0.447602	0.289802	1.54451	0.122464	1
Zm00001eb007180	391.896	0.214744	0.187728	1.14391	0.252659	1
Zm00001eb007190	110.958	-0.000793217	0.299256	-0.00265063	0.997885	1
Zm00001eb007200	61.1118	-0.597166	0.448146	-1.33253	0.182687	1
Zm00001eb007220	599.482	0.115398	0.138958	0.830458	0.40628	1
Zm00001eb007240	268.323	0.0258139	0.19407	0.133013	0.894183	1
Zm00001eb007250	392.797	0.0219386	0.200332	0.109511	0.912797	1
Zm00001eb007270	141.728	-0.062142	0.316479	-0.196355	0.844333	1
Zm00001eb007280	244.652	-4.3111	2.25555	-1.91133	0.055962	1
Zm00001eb007300	0.646182	1.73772	6.69789	0.259443	0.795293	1
Zm00001eb007310	357.744	0.165148	0.280249	0.589291	0.555666	1
Zm00001eb007320	640.132	-0.600074	0.55811	-1.07519	0.28229	1
Zm00001eb007440	178.649	-0.336993	0.24507	-1.37509	0.169105	1
Zm00001eb007450	0.963176	-1.64082	4.50971	-0.363842	0.715976	1
Zm00001eb007460	1.45059	-3.60775	3.50099	-1.03049	0.302778	1
Zm00001eb007470	768.412	-0.096655	0.191977	-0.503473	0.614632	1
Zm00001eb007490	24.9715	-0.248264	1.04627	-0.237285	0.812435	1
Zm00001eb007500	22.2287	-0.838154	0.815918	-1.02725	0.304302	1
Zm00001eb007510	2983.12	-0.388746	0.161936	-2.40061	0.0163679	1
Zm00001eb007550	99.3495	-0.154924	1.03415	-0.149807	0.880916	1
Zm00001eb007570	527.08	0.401732	0.239562	1.67695	0.0935526	1
Zm00001eb007590	197.575	-0.288347	0.425465	-0.677722	0.497948	1
Zm00001eb007600	699.593	-0.0904024	0.123205	-0.733758	0.463097	1
Zm00001eb007610	28.2668	1.37394	0.639072	2.14989	0.0315635	1
Zm00001eb007640	147.175	-0.264051	0.420324	-0.628209	0.529867	1
Zm00001eb007650	889.172	-0.0359539	0.398107	-0.0903122	0.928039	1
Zm00001eb007670	2709.98	0.153602	0.483642	0.317594	0.750793	1
Zm00001eb007680	590.804	-0.0742628	0.299217	-0.24819	0.803987	1
Zm00001eb007690	345.764	0.177162	0.177637	0.997323	0.318608	1
Zm00001eb007700	389.445	-0.164378	0.142216	-1.15584	0.247748	1
Zm00001eb007720	658.798	-2.90229	1.68722	-1.72017	0.0854024	1
Zm00001eb007730	450.891	0.604365	0.231017	2.6161	0.00889402	1
Zm00001eb007750	468.883	0.131061	0.149459	0.876904	0.380539	1
Zm00001eb007760	234.496	0.10677	0.200079	0.533641	0.59359	1
Zm00001eb007770	104.964	-0.167916	0.428103	-0.392232	0.694887	1
Zm00001eb007780	506.363	0.0981903	0.182396	0.538336	0.590345	1
Zm00001eb007790	1.00997	-4.23367	4.20294	-1.00731	0.313785	1
Zm00001eb007800	88.3001	-0.720551	0.410748	-1.75424	0.0793897	1
Zm00001eb007810	309.551	0.104809	0.179139	0.585071	0.5585	1
Zm00001eb007820	233.095	-0.117311	0.187803	-0.624651	0.5322	1
Zm00001eb007830	434.176	-0.503837	0.318965	-1.5796	0.114198	1
Zm00001eb007840	3.58594	-0.641048	1.74144	-0.368113	0.712789	1
Zm00001eb007860	3560.8	0.027437	0.193757	0.141605	0.887392	1
Zm00001eb007870	145.785	0.3603	0.368221	0.978487	0.327833	1
Zm00001eb007880	3.39247	0	7.81343	0	1	1
Zm00001eb007900	172.172	0.178049	0.479172	0.371576	0.710208	1
Zm00001eb007920	197.992	0.186715	0.332092	0.56224	0.573953	1
Zm00001eb007930	333.545	-0.139127	0.225088	-0.618101	0.536509	1
Zm00001eb007950	2407.05	-0.863026	0.592154	-1.45743	0.144997	1
Zm00001eb007960	528.039	0.0415951	0.144911	0.287039	0.774083	1
Zm00001eb007990	217.197	0.974606	0.396859	2.4558	0.0140573	1
Zm00001eb008010	1163.43	0.260896	0.163309	1.59756	0.110141	1
Zm00001eb008030	136.997	-2.89856	1.42897	-2.02842	0.042517	1
Zm00001eb008040	735.447	-2.60634	1.79555	-1.45155	0.146626	1
Zm00001eb008060	2002.05	0.0985046	0.151567	0.649908	0.515751	1
Zm00001eb008070	44.5447	-1.99015	7.78891	-0.255511	0.798329	1
Zm00001eb008090	86.4915	-0.364656	0.250071	-1.45821	0.144782	1
Zm00001eb008100	98.9791	0.272305	0.216164	1.25972	0.207772	1
Zm00001eb008130	141.178	-0.728122	0.411635	-1.76885	0.0769183	1
Zm00001eb008140	1257.47	0.237614	0.184562	1.28744	0.19794	1
Zm00001eb008150	579.112	-0.173083	0.343212	-0.504305	0.614047	1
Zm00001eb008180	250.262	0	7.81343	0	1	1
Zm00001eb008200	64.8813	-2.37872	7.77369	-0.305996	0.759608	1
Zm00001eb008220	0.832706	1.29239	5.62258	0.229856	0.818203	1
Zm00001eb008240	273.101	-0.326514	0.28186	-1.15843	0.24669	1
Zm00001eb008250	9.72228	-0.447037	1.19222	-0.374964	0.707688	1
Zm00001eb008260	7.85028	0.160026	1.46346	0.109348	0.912926	1
Zm00001eb008270	36.9848	-1.18911	0.600685	-1.97958	0.0477504	1
Zm00001eb008290	15.1037	0.244469	0.677646	0.360762	0.718277	1
Zm00001eb008310	778.121	0.132324	0.142485	0.928685	0.353052	1
Zm00001eb008320	0.714849	1.71876	7.80293	0.220271	0.82566	1
Zm00001eb008330	5.34609	-0.757535	2.03813	-0.371682	0.710129	1
Zm00001eb008340	2230.59	-0.0923176	0.131372	-0.702719	0.482231	1
Zm00001eb008360	1744.88	0.870314	0.376323	2.31268	0.0207404	1
Zm00001eb008370	713.742	0.111754	0.19397	0.576139	0.564521	1
Zm00001eb008380	3321.8	-0.0998537	0.367413	-0.271775	0.785795	1
Zm00001eb008400	1219.66	0.230024	0.238762	0.963401	0.335346	1
Zm00001eb008410	116.196	-2.65139	1.48771	-1.78219	0.0747182	1
Zm00001eb008420	44.2084	-1.06712	0.46327	-2.30346	0.0212532	1
Zm00001eb008430	118.428	0.545165	0.331268	1.64569	0.0998269	1
Zm00001eb008440	542.128	-0.168476	0.264677	-0.636534	0.524428	1
Zm00001eb008450	271.899	-0.34777	0.265936	-1.30772	0.190969	1
Zm00001eb008470	249.373	0.0873049	0.169754	0.514304	0.60704	1
Zm00001eb008480	802.48	-0.347889	0.282642	-1.23084	0.218381	1
Zm00001eb008490	868.982	0.142435	0.145072	0.981826	0.326186	1
Zm00001eb008500	300.285	0.304645	0.25689	1.1859	0.235663	1
Zm00001eb008520	456.142	-0.0916416	0.249913	-0.366694	0.713847	1
Zm00001eb008530	67.0776	-0.248011	0.595998	-0.416128	0.677316	1
Zm00001eb008550	2581.01	0.0189463	0.137232	0.13806	0.890193	1
Zm00001eb008560	1.73779	-2.39768	2.57032	-0.932834	0.350905	1
Zm00001eb008570	995.642	-0.172878	0.184643	-0.936284	0.349127	1
Zm00001eb008580	251.773	-0.243945	0.305505	-0.798496	0.424583	1
Zm00001eb008590	425.443	0.0782381	0.219787	0.355972	0.721861	1
Zm00001eb008610	1066.43	0.152172	0.179637	0.847106	0.396936	1
Zm00001eb008620	1755.71	-0.285865	0.276819	-1.03268	0.301754	1
Zm00001eb008630	704.222	0.423222	0.432504	0.978539	0.327808	1
Zm00001eb008640	228.199	-0.152882	0.278919	-0.548124	0.583607	1
Zm00001eb008650	698.218	0.0175155	0.183623	0.0953884	0.924006	1
Zm00001eb008660	253.373	-0.429866	0.220576	-1.94883	0.0513154	1
Zm00001eb008680	476.042	0.274552	0.409329	0.670736	0.502388	1
Zm00001eb008690	589.002	-0.221281	0.538597	-0.410848	0.681184	1
Zm00001eb008700	1175.56	-0.187974	0.159268	-1.18023	0.237908	1
Zm00001eb008720	299.843	0.084989	0.268898	0.316064	0.751954	1
Zm00001eb008730	188.147	0.0724775	0.349759	0.207221	0.835837	1
Zm00001eb008740	72.4268	-0.128159	0.921642	-0.139055	0.889407	1
Zm00001eb008750	169.062	-0.00812783	0.254702	-0.0319111	0.974543	1
Zm00001eb008770	8.40657	-2.41812	1.06445	-2.27172	0.0231037	1
Zm00001eb008790	55.1282	-1.11491	0.528734	-2.10864	0.0349753	1
Zm00001eb008800	231.125	0.0620465	0.375686	0.165155	0.868822	1
Zm00001eb008810	287.775	-1.7962	0.819696	-2.1913	0.0284303	1
Zm00001eb008820	120.343	-1.58963	0.715132	-2.22285	0.0262262	1
Zm00001eb008830	539.124	-0.102087	0.275424	-0.370653	0.710896	1
Zm00001eb008850	154.823	-0.274973	0.310145	-0.886595	0.375297	1
Zm00001eb008880	192.143	-0.0472264	0.305021	-0.15483	0.876955	1
Zm00001eb008890	558.686	0.150303	0.213584	0.703721	0.481607	1
Zm00001eb008900	740.131	-0.219377	0.272227	-0.80586	0.420324	1
Zm00001eb008910	118.639	0.257249	0.296677	0.867102	0.385886	1
Zm00001eb008920	71.6821	0.296773	0.619181	0.479299	0.631726	1
Zm00001eb008930	1859.05	0.131639	0.299475	0.439565	0.660252	1
Zm00001eb008940	56.4656	-0.688812	0.384201	-1.79285	0.0729976	1
Zm00001eb008950	286.688	0.0111624	0.240811	0.0463533	0.963029	1
Zm00001eb008960	0.815297	-0.441748	3.55139	-0.124387	0.901009	1
Zm00001eb008980	106.263	0.350827	0.458536	0.765103	0.44421	1
Zm00001eb009010	1.81416	3.19149	2.92191	1.09226	0.274718	1
Zm00001eb009040	38.2546	-2.32359	0.954135	-2.43529	0.0148801	1
Zm00001eb009060	191.944	-0.198532	0.22431	-0.885081	0.376113	1
Zm00001eb009070	165.971	-0.344307	0.241231	-1.42729	0.153496	1
Zm00001eb009080	12.0551	1.73827	2.80568	0.619555	0.535551	1
Zm00001eb009090	49.5726	2.12308	2.21113	0.960179	0.336965	1
Zm00001eb009100	599.61	-0.0134805	0.142553	-0.0945643	0.924661	1
Zm00001eb009110	1820.25	0.0525907	0.190636	0.27587	0.782648	1
Zm00001eb009120	58.4355	-0.356833	0.409604	-0.871165	0.383664	1
Zm00001eb009130	355.081	0.38756	0.189413	2.04611	0.0407451	1
Zm00001eb009140	345.064	-0.117257	0.156801	-0.747807	0.454577	1
Zm00001eb009160	2942.43	0.109011	0.228818	0.476411	0.633781	1
Zm00001eb009170	135.215	-0.25066	0.253254	-0.989761	0.322291	1
Zm00001eb009240	293.724	-0.310476	0.213888	-1.45158	0.146618	1
Zm00001eb009250	116.64	0.153029	0.722598	0.211775	0.832282	1
Zm00001eb009260	11.0554	0.84054	1.00265	0.83832	0.401851	1
Zm00001eb009290	60.1888	-0.29	0.335127	-0.865343	0.38685	1
Zm00001eb009300	10.2826	-1.84107	1.61677	-1.13873	0.254815	1
Zm00001eb009310	648.38	0.187159	0.135725	1.37896	0.167906	1
Zm00001eb009320	249.355	0.204754	0.295466	0.692989	0.488317	1
Zm00001eb009340	345.088	1.06445	0.494843	2.15108	0.03147	1
Zm00001eb009360	1257.39	0.465189	0.237787	1.95633	0.0504268	1
Zm00001eb009370	284.546	-0.0240811	0.213717	-0.112678	0.910286	1
Zm00001eb009400	2.20855	-2.69732	3.70377	-0.728265	0.466451	1
Zm00001eb009410	44.7708	-1.44663	0.938975	-1.54065	0.123403	1
Zm00001eb009430	649.433	-0.0811389	0.214073	-0.379025	0.70467	1
Zm00001eb009460	554.294	-0.239221	0.186478	-1.28284	0.199548	1
Zm00001eb009470	539.37	-0.148126	0.221305	-0.66933	0.503285	1
Zm00001eb009480	388.684	0.33066	0.241615	1.36854	0.171143	1
Zm00001eb009490	268.604	0.224846	0.314397	0.715166	0.474507	1
Zm00001eb009500	160.285	-0.302331	0.247445	-1.22181	0.221779	1
Zm00001eb009510	239.407	-0.461548	0.332515	-1.38805	0.165121	1
Zm00001eb009540	142.543	-0.0430623	1.19563	-0.0360164	0.971269	1
Zm00001eb009550	141.573	-2.02177	0.902949	-2.23907	0.025151	1
Zm00001eb009570	5.22423	-1.18269	1.18265	-1.00003	0.317295	1
Zm00001eb009600	208.91	1.07242	0.614663	1.74473	0.0810311	1
Zm00001eb009610	0.467167	3.3364	7.77402	0.429173	0.667798	1
Zm00001eb009640	4527.22	-0.279881	0.303265	-0.922895	0.356062	1
Zm00001eb009650	15.9125	-4.04679	1.5141	-2.67273	0.00752372	1
Zm00001eb009660	424.429	-0.506546	0.358822	-1.41169	0.158041	1
Zm00001eb009670	0.552534	0	7.81343	0	1	1
Zm00001eb009690	4.15145	0.29072	1.39902	0.207803	0.835383	1
Zm00001eb009730	72.2737	0.495323	0.72513	0.683082	0.494555	1
Zm00001eb009770	60.9384	-0.676462	0.319798	-2.11528	0.034406	1
Zm00001eb009780	2787.15	-1.93034	1.08178	-1.78441	0.0743578	1
Zm00001eb009800	1347.2	-1.91973	1.08941	-1.76217	0.0780401	1
Zm00001eb009810	1544.64	-0.0834905	0.124967	-0.668103	0.504068	1
Zm00001eb009850	32.6322	-0.930159	1.1152	-0.834072	0.40424	1
Zm00001eb009860	10.6826	-0.348795	1.40206	-0.248774	0.803536	1
Zm00001eb009870	179.423	0.480605	0.207089	2.32076	0.0202997	1
Zm00001eb009880	467.733	-0.0528652	0.231838	-0.228027	0.819625	1
Zm00001eb009890	340.527	-0.512253	0.405705	-1.26263	0.206724	1
Zm00001eb009900	1129.36	0.369051	0.278057	1.32725	0.184426	1
Zm00001eb009910	15.16	-0.443109	0.641041	-0.691233	0.489419	1
Zm00001eb009920	1096.67	-0.541773	0.295258	-1.83491	0.0665186	1
Zm00001eb009940	8.02418	-1.40295	1.73707	-0.807653	0.419291	1
Zm00001eb009950	2.6645	0	7.81343	0	1	1
Zm00001eb009960	256.572	0.283039	0.163781	1.72815	0.083961	1
Zm00001eb009980	193.93	-0.326459	0.256521	-1.27264	0.203146	1
Zm00001eb009990	189.846	-0.611651	0.377828	-1.61886	0.105478	1
Zm00001eb010010	1.44655	0	7.81343	0	1	1
Zm00001eb010020	283.939	0.206224	0.270521	0.762323	0.445867	1
Zm00001eb010030	1638.81	-0.0585081	0.107524	-0.544138	0.586347	1
Zm00001eb010040	1069.65	0.100477	0.255145	0.393803	0.693727	1
Zm00001eb010050	312.26	0.204334	0.476232	0.429063	0.667877	1
Zm00001eb010060	53.5855	-0.408807	0.732233	-0.558302	0.576638	1
Zm00001eb010070	226.784	-0.0539302	0.236197	-0.228327	0.819392	1
Zm00001eb010080	21.4848	-0.0432305	0.798131	-0.0541646	0.956804	1
Zm00001eb010100	173.01	-0.429513	0.335201	-1.28136	0.200068	1
Zm00001eb010110	144.245	-0.0923417	0.559259	-0.165114	0.868854	1
Zm00001eb010130	1136.37	0.749503	0.476743	1.57213	0.11592	1
Zm00001eb010140	916.227	0.353231	0.468552	0.753877	0.450923	1
Zm00001eb010150	1548.22	0.0302559	0.125876	0.240362	0.810049	1
Zm00001eb010160	905.668	0.203731	0.218873	0.930815	0.351949	1
Zm00001eb010170	104.288	0.623372	0.535963	1.16309	0.244794	1
Zm00001eb010180	101.495	0.814007	0.52006	1.56522	0.117532	1
Zm00001eb010200	434.275	0.285015	0.214272	1.33015	0.183468	1
Zm00001eb010210	25.7959	-0.967929	0.925402	-1.04596	0.295582	1
Zm00001eb010230	448.455	0.0501584	0.300074	0.167153	0.867249	1
Zm00001eb010240	639.127	0.220954	0.217538	1.0157	0.309771	1
Zm00001eb010280	718.644	0.00533661	0.173588	0.030743	0.975475	1
Zm00001eb010290	24.6496	-0.321117	1.10182	-0.291442	0.770713	1
Zm00001eb010300	1241.17	0.0983556	0.242254	0.406002	0.684741	1
Zm00001eb010310	492.012	0.084998	0.195195	0.435452	0.663235	1
Zm00001eb010320	359.185	0.594531	0.358129	1.6601	0.0968937	1
Zm00001eb010330	98.4066	0.0916506	0.272362	0.336503	0.736492	1
Zm00001eb010340	9.67428	1.79406	1.32012	1.35901	0.174144	1
Zm00001eb010360	1471.07	-0.0196431	0.272732	-0.0720233	0.942583	1
Zm00001eb010370	697.376	-0.480398	0.363746	-1.3207	0.186603	1
Zm00001eb010400	720.795	0.392775	0.239577	1.63945	0.10112	1
Zm00001eb010410	410.276	0.32636	0.283629	1.15066	0.249873	1
Zm00001eb010420	1411.39	0.212398	0.387924	0.547524	0.584019	1
Zm00001eb010440	15.022	-0.16539	0.885782	-0.186716	0.851883	1
Zm00001eb010450	559.329	0.127246	0.295698	0.430324	0.66696	1
Zm00001eb010460	3452.51	0.149052	0.247784	0.601542	0.547479	1
Zm00001eb010470	1767.98	-0.0155249	0.292306	-0.0531118	0.957643	1
Zm00001eb010480	25.6627	0.380516	0.529624	0.718465	0.472471	1
Zm00001eb010490	5.07635	1.21375	1.47191	0.824608	0.409594	1
Zm00001eb010500	65.474	-0.673287	0.707441	-0.951721	0.341238	1
Zm00001eb010530	13.2597	-2.04885	0.97917	-2.09243	0.0364	1
Zm00001eb010540	11.038	-0.155613	1.33748	-0.116348	0.907377	1
Zm00001eb010550	208.075	-0.349576	0.509629	-0.685943	0.492749	1
Zm00001eb010560	798.672	-0.396217	0.221063	-1.79233	0.0730804	1
Zm00001eb010570	39.8198	-0.633229	0.879095	-0.720319	0.471329	1
Zm00001eb010590	97.3318	0.570995	0.265346	2.15189	0.031406	1
Zm00001eb010600	269.165	0.106602	0.213017	0.500436	0.616768	1
Zm00001eb010610	120.8	0.18779	0.482083	0.389539	0.696878	1
Zm00001eb010620	491.295	-0.262576	0.144164	-1.82136	0.0685517	1
Zm00001eb010640	5.67004	2.25996	2.08426	1.0843	0.278232	1
Zm00001eb010650	95.7622	0.884607	0.400055	2.21122	0.027021	1
Zm00001eb010660	694.541	0.0745301	0.275504	0.270523	0.786758	1
Zm00001eb010680	159.302	0.111971	0.227839	0.491447	0.62311	1
Zm00001eb010690	713.429	0.21298	0.143007	1.4893	0.136408	1
Zm00001eb010700	542.015	0.191195	0.265793	0.71934	0.471932	1
Zm00001eb010710	250.198	0.286711	0.20976	1.36686	0.17167	1
Zm00001eb010730	31.2306	-1.31267	1.00488	-1.3063	0.191449	1
Zm00001eb010740	890.625	0.0161312	0.165732	0.097333	0.922462	1
Zm00001eb010750	2.25562	3.6631	2.24084	1.6347	0.102112	1
Zm00001eb010770	7.98644	3.41947	2.3226	1.47226	0.14095	1
Zm00001eb010780	1.00308	2.10828	5.05982	0.416671	0.676919	1
Zm00001eb010790	868.565	0.126351	0.189307	0.66744	0.504491	1
Zm00001eb010800	307.543	-0.19826	0.325868	-0.608407	0.542917	1
Zm00001eb010810	1957.32	0.020256	0.158278	0.127977	0.898167	1
Zm00001eb010820	562.963	0.119879	0.137685	0.870671	0.383934	1
Zm00001eb010830	36.0468	0.44222	0.665584	0.664409	0.506428	1
Zm00001eb010840	32.3204	0.122886	0.737436	0.16664	0.867653	1
Zm00001eb010860	196.845	0.180471	0.238586	0.75642	0.449398	1
Zm00001eb010870	8.78972	-0.122877	1.3373	-0.0918845	0.92679	1
Zm00001eb010900	579.732	0.345132	0.244416	1.41207	0.15793	1
Zm00001eb010910	172.41	-0.51351	0.303154	-1.69389	0.0902858	1
Zm00001eb010950	678.007	0.259964	0.167889	1.54843	0.121518	1
Zm00001eb010960	17.1975	0.377286	1.22775	0.307299	0.758616	1
Zm00001eb010980	360.643	0.0655815	0.206976	0.316856	0.751353	1
Zm00001eb010990	782.838	0.391758	0.37383	1.04796	0.294658	1
Zm00001eb011000	1115.51	-0.144295	0.29434	-0.490232	0.62397	1
Zm00001eb011010	2362.51	0.0933431	0.168893	0.552676	0.580485	1
Zm00001eb011020	1002.26	0.319463	0.160935	1.98504	0.0471401	1
Zm00001eb011040	401.927	0.114725	0.165382	0.693698	0.487872	1
Zm00001eb011060	109.671	-0.410915	0.396824	-1.03551	0.300431	1
Zm00001eb011070	119.639	0.625972	0.441776	1.41694	0.156499	1
Zm00001eb011080	59.2388	2.91033	1.09209	2.66492	0.00770068	1
Zm00001eb011100	9.62663	-0.273673	1.75277	-0.156137	0.875925	1
Zm00001eb011110	10.1689	-0.226255	1.533	-0.14759	0.882667	1
Zm00001eb011120	1.0036	0	7.81343	0	1	1
Zm00001eb011140	54.7906	-0.701771	1.70516	-0.411558	0.680663	1
Zm00001eb011150	729.208	-0.0461228	0.157196	-0.29341	0.769209	1
Zm00001eb011160	596.532	-0.379443	0.241044	-1.57416	0.115449	1
Zm00001eb011170	275.288	0.119842	0.207276	0.578179	0.563143	1
Zm00001eb011200	63.1895	-1.08528	0.743245	-1.46019	0.144238	1
Zm00001eb011210	11.3317	-1.18714	1.04309	-1.13809	0.255081	1
Zm00001eb011220	142.902	1.02513	0.489166	2.09567	0.0361116	1
Zm00001eb011230	331.564	0.0526528	0.265387	0.1984	0.842732	1
Zm00001eb011240	259.388	-0.0640461	0.30363	-0.210935	0.832938	1
Zm00001eb011250	2.2093	-0.0456252	4.36432	-0.0104541	0.991659	1
Zm00001eb011270	18.142	-0.523054	1.26994	-0.411873	0.680432	1
Zm00001eb011280	10.2234	-1.18854	1.08374	-1.0967	0.272771	1
Zm00001eb011300	462.496	-0.0612098	0.150962	-0.405465	0.685136	1
Zm00001eb011310	197.067	0.0836191	0.23176	0.360801	0.718248	1
Zm00001eb011320	120.925	0.61952	0.60742	1.01992	0.307767	1
Zm00001eb011360	5.34697	-2.25671	1.51617	-1.48843	0.136638	1
Zm00001eb011370	73.0605	0.338305	0.428255	0.789961	0.42955	1
Zm00001eb011380	8.37388	-1.01578	1.47882	-0.686884	0.492156	1
Zm00001eb011420	827.199	-0.453358	0.239439	-1.89342	0.0583024	1
Zm00001eb011430	649.094	0.0139505	0.587207	0.0237575	0.981046	1
Zm00001eb011440	636.986	0.199588	0.588892	0.338921	0.734669	1
Zm00001eb011450	805.269	-0.130327	0.190989	-0.682384	0.494996	1
Zm00001eb011460	787.674	0.353187	0.241616	1.46177	0.143805	1
Zm00001eb011470	394.31	-0.00900697	0.178151	-0.0505581	0.959678	1
Zm00001eb011480	192.214	-0.355726	0.261227	-1.36175	0.173276	1
Zm00001eb011490	1117.16	-0.0626687	0.186557	-0.335923	0.736929	1
Zm00001eb011520	2.75563	-0.630186	1.86269	-0.338321	0.735122	1
Zm00001eb011530	805.969	-0.168215	0.268614	-0.626233	0.531162	1
Zm00001eb011550	3.42767	0.138896	2.12608	0.0653294	0.947912	1
Zm00001eb011580	330.8	0.0368028	0.168433	0.218501	0.827039	1
Zm00001eb011590	732.16	0.347983	0.166198	2.09378	0.0362792	1
Zm00001eb011600	138.816	0.16738	0.263446	0.635347	0.525202	1
Zm00001eb011610	53.6453	-0.516854	0.503432	-1.02666	0.30458	1
Zm00001eb011620	489.001	0.16978	0.182344	0.931097	0.351803	1
Zm00001eb011630	478.736	-0.0106488	0.170523	-0.0624479	0.950206	1
Zm00001eb011640	209.613	-0.43008	0.348745	-1.23322	0.217493	1
Zm00001eb011650	242.108	0.221195	0.201112	1.09986	0.271392	1
Zm00001eb011670	1337.86	0.17973	0.144295	1.24557	0.212922	1
Zm00001eb011680	70.657	-0.435856	0.559909	-0.778441	0.436309	1
Zm00001eb011700	453.016	0.1754	0.468439	0.374436	0.70808	1
Zm00001eb011720	341.199	-0.0969544	0.207376	-0.46753	0.640121	1
Zm00001eb011730	150.789	-0.00704199	0.258761	-0.0272143	0.978289	1
Zm00001eb011750	599.415	-0.353843	0.207704	-1.7036	0.0884564	1
Zm00001eb011760	326.934	0.326427	0.307568	1.06132	0.288546	1
Zm00001eb011780	392.049	-0.331895	0.231427	-1.43412	0.151537	1
Zm00001eb011800	1456.33	-0.111837	0.157931	-0.708136	0.478861	1
Zm00001eb011810	104.311	0.184878	0.403958	0.457667	0.647192	1
Zm00001eb011820	84.2145	-0.0338952	0.722199	-0.0469334	0.962566	1
Zm00001eb011830	142.702	-0.353922	0.256407	-1.38031	0.16749	1
Zm00001eb011840	378.448	0.0637957	0.226716	0.28139	0.778411	1
Zm00001eb011850	35.9715	-2.32872	1.62663	-1.43162	0.152252	1
Zm00001eb011860	420.6	-0.965952	0.436141	-2.21477	0.0267758	1
Zm00001eb011870	29.5374	-2.41183	1.66486	-1.44866	0.147431	1
Zm00001eb011880	577.251	-0.52346	0.60931	-0.859104	0.390283	1
Zm00001eb011900	420.23	-2.60563	0.978283	-2.66347	0.0077339	1
Zm00001eb011910	166.489	0.323421	0.267847	1.20748	0.227246	1
Zm00001eb011920	1016.56	0.0128259	0.108889	0.117789	0.906235	1
Zm00001eb011930	1.02069	0.517285	7.81343	0.0662046	0.947215	1
Zm00001eb011940	10.0319	1.19586	1.13214	1.05628	0.290841	1
Zm00001eb011950	27.222	0.392494	0.744944	0.526877	0.598279	1
Zm00001eb011960	1524.04	0.34282	0.240508	1.4254	0.154042	1
Zm00001eb011970	40.6612	0.24452	0.502076	0.487018	0.626245	1
Zm00001eb011980	2376.61	-0.349734	0.198592	-1.76107	0.0782264	1
Zm00001eb012000	1024.34	0.0754939	0.255899	0.295014	0.767983	1
Zm00001eb012010	313.716	-0.162346	0.299478	-0.542097	0.587752	1
Zm00001eb012020	395.241	0.485652	0.425484	1.14141	0.253699	1
Zm00001eb012040	797.553	0.914181	0.455581	2.00663	0.0447896	1
Zm00001eb012070	27.875	-0.234972	0.600449	-0.391327	0.695555	1
Zm00001eb012080	74.9109	1.13911	1.03518	1.1004	0.27116	1
Zm00001eb012100	1966.95	0.0352878	0.184161	0.191613	0.848045	1
Zm00001eb012140	703.124	0.128365	0.229304	0.559803	0.575614	1
Zm00001eb012150	55.5242	-0.659361	0.463698	-1.42196	0.155037	1
Zm00001eb012160	47.1619	-0.768314	0.647459	-1.18666	0.235362	1
Zm00001eb012180	187.76	0.221416	0.310122	0.713965	0.475249	1
Zm00001eb012190	24.0819	0.0132132	0.717917	0.0184049	0.985316	1
Zm00001eb012200	333.954	0.100302	0.176629	0.56787	0.570123	1
Zm00001eb012210	250.561	0.107892	0.245601	0.439297	0.660446	1
Zm00001eb012220	782.62	-0.293788	0.219036	-1.34127	0.179832	1
Zm00001eb012240	132.434	-0.231922	0.369973	-0.626862	0.53075	1
Zm00001eb012270	1559.27	-0.209944	0.649916	-0.323032	0.746671	1
Zm00001eb012280	446.723	0.186538	0.214789	0.868473	0.385135	1
Zm00001eb012290	4.5996	0.148378	1.81969	0.0815398	0.935013	1
Zm00001eb012300	796.569	0.0313956	0.146852	0.213791	0.83071	1
Zm00001eb012310	261.609	-0.514981	0.363752	-1.41575	0.156849	1
Zm00001eb012320	22.5162	-1.8728	1.156	-1.62007	0.105218	1
Zm00001eb012330	1428.36	0.759719	0.309793	2.45234	0.014193	1
Zm00001eb012340	591.752	0.00496515	0.290055	0.017118	0.986342	1
Zm00001eb012350	26.4417	0.797176	0.779852	1.02222	0.306679	1
Zm00001eb012360	401.896	-0.144193	0.222977	-0.646672	0.517844	1
Zm00001eb012380	638.69	-0.735713	0.310607	-2.36863	0.017854	1
Zm00001eb012390	813.05	-0.126162	0.184806	-0.682671	0.494815	1
Zm00001eb012410	1156.4	-0.00417236	0.273333	-0.0152647	0.987821	1
Zm00001eb012420	999.996	0.252598	0.295312	0.855359	0.392352	1
Zm00001eb012430	612.726	-0.0799763	0.225661	-0.354409	0.723032	1
Zm00001eb012440	30.9833	0.0628198	0.673041	0.0933373	0.925636	1
Zm00001eb012460	1.2457	-2.12707	2.97024	-0.716128	0.473912	1
Zm00001eb012470	28.7328	0.286785	1.2973	0.221063	0.825044	1
Zm00001eb012480	730.94	0.233803	0.170666	1.36994	0.170705	1
Zm00001eb012510	4.87029	1.32529	1.64174	0.807245	0.419525	1
Zm00001eb012530	254.59	-0.820406	0.31957	-2.56722	0.0102519	1
Zm00001eb012540	979.959	0.366968	0.283815	1.29298	0.196017	1
Zm00001eb012560	327.164	-0.126166	0.50158	-0.251537	0.801399	1
Zm00001eb012570	4.28073	1.91675	7.79742	0.245818	0.805823	1
Zm00001eb012590	235.548	-0.638051	0.315113	-2.02483	0.0428843	1
Zm00001eb012600	1049.75	0.309237	0.178482	1.73259	0.0831682	1
Zm00001eb012610	788.891	0.248551	0.132146	1.88087	0.0599891	1
Zm00001eb012620	45.2978	1.43192	0.857609	1.66966	0.0949863	1
Zm00001eb012650	782.449	-0.0752583	0.16779	-0.448527	0.653773	1
Zm00001eb012660	233.026	-0.0131822	0.272865	-0.0483104	0.961469	1
Zm00001eb012670	1384.4	-0.318763	0.143703	-2.21821	0.0265403	1
Zm00001eb012680	107.319	-0.0208776	0.626364	-0.0333314	0.97341	1
Zm00001eb012690	224.209	0.00996395	0.333221	0.0299019	0.976145	1
Zm00001eb012700	8.01814	0	7.81343	0	1	1
Zm00001eb012710	210.968	0.22597	0.235042	0.961402	0.33635	1
Zm00001eb012720	512.357	0.279928	0.264683	1.0576	0.290239	1
Zm00001eb012740	51.2163	0.11609	0.503478	0.230576	0.817644	1
Zm00001eb012750	55.8816	-0.0523037	0.713705	-0.0732847	0.94158	1
Zm00001eb012760	815.379	-0.0317446	0.185618	-0.171021	0.864207	1
Zm00001eb012770	478.815	0.169191	0.168842	1.00207	0.316311	1
Zm00001eb012780	162.028	0.212732	0.320678	0.663381	0.507087	1
Zm00001eb012790	379.495	0.267532	0.298161	0.897274	0.369573	1
Zm00001eb012800	9.3568	1.62439	2.03386	0.798671	0.424481	1
Zm00001eb012830	129.491	-0.289839	0.326004	-0.889065	0.373968	1
Zm00001eb012840	126.261	-0.502147	0.376049	-1.33532	0.18177	1
Zm00001eb012850	579.285	-0.191969	0.274603	-0.69908	0.484502	1
Zm00001eb012860	1099.83	-0.0220803	0.227112	-0.0972224	0.92255	1
Zm00001eb012870	560.833	-0.382015	0.266306	-1.4345	0.15143	1
Zm00001eb012880	0.659275	0	7.81343	0	1	1
Zm00001eb012890	825.324	-0.0792732	0.17101	-0.46356	0.642963	1
Zm00001eb012900	204.525	-0.287625	0.192147	-1.4969	0.134418	1
Zm00001eb012920	76.6099	-0.201691	0.390422	-0.516599	0.605436	1
Zm00001eb012950	1157.4	0.139643	0.132059	1.05743	0.290317	1
Zm00001eb012960	93.8425	-0.519209	0.303957	-1.70817	0.0876048	1
Zm00001eb012970	13.8376	0.121059	0.614405	0.197035	0.8438	1
Zm00001eb012980	568.436	0.00536943	0.156913	0.0342191	0.972702	1
Zm00001eb013000	891.735	-0.0595947	0.184751	-0.322567	0.747023	1
Zm00001eb013020	38.9643	0.13384	0.421044	0.317876	0.750579	1
Zm00001eb013030	256.191	-0.00849819	0.301014	-0.0282319	0.977477	1
Zm00001eb013040	299.165	0.289102	0.33289	0.868462	0.385142	1
Zm00001eb013060	44.6994	0.223148	0.483809	0.461233	0.644631	1
Zm00001eb013070	44.3065	0.194261	0.721247	0.269341	0.787667	1
Zm00001eb013080	7308.8	-0.0635152	0.224237	-0.283251	0.776985	1
Zm00001eb013100	10.1098	0.473398	1.97312	0.239923	0.81039	1
Zm00001eb013110	506.424	-0.140882	0.143501	-0.981748	0.326224	1
Zm00001eb013120	449.156	-0.153134	0.191678	-0.798916	0.424339	1
Zm00001eb013130	52.6949	-0.0713503	0.630047	-0.113246	0.909836	1
Zm00001eb013140	318.766	-0.225234	0.196695	-1.1451	0.252169	1
Zm00001eb013150	23.4114	1.18651	1.83689	0.645935	0.518321	1
Zm00001eb013180	16.507	0.0506258	1.21592	0.0416358	0.966789	1
Zm00001eb013190	515.688	-0.234958	0.271207	-0.866343	0.386302	1
Zm00001eb013220	327.499	-0.0164524	0.243764	-0.0674932	0.946189	1
Zm00001eb013230	727.652	-0.0855304	0.156342	-0.547071	0.58433	1
Zm00001eb013240	644.808	-0.17956	0.122037	-1.47136	0.141194	1
Zm00001eb013250	118.918	-0.166911	0.280776	-0.594466	0.552201	1
Zm00001eb013270	296.929	0.0234621	0.208608	0.11247	0.910451	1
Zm00001eb013300	363.479	-0.0209951	0.184017	-0.114093	0.909164	1
Zm00001eb013320	20.1976	-0.0831581	0.720867	-0.115359	0.908161	1
Zm00001eb013330	50.4442	0.088495	0.635465	0.13926	0.889244	1
Zm00001eb013340	216.043	0.3216	0.297501	1.081	0.279696	1
Zm00001eb013360	3.91443	3.70661	4.90526	0.755641	0.449865	1
Zm00001eb013370	13.4954	-1.0725	1.14047	-0.940401	0.347012	1
Zm00001eb013380	63.9779	0.365734	0.423381	0.863841	0.387675	1
Zm00001eb013390	3.28141	0.295414	1.90737	0.15488	0.876916	1
Zm00001eb013410	320.149	-2.12379	1.86693	-1.13758	0.255296	1
Zm00001eb013420	534.819	0.140452	0.259546	0.541148	0.588406	1
Zm00001eb013430	1487.71	0.548618	0.735645	0.745764	0.45581	1
Zm00001eb013440	6.99191	1.9397	1.69364	1.14529	0.252091	1
Zm00001eb013450	194.259	-0.0210423	0.297546	-0.0707195	0.943621	1
Zm00001eb013460	182.26	-0.0423817	0.291044	-0.14562	0.884222	1
Zm00001eb013480	10.7214	-0.804969	0.953379	-0.844332	0.398484	1
Zm00001eb013490	909.855	0.27532	0.166661	1.65197	0.0985402	1
Zm00001eb013500	7.84836	-0.0167361	1.20165	-0.0139275	0.988888	1
Zm00001eb013510	322.392	0.0689055	0.158426	0.434938	0.663607	1
Zm00001eb013540	40.9552	0.946143	0.545019	1.73598	0.0825668	1
Zm00001eb013550	541.149	0.0220453	0.186352	0.118299	0.905831	1
Zm00001eb013560	102.021	-1.02072	1.84432	-0.553439	0.579963	1
Zm00001eb013580	1.37936	0.403167	3.57546	0.112759	0.910221	1
Zm00001eb013590	43.9388	-0.132118	0.522356	-0.252928	0.800324	1
Zm00001eb013600	1.13636	-0.229082	3.70656	-0.0618045	0.950719	1
Zm00001eb013610	109.769	-0.570125	0.24384	-2.33811	0.0193816	1
Zm00001eb013620	635.284	-0.838654	0.317316	-2.64296	0.00821848	1
Zm00001eb013640	761.144	-0.326398	0.206116	-1.58356	0.113293	1
Zm00001eb013650	362.594	0.181628	0.276264	0.657445	0.510895	1
Zm00001eb013660	111.348	0.025909	0.416672	0.0621808	0.950419	1
Zm00001eb013670	0.3224	0	7.81343	0	1	1
Zm00001eb013680	23.4172	-0.414103	0.895314	-0.462522	0.643707	1
Zm00001eb013690	270.595	0.338807	0.198282	1.70871	0.0875046	1
Zm00001eb013700	859.112	-0.177946	0.341624	-0.520883	0.602449	1
Zm00001eb013710	660.604	0.381453	0.23233	1.64186	0.100619	1
Zm00001eb013720	200.728	-0.145696	0.344827	-0.422518	0.672647	1
Zm00001eb013730	249.115	-0.438699	0.215765	-2.03323	0.0420294	1
Zm00001eb013740	57.5764	0.113948	1.04923	0.108601	0.913519	1
Zm00001eb013750	4035.79	0.0712658	0.246572	0.289026	0.772561	1
Zm00001eb013760	330.975	0.0467831	0.277111	0.168825	0.865935	1
Zm00001eb013770	1.3078	-0.72986	4.76916	-0.153037	0.878369	1
Zm00001eb013780	15.9795	-0.867974	0.804189	-1.07932	0.280447	1
Zm00001eb013800	78.9541	0.0803008	0.496192	0.161834	0.871436	1
Zm00001eb013820	0.648278	2.31603	7.78844	0.297368	0.766186	1
Zm00001eb013830	69.2014	0.377145	0.427447	0.882321	0.377603	1
Zm00001eb013840	841.426	0.177303	0.187692	0.944649	0.344838	1
Zm00001eb013850	182.829	-0.303318	0.213875	-1.4182	0.156131	1
Zm00001eb013860	24.1351	0.25992	0.618842	0.42001	0.674478	1
Zm00001eb013870	1032.49	-0.650667	0.283187	-2.29766	0.0215813	1
Zm00001eb013880	93.263	1.09674	0.824422	1.33032	0.183413	1
Zm00001eb013890	95.1738	0.382195	0.783215	0.487982	0.625563	1
Zm00001eb013900	1016.7	-0.330325	0.308138	-1.07201	0.283718	1
Zm00001eb013920	111.601	0.0163521	0.625734	0.0261327	0.979152	1
Zm00001eb013930	104.349	-0.0999483	0.636725	-0.156973	0.875266	1
Zm00001eb013940	733.254	0.425038	0.302195	1.4065	0.159576	1
Zm00001eb013950	229.198	-0.335381	0.235355	-1.425	0.154157	1
Zm00001eb013970	220.945	-0.486339	0.255119	-1.90632	0.0566089	1
Zm00001eb013980	570.75	-0.15473	0.262398	-0.589679	0.555406	1
Zm00001eb013990	290.182	1.66876	1.73535	0.961628	0.336236	1
Zm00001eb014000	135.888	-1.44905	1.16635	-1.24237	0.214099	1
Zm00001eb014010	45.203	0	7.81343	0	1	1
Zm00001eb014020	1602.02	-0.579127	0.25108	-2.30654	0.0210804	1
Zm00001eb014030	1649.52	-0.59968	0.258905	-2.31622	0.0205465	1
Zm00001eb014050	524.886	-0.654513	0.50029	-1.30827	0.190783	1
Zm00001eb014070	3.34368	1.87977	1.74541	1.07698	0.281491	1
Zm00001eb014080	4.58197	-0.596851	1.47064	-0.405845	0.684856	1
Zm00001eb014090	104.263	0.181197	0.353453	0.51265	0.608196	1
Zm00001eb014100	33.3657	0.358806	0.60078	0.597233	0.550352	1
Zm00001eb014110	269.343	0.086652	0.190067	0.455902	0.648461	1
Zm00001eb014120	241.605	0.285663	0.282934	1.00965	0.312665	1
Zm00001eb014130	578.343	-0.0535434	0.176719	-0.302986	0.7619	1
Zm00001eb014140	2.01416	2.06532	3.2578	0.633963	0.526105	1
Zm00001eb014150	24.6191	1.67878	0.825709	2.03313	0.0420392	1
Zm00001eb014160	105.55	0.0201188	0.399206	0.0503971	0.959806	1
Zm00001eb014180	82.2822	-0.378703	0.573732	-0.660069	0.509209	1
Zm00001eb014190	51.0179	-1.36938	0.578913	-2.36543	0.0180092	1
Zm00001eb014210	33.4938	0.167722	0.871325	0.192491	0.847357	1
Zm00001eb014240	786.719	0.166774	0.285293	0.584572	0.558836	1
Zm00001eb014250	96.0698	-0.196414	0.388506	-0.505561	0.613165	1
Zm00001eb014260	0.607646	-2.40847	7.7449	-0.310975	0.75582	1
Zm00001eb014460	599.724	0.10568	0.258007	0.409599	0.6821	1
Zm00001eb014470	1162.29	0.354916	0.261011	1.35978	0.173901	1
Zm00001eb014490	376.692	0.951145	0.539287	1.76371	0.0777811	1
Zm00001eb014510	1008.93	0.98046	0.373503	2.62504	0.00866399	1
Zm00001eb014520	73.2878	4.6029	2.10233	2.18943	0.0285653	1
Zm00001eb014540	3.65316	-0.227271	1.79862	-0.126358	0.899448	1
Zm00001eb014570	16.0824	-0.307876	0.778093	-0.395681	0.692341	1
Zm00001eb014580	19.779	0.150206	1.3729	0.109408	0.912879	1
Zm00001eb014600	253.483	0.172828	0.284032	0.60848	0.542869	1
Zm00001eb014630	153.045	0.148603	0.295376	0.503098	0.614895	1
Zm00001eb014640	631.895	0.155253	0.216865	0.715897	0.474055	1
Zm00001eb014670	561.096	0.318966	0.260212	1.22579	0.220277	1
Zm00001eb014720	332.364	-0.43891	0.46148	-0.951092	0.341558	1
Zm00001eb014730	248.265	-0.300241	0.237348	-1.26498	0.205879	1
Zm00001eb014740	513.586	-0.00469099	0.156503	-0.0299738	0.976088	1
Zm00001eb014750	347.949	0.01095	0.185139	0.0591444	0.952837	1
Zm00001eb014760	7768.78	0.25987	0.228525	1.13716	0.255471	1
Zm00001eb014770	345.658	0.549598	0.501664	1.09555	0.273276	1
Zm00001eb014780	413.749	0.128529	0.165659	0.775863	0.43783	1
Zm00001eb014800	2.69327	-1.40135	2.28067	-0.614447	0.53892	1
Zm00001eb014810	247.324	0.308453	0.248241	1.24255	0.214032	1
Zm00001eb014820	282.98	-0.365295	0.293216	-1.24582	0.212829	1
Zm00001eb014830	175.522	0.200046	0.323307	0.618749	0.536081	1
Zm00001eb014850	794.196	0.342689	0.234703	1.4601	0.144263	1
Zm00001eb014870	1143.64	0.17399	0.194899	0.89272	0.372007	1
Zm00001eb014890	141.295	-0.1367	0.344936	-0.396304	0.69188	1
Zm00001eb014900	576.885	-0.0731747	0.179882	-0.406792	0.68416	1
Zm00001eb014930	1.99241	0	7.81343	0	1	1
Zm00001eb014950	2.78377	-1.82917	1.83076	-0.999136	0.317729	1
Zm00001eb014960	372.062	-0.422023	0.211387	-1.99645	0.0458855	1
Zm00001eb014980	397.562	-0.464094	0.336779	-1.37804	0.168192	1
Zm00001eb015010	1505.57	-0.00252022	0.190999	-0.013195	0.989472	1
Zm00001eb015030	351.361	0.126964	0.175699	0.722626	0.46991	1
Zm00001eb015040	356.984	0.0647663	0.306132	0.211563	0.832448	1
Zm00001eb015050	231.031	-0.361575	0.349168	-1.03553	0.30042	1
Zm00001eb015060	1064.48	0.20135	0.169519	1.18777	0.234923	1
Zm00001eb015070	196.806	-0.488279	0.292823	-1.66749	0.0954173	1
Zm00001eb015080	63.0555	-0.0197712	0.650348	-0.0304009	0.975747	1
Zm00001eb015090	405.24	-1.27132	0.52676	-2.41347	0.0158012	1
Zm00001eb015100	17.7736	-1.74367	1.75851	-0.991566	0.32141	1
Zm00001eb015110	19.3335	-1.81586	1.11054	-1.63511	0.102026	1
Zm00001eb015120	9.60212	3.79828	2.24471	1.6921	0.0906266	1
Zm00001eb015130	15.4277	-1.27031	0.882298	-1.43977	0.149932	1
Zm00001eb015140	74.6515	-0.124203	0.37843	-0.328206	0.742756	1
Zm00001eb015150	402.576	0.0842068	0.19424	0.43352	0.664637	1
Zm00001eb015160	6.83797	0	7.81343	0	1	1
Zm00001eb015170	534.381	-0.81599	0.322462	-2.5305	0.01139	1
Zm00001eb015190	371.987	-0.321469	0.455609	-0.705582	0.480448	1
Zm00001eb015200	1765.84	0.0252433	0.228848	0.110306	0.912167	1
Zm00001eb015210	758.228	-0.122487	0.366487	-0.33422	0.738214	1
Zm00001eb015220	2.99187	-0.270284	1.36623	-0.197833	0.843176	1
Zm00001eb015230	211.268	0.087516	0.232163	0.376959	0.706204	1
Zm00001eb015250	23.2897	-0.647855	0.948354	-0.683136	0.494521	1
Zm00001eb015260	146.211	0.34215	0.244932	1.39692	0.162438	1
Zm00001eb015270	273.137	0.163115	0.273286	0.596867	0.550596	1
Zm00001eb015290	573.027	0.234068	0.136454	1.71536	0.08628	1
Zm00001eb015310	304.701	0.33134	0.440938	0.751444	0.452386	1
Zm00001eb015320	176.222	-0.548031	0.379298	-1.44486	0.148498	1
Zm00001eb015330	2135.9	-0.0298613	0.237886	-0.125528	0.900106	1
Zm00001eb015340	180.842	-1.25632	0.509717	-2.46474	0.0137111	1
Zm00001eb015380	547.882	-0.118877	0.248202	-0.478951	0.631973	1
Zm00001eb015390	155.481	0.484338	0.281305	1.72175	0.0851142	1
Zm00001eb015400	26.9479	1.21079	1.03255	1.17262	0.240948	1
Zm00001eb015410	467.39	-1.58284	2.15643	-0.734011	0.462942	1
Zm00001eb015420	467.372	0.319672	0.184319	1.73434	0.0828578	1
Zm00001eb015430	100.65	-0.966059	0.503719	-1.91785	0.0551296	1
Zm00001eb015440	1933.24	-0.0694013	0.381599	-0.18187	0.855685	1
Zm00001eb015450	89.5124	-0.100041	0.263472	-0.379702	0.704167	1
Zm00001eb015460	100.543	-0.0146498	0.33085	-0.0442792	0.964682	1
Zm00001eb015470	526.476	-0.152756	0.139401	-1.0958	0.273167	1
Zm00001eb015480	1.44474	2.51525	3.68091	0.683321	0.494404	1
Zm00001eb015490	227.881	-0.0739617	0.28247	-0.261839	0.793446	1
Zm00001eb015510	62.5387	-0.428066	0.608399	-0.703595	0.481685	1
Zm00001eb015520	47.0037	0.556852	0.767652	0.725396	0.468209	1
Zm00001eb015530	24.1774	1.56998	1.41972	1.10584	0.268797	1
Zm00001eb015540	1217.97	-0.0636366	0.198339	-0.320847	0.748326	1
Zm00001eb015550	195.944	-0.472687	0.604446	-0.782018	0.434204	1
Zm00001eb015560	361.707	0.207061	0.246283	0.840743	0.400492	1
Zm00001eb015570	153.688	1.445	0.970373	1.48912	0.136457	1
Zm00001eb015600	0.549877	0	7.81343	0	1	1
Zm00001eb015610	2.27608	-1.02246	5.17959	-0.197401	0.843514	1
Zm00001eb015630	26.4532	-0.844746	4.34553	-0.194394	0.845867	1
Zm00001eb015640	1.53819	1.01758	2.74297	0.370975	0.710656	1
Zm00001eb015660	2270.78	-0.0620157	0.203517	-0.304719	0.76058	1
Zm00001eb015670	757.574	0.175226	2.08419	0.0840739	0.932998	1
Zm00001eb015680	213.36	0.178039	0.290718	0.612412	0.540265	1
Zm00001eb015690	323.751	-0.110119	0.15761	-0.698681	0.484752	1
Zm00001eb015700	4471.81	0.041925	0.271219	0.15458	0.877152	1
Zm00001eb015710	409.905	0.243467	0.256392	0.949586	0.342322	1
Zm00001eb015720	252.086	0.299713	0.499713	0.599769	0.54866	1
Zm00001eb015730	229.193	-0.275234	0.191093	-1.44032	0.149778	1
Zm00001eb015750	706.929	-0.371545	0.217862	-1.70541	0.0881176	1
Zm00001eb015760	249.45	-0.163318	0.257465	-0.634331	0.525865	1
Zm00001eb015770	38.7441	1.76165	0.859988	2.04846	0.0405147	1
Zm00001eb015790	157.859	-0.314983	0.463337	-0.679814	0.496622	1
Zm00001eb015800	416.552	-1.15559	0.709776	-1.6281	0.103504	1
Zm00001eb015820	123.592	-0.247189	0.485545	-0.509095	0.610685	1
Zm00001eb015830	90.0044	-2.08127	1.68345	-1.23632	0.21634	1
Zm00001eb015840	764.335	0.0345992	0.17531	0.19736	0.843546	1
Zm00001eb015850	408.788	-0.557961	0.236066	-2.36358	0.0180994	1
Zm00001eb015860	861.91	-0.244583	0.186544	-1.31113	0.189814	1
Zm00001eb015870	11.8982	-0.415175	1.10089	-0.377128	0.706078	1
Zm00001eb015880	200.555	0.130874	0.245394	0.533323	0.59381	1
Zm00001eb015890	2035.15	0.176449	0.197277	0.894421	0.371097	1
Zm00001eb015900	289.397	-0.179096	0.202987	-0.882301	0.377614	1
Zm00001eb015910	1364.94	0.258704	0.101933	2.53798	0.0111493	1
Zm00001eb015920	1417.4	0.184426	0.232832	0.792101	0.428302	1
Zm00001eb015930	1461.53	-0.526619	0.237328	-2.21895	0.02649	1
Zm00001eb015940	583.284	0.188031	0.165401	1.13682	0.255612	1
Zm00001eb015950	51.4958	-0.317456	0.817429	-0.388359	0.69775	1
Zm00001eb015960	921.931	0.0697747	0.191913	0.363575	0.716175	1
Zm00001eb015970	170.342	-0.841017	0.477467	-1.76141	0.0781682	1
Zm00001eb015980	12.9453	1.3278	1.88129	0.705796	0.480315	1
Zm00001eb015990	354.298	-0.225119	0.329532	-0.683149	0.494513	1
Zm00001eb016000	1108.11	0.11741	0.26461	0.443711	0.657252	1
Zm00001eb016020	429.155	0.404612	0.216713	1.86704	0.061896	1
Zm00001eb016040	2600.01	-0.166639	0.228769	-0.728415	0.466359	1
Zm00001eb016060	28.7101	-2.46333	1.35542	-1.81739	0.0691579	1
Zm00001eb016070	14.9615	-2.14874	1.35519	-1.58556	0.112838	1
Zm00001eb016100	378.936	-0.0943279	0.1591	-0.592885	0.553258	1
Zm00001eb016110	1317.53	-0.178119	0.185977	-0.957748	0.33819	1
Zm00001eb016120	491.208	-0.24387	0.285951	-0.852839	0.393749	1
Zm00001eb016130	6.09741	-0.180095	1.11911	-0.160927	0.872151	1
Zm00001eb016140	5.96361	-1.30974	1.16483	-1.1244	0.260844	1
Zm00001eb016160	4640.47	0.240078	0.19215	1.24944	0.211506	1
Zm00001eb016170	148.233	-0.193173	0.216076	-0.894005	0.371319	1
Zm00001eb016180	553.918	-0.144366	0.226667	-0.636908	0.524185	1
Zm00001eb016190	307.86	0.0260265	0.216903	0.119991	0.90449	1
Zm00001eb016200	1288.7	0.334773	0.496103	0.674806	0.499799	1
Zm00001eb016210	45.4921	1.37932	0.999424	1.38012	0.167551	1
Zm00001eb016230	5.08844	0.294906	1.73521	0.169954	0.865046	1
Zm00001eb016240	1204.36	0.190609	0.155948	1.22226	0.22161	1
Zm00001eb016250	304.885	0.641428	0.499926	1.28305	0.199476	1
Zm00001eb016280	1.81667	-0.2586	3.87335	-0.0667639	0.94677	1
Zm00001eb016290	155.66	-1.15127	0.534926	-2.1522	0.0313814	1
Zm00001eb016300	6.48063	-0.291446	1.49852	-0.194489	0.845793	1
Zm00001eb016320	304.401	0.0649891	0.193371	0.336085	0.736807	1
Zm00001eb016330	326.075	-0.0536349	0.212295	-0.252643	0.800544	1
Zm00001eb016340	35.9752	2.02767	0.975395	2.07882	0.0376339	1
Zm00001eb016350	276.037	0.1621	0.340806	0.475636	0.634333	1
Zm00001eb016370	8.61624	2.24718	1.69901	1.32264	0.185956	1
Zm00001eb016400	198.496	-0.571622	0.294621	-1.9402	0.0523559	1
Zm00001eb016420	1092.44	-0.403559	0.553965	-0.728492	0.466312	1
Zm00001eb016430	1.57387	0.522268	3.0783	0.169661	0.865277	1
Zm00001eb016440	865.783	0.0852829	0.172167	0.495351	0.620352	1
Zm00001eb016450	534.118	0.100487	0.244271	0.411374	0.680798	1
Zm00001eb016460	448.329	0.216301	0.191398	1.13011	0.258429	1
Zm00001eb016470	301.352	-0.0690641	0.343498	-0.201061	0.840651	1
Zm00001eb016520	9.31363	-1.63956	1.00515	-1.63117	0.102855	1
Zm00001eb016540	360.789	0.0379981	0.193035	0.196846	0.843948	1
Zm00001eb016560	1450.83	0.0189259	0.169582	0.111603	0.911138	1
Zm00001eb016570	373.064	0.183036	0.164763	1.11091	0.266609	1
Zm00001eb016580	5.86029	-0.382026	1.04216	-0.366571	0.713939	1
Zm00001eb016590	446.042	0.157812	0.174446	0.904648	0.365652	1
Zm00001eb016600	472.691	0.48393	0.342804	1.41168	0.158043	1
Zm00001eb016620	1116.38	0.187523	0.34947	0.536592	0.591549	1
Zm00001eb016630	1.02675	0	7.81343	0	1	1
Zm00001eb016640	448.033	-0.176169	0.185136	-0.951563	0.341319	1
Zm00001eb016650	57.9789	-0.245359	0.679016	-0.361344	0.717842	1
Zm00001eb016660	172.556	-0.288027	0.241221	-1.19404	0.232464	1
Zm00001eb016670	1692.8	0.0892137	0.197252	0.452282	0.651066	1
Zm00001eb016680	172.097	-0.172441	0.326357	-0.52838	0.597236	1
Zm00001eb016720	377.039	-0.348956	0.192148	-1.81608	0.0693575	1
Zm00001eb016730	165.628	-0.838144	0.410202	-2.04325	0.041028	1
Zm00001eb016740	192.951	-0.343501	0.287653	-1.19415	0.23242	1
Zm00001eb016750	63.6613	0.163453	0.451455	0.362059	0.717308	1
Zm00001eb016760	1139.19	0.154295	0.226929	0.679928	0.49655	1
Zm00001eb016770	269.31	0.373985	0.308136	1.2137	0.224861	1
Zm00001eb016780	1365.87	0.269921	0.2346	1.15056	0.249914	1
Zm00001eb016800	114.346	0.654719	0.578675	1.13141	0.257882	1
Zm00001eb016810	6.40168	-2.24025	1.42055	-1.57702	0.11479	1
Zm00001eb016820	16.3288	-1.28471	1.57657	-0.814877	0.415143	1
Zm00001eb016830	54.5707	-0.202159	0.4762	-0.424526	0.671182	1
Zm00001eb016850	207.485	0.826362	0.842386	0.980978	0.326604	1
Zm00001eb016870	3.26977	4.93948	2.31412	2.13449	0.0328026	1
Zm00001eb016910	55.9327	-0.60696	1.43425	-0.423189	0.672157	1
Zm00001eb016920	274.209	2.01847	1.01768	1.98339	0.0473234	1
Zm00001eb016930	398.965	-0.199196	0.178333	-1.11699	0.263999	1
Zm00001eb016940	2807.74	-0.0204155	0.272183	-0.0750065	0.94021	1
Zm00001eb016950	3.7437	2.1467	2.90686	0.738494	0.460214	1
Zm00001eb016960	1293.13	-0.038017	0.205122	-0.185339	0.852963	1
Zm00001eb016970	2519.15	0.236447	0.284372	0.831471	0.405708	1
Zm00001eb016990	2586.14	-0.0287963	0.234535	-0.12278	0.902281	1
Zm00001eb017000	1272.79	-0.136788	0.168031	-0.814061	0.41561	1
Zm00001eb017010	2.48716	0.662542	1.83362	0.36133	0.717853	1
Zm00001eb017020	5.59029	1.85908	1.78527	1.04134	0.297717	1
Zm00001eb017030	1.36506	-0.838136	5.86947	-0.142796	0.886452	1
Zm00001eb017060	161.789	-0.392883	0.288587	-1.3614	0.173387	1
Zm00001eb017070	187.086	-0.409771	0.319409	-1.28291	0.199525	1
Zm00001eb017080	180.701	-0.25443	0.206536	-1.23189	0.217989	1
Zm00001eb017100	163.046	0.12194	0.36532	0.33379	0.738538	1
Zm00001eb017130	742.25	-0.157763	0.171012	-0.922528	0.356253	1
Zm00001eb017140	437.426	-0.288318	0.418815	-0.688413	0.491193	1
Zm00001eb017150	226.791	0.195932	0.340316	0.575737	0.564793	1
Zm00001eb017170	29.2896	0.781281	0.519624	1.50355	0.132697	1
Zm00001eb017180	230.542	-0.122014	0.312638	-0.390272	0.696335	1
Zm00001eb017200	77.4931	-0.0631217	0.415134	-0.152051	0.879146	1
Zm00001eb017210	904.366	-0.0791526	0.254449	-0.311075	0.755744	1
Zm00001eb017220	67.4416	-1.17686	1.87254	-0.628481	0.529689	1
Zm00001eb017230	497.945	-0.288049	0.203847	-1.41307	0.157636	1
Zm00001eb017240	234.449	-0.623678	0.279963	-2.22771	0.0258996	1
Zm00001eb017260	296.213	-0.380745	0.254453	-1.49633	0.134569	1
Zm00001eb017270	48.2579	-0.167195	0.592265	-0.282297	0.777716	1
Zm00001eb017280	230.452	0.0785995	0.263105	0.298738	0.76514	1
Zm00001eb017290	62.1721	-0.213548	0.338502	-0.630862	0.528131	1
Zm00001eb017310	2204.8	-0.0687052	0.238435	-0.28815	0.773232	1
Zm00001eb017320	267.304	-0.253223	0.21288	-1.18951	0.234238	1
Zm00001eb017340	321.783	0.551194	0.218567	2.52185	0.0116739	1
Zm00001eb017360	9.15876	-1.32053	1.54894	-0.85254	0.393915	1
Zm00001eb017400	187.314	0.351964	0.866958	0.405976	0.68476	1
Zm00001eb017430	728.222	0.206741	0.183318	1.12777	0.259417	1
Zm00001eb017450	58.5962	-1.02503	0.479565	-2.1374	0.0325651	1
Zm00001eb017460	536.607	-0.062961	0.151689	-0.415068	0.678092	1
Zm00001eb017500	35.2384	0.141429	1.48178	0.0954455	0.923961	1
Zm00001eb017510	81.5496	0.143285	1.50879	0.0949668	0.924341	1
Zm00001eb017520	1070.57	0.148393	0.16661	0.890662	0.37311	1
Zm00001eb017530	3.24331	-1.77041	1.84484	-0.959655	0.337229	1
Zm00001eb017540	3.41037	-0.0446838	2.65649	-0.0168206	0.98658	1
Zm00001eb017550	23.7617	-0.0628347	0.907992	-0.0692018	0.944829	1
Zm00001eb017560	198.625	-0.150987	0.227814	-0.662766	0.50748	1
Zm00001eb017580	0.881961	1.11339	3.54399	0.314162	0.753398	1
Zm00001eb017600	507.095	-0.42686	0.330591	-1.2912	0.196634	1
Zm00001eb017610	65.1097	-1.4169	1.71583	-0.82578	0.408929	1
Zm00001eb017620	1.33065	1.09902	4.35431	0.252399	0.800733	1
Zm00001eb017630	20.2679	-0.683114	1.78578	-0.382529	0.702069	1
Zm00001eb017640	1.55076	-2.44087	7.73291	-0.315647	0.75227	1
Zm00001eb017660	2.48018	2.70772	3.72031	0.727823	0.466722	1
Zm00001eb017670	0.657377	0	7.81343	0	1	1
Zm00001eb017680	66.6721	-0.492813	0.355494	-1.38628	0.165663	1
Zm00001eb017690	89.1022	-0.227975	0.344149	-0.662432	0.507695	1
Zm00001eb017700	423.94	-0.172384	0.292092	-0.590171	0.555076	1
Zm00001eb017710	16.6183	-0.658318	1.06679	-0.617104	0.537166	1
Zm00001eb017720	1.37473	0	7.81343	0	1	1
Zm00001eb017730	285.18	0.537469	0.29319	1.83318	0.066776	1
Zm00001eb017760	109.325	-0.427214	0.511323	-0.835508	0.403432	1
Zm00001eb017770	145.146	-0.116618	0.322856	-0.361206	0.717945	1
Zm00001eb017780	389.318	-0.200646	0.231876	-0.865316	0.386866	1
Zm00001eb017790	68.5442	-0.0889643	0.360887	-0.246515	0.805283	1
Zm00001eb017800	18.2194	-0.574622	0.914046	-0.628657	0.529573	1
Zm00001eb017830	205.069	-0.39571	0.417491	-0.947829	0.343216	1
Zm00001eb017850	542.609	0.205064	0.130685	1.56915	0.116613	1
Zm00001eb017860	134.529	-0.160815	0.209386	-0.768032	0.442468	1
Zm00001eb017870	28.7958	-0.166462	0.637189	-0.261244	0.793905	1
Zm00001eb017880	55.0159	-0.619008	0.512117	-1.20872	0.226769	1
Zm00001eb017900	27.0619	-0.929793	0.761726	-1.22064	0.222222	1
Zm00001eb017910	443.917	0.129054	0.20437	0.631469	0.527734	1
Zm00001eb017920	64.8355	0.0829898	0.496621	0.167109	0.867284	1
Zm00001eb017970	486.987	0.245355	0.198162	1.23815	0.215661	1
Zm00001eb017980	14.9842	-1.9243	1.74872	-1.10041	0.271155	1
Zm00001eb018000	314.354	0.221952	0.283104	0.783993	0.433044	1
Zm00001eb018010	38.6167	-0.0276668	0.504648	-0.054824	0.956279	1
Zm00001eb018020	556.232	-0.0325061	0.186046	-0.174721	0.861299	1
Zm00001eb018030	546.556	-0.00512666	0.187075	-0.0274043	0.978137	1
Zm00001eb018070	0.791721	-4.66204	7.73427	-0.602777	0.546657	1
Zm00001eb018090	668.618	0.0726122	0.185022	0.392451	0.694725	1
Zm00001eb018120	304.021	-0.0696434	0.178498	-0.390163	0.696416	1
Zm00001eb018130	14.8595	-0.916488	1.38878	-0.659924	0.509303	1
Zm00001eb018150	5.5589	0.563685	1.33448	0.422401	0.672733	1
Zm00001eb018180	16.8571	-1.28383	1.52746	-0.840501	0.400627	1
Zm00001eb018200	2.68224	-0.442882	3.10738	-0.142526	0.886665	1
Zm00001eb018210	0.455045	0	7.81343	0	1	1
Zm00001eb018220	3.93435	-2.13093	4.16635	-0.511464	0.609026	1
Zm00001eb018270	15.5567	-0.442764	1.41549	-0.312798	0.754434	1
Zm00001eb018290	9.12865	1.21216	1.52935	0.792598	0.428012	1
Zm00001eb018300	513.284	0.229231	0.223763	1.02444	0.305629	1
Zm00001eb018320	252.844	0.197111	0.357578	0.551239	0.58147	1
Zm00001eb018350	1228.08	-0.11941	0.178682	-0.668281	0.503954	1
Zm00001eb018360	862.482	-0.46132	0.214947	-2.1462	0.0318567	1
Zm00001eb018380	342.545	0.365821	0.229412	1.59461	0.1108	1
Zm00001eb018400	3.61577	-1.03447	1.52972	-0.67625	0.498882	1
Zm00001eb018410	352.583	-0.521151	0.446345	-1.1676	0.242969	1
Zm00001eb018420	65.2665	-0.51715	0.368298	-1.40416	0.16027	1
Zm00001eb018430	330.453	-0.105761	0.205199	-0.515405	0.60627	1
Zm00001eb018440	1.67744	4.37956	2.07284	2.11283	0.0346153	1
Zm00001eb018460	137.51	0.0755649	0.240891	0.313689	0.753758	1
Zm00001eb018470	58.6746	-1.29888	1.05429	-1.23199	0.217952	1
Zm00001eb018480	15.6453	0.10026	0.999096	0.10035	0.920066	1
Zm00001eb018490	577.288	-0.0926781	0.153157	-0.605117	0.545101	1
Zm00001eb018520	486.71	-0.141003	0.184921	-0.762501	0.445761	1
Zm00001eb018560	5.46537	-1.18841	1.1508	-1.03269	0.30175	1
Zm00001eb018590	359.088	-0.28768	0.639023	-0.450187	0.652576	1
Zm00001eb018600	25.1697	2.53483	1.97293	1.2848	0.198861	1
Zm00001eb018610	1005.43	-0.0403106	0.115429	-0.349223	0.726922	1
Zm00001eb018630	6.55526	1.55806	7.80511	0.199621	0.841777	1
Zm00001eb018640	46.324	0	7.81343	0	1	1
Zm00001eb018660	111.871	-0.122693	7.77508	-0.0157804	0.98741	1
Zm00001eb018670	339.508	-0.4141	0.313586	-1.32053	0.186657	1
Zm00001eb018690	1455.24	-0.602683	0.335673	-1.79545	0.0725826	1
Zm00001eb018720	238.811	0.128578	0.808451	0.159042	0.873636	1
Zm00001eb018730	42.1768	1.41371	0.790997	1.78725	0.0738965	1
Zm00001eb018750	32.7016	-0.691751	0.43065	-1.60629	0.108209	1
Zm00001eb018810	1458.47	0.0920147	0.162424	0.56651	0.571047	1
Zm00001eb018820	148.178	-1.76632	1.83657	-0.961747	0.336177	1
Zm00001eb018830	1299.4	-0.107322	0.188783	-0.568498	0.569697	1
Zm00001eb018840	39.4015	0.215197	0.625598	0.343986	0.730856	1
Zm00001eb018850	1641.44	-0.450511	0.199787	-2.25496	0.0241358	1
Zm00001eb018860	479.141	-0.0384327	0.186013	-0.206613	0.836312	1
Zm00001eb018870	49.6217	0	7.81343	0	1	1
Zm00001eb018910	58.0021	4.07908	4.53059	0.900343	0.367938	1
Zm00001eb018920	59.9904	2.96805	5.07562	0.584766	0.558705	1
Zm00001eb018930	6.09785	1.61012	1.64623	0.978067	0.328041	1
Zm00001eb018940	2.66334	1.02861	1.91794	0.53631	0.591744	1
Zm00001eb018950	56.5399	-1.40464	1.45939	-0.962488	0.335804	1
Zm00001eb018960	2.44016	-0.88071	2.78548	-0.316179	0.751867	1
Zm00001eb018970	580.577	-0.0397308	0.192153	-0.206766	0.836193	1
Zm00001eb018980	553.073	-0.153431	0.167663	-0.915116	0.360131	1
Zm00001eb018990	7327.11	0.00944737	0.173363	0.0544948	0.956541	1
Zm00001eb019030	19.0346	-0.027421	0.705497	-0.0388677	0.968996	1
Zm00001eb019040	5.09707	-1.13887	1.46785	-0.775878	0.437821	1
Zm00001eb019050	782.265	-0.54753	1.68124	-0.32567	0.744674	1
Zm00001eb019090	497.08	-0.553094	0.306409	-1.80508	0.0710618	1
Zm00001eb019130	66.4543	-0.286647	0.387626	-0.739492	0.459608	1
Zm00001eb019140	457.083	0.284696	0.221641	1.28449	0.19897	1
Zm00001eb019160	4.55991	0	7.81343	0	1	1
Zm00001eb019210	673.696	0.421075	0.253192	1.66307	0.0962984	1
Zm00001eb019220	380.694	0.236954	0.209659	1.13019	0.258397	1
Zm00001eb019230	896.81	0.421795	0.272167	1.54977	0.121198	1
Zm00001eb019240	131.781	-0.220218	0.300133	-0.733734	0.463111	1
Zm00001eb019250	254.579	-0.195906	0.220305	-0.88925	0.373869	1
Zm00001eb019260	1561.82	-0.0170363	0.203996	-0.083513	0.933444	1
Zm00001eb019280	242.805	0.407239	0.381507	1.06745	0.285769	1
Zm00001eb019290	1560.09	-0.000811587	0.249544	-0.00325228	0.997405	1
Zm00001eb019300	79.828	0.538454	0.515845	1.04383	0.296564	1
Zm00001eb019320	47.1416	-0.0811573	0.458349	-0.177064	0.859458	1
Zm00001eb019330	476.367	-0.0473836	0.141913	-0.333892	0.738461	1
Zm00001eb019340	114.668	-0.326043	0.325116	-1.00285	0.315933	1
Zm00001eb019350	362.155	-0.0277818	0.157907	-0.175938	0.860343	1
Zm00001eb019360	1.13938	4.00488	3.27306	1.22359	0.221107	1
Zm00001eb019370	330.707	0.547179	0.377766	1.44846	0.147488	1
Zm00001eb019380	3.25374	0.241626	2.26999	0.106444	0.91523	1
Zm00001eb019390	48.1809	-0.992478	0.490597	-2.023	0.0430732	1
Zm00001eb019420	462.237	-0.165616	0.252472	-0.655977	0.511839	1
Zm00001eb019460	207.672	-0.711314	0.41008	-1.73457	0.0828161	1
Zm00001eb019470	225.214	-0.160805	0.346489	-0.464097	0.642578	1
Zm00001eb019480	19.8171	0.0866188	0.854371	0.101383	0.919246	1
Zm00001eb019510	511.214	0.308727	0.209033	1.47693	0.139695	1
Zm00001eb019520	430.715	0.315745	0.232933	1.35552	0.175252	1
Zm00001eb019530	119.242	1.12994	0.652449	1.73185	0.0833	1
Zm00001eb019550	15.7556	-0.532169	0.72158	-0.737505	0.460815	1
Zm00001eb019570	285.648	0.150022	0.572774	0.261922	0.793382	1
Zm00001eb019580	43.9157	-1.90234	0.948928	-2.00473	0.0449919	1
Zm00001eb019590	1050.52	0.164444	0.180614	0.910473	0.362573	1
Zm00001eb019600	419.043	-1.18565	0.44539	-2.66205	0.0077667	1
Zm00001eb019630	618.385	0.0947477	0.181888	0.520912	0.602428	1
Zm00001eb019640	10.3429	-1.98127	1.34846	-1.46929	0.141754	1
Zm00001eb019650	422.101	-0.27298	0.587645	-0.464532	0.642267	1
Zm00001eb019660	0.259964	0	7.81343	0	1	1
Zm00001eb019680	2.93944	0	7.81343	0	1	1
Zm00001eb019690	1.40213	-2.00076	5.17837	-0.386368	0.699224	1
Zm00001eb019700	146.863	-0.081877	0.402189	-0.203578	0.838683	1
Zm00001eb019710	138.041	-0.383041	0.361808	-1.05869	0.289742	1
Zm00001eb019720	281.524	-0.00968571	0.203945	-0.0474918	0.962121	1
Zm00001eb019730	1064.55	0.229151	0.264676	0.86578	0.386611	1
Zm00001eb019760	1.36354	-1.46081	3.05902	-0.477542	0.632976	1
Zm00001eb019770	541.863	0.175076	0.156376	1.11959	0.26289	1
Zm00001eb019780	615.562	-0.435706	0.260749	-1.67098	0.0947259	1
Zm00001eb019800	1257.53	0.0870657	0.205843	0.422971	0.672317	1
Zm00001eb019830	315.738	0.0223278	0.583695	0.0382526	0.969486	1
Zm00001eb019840	40.4231	0.0678491	0.700681	0.0968331	0.922859	1
Zm00001eb019850	348.849	-0.51465	0.271142	-1.89808	0.057685	1
Zm00001eb019860	642.421	-0.0694	0.57954	-0.11975	0.904681	1
Zm00001eb019870	650.595	-0.132195	0.587184	-0.225134	0.821875	1
Zm00001eb019880	8.4936	0	7.81343	0	1	1
Zm00001eb019890	7.09645	-0.35746	1.17845	-0.303331	0.761638	1
Zm00001eb019900	650.566	-0.254641	0.18252	-1.39514	0.162974	1
Zm00001eb019930	55.683	2.20578	0.885254	2.4917	0.0127134	1
Zm00001eb019980	9.5077	3.72065	1.68781	2.20443	0.0274942	1
Zm00001eb020000	0.230533	0	7.81343	0	1	1
Zm00001eb020010	81.5606	-1.14272	1.70147	-0.671605	0.501835	1
Zm00001eb020020	224.751	0.0146266	0.268907	0.0543929	0.956622	1
Zm00001eb020040	242.392	-0.347264	0.2695	-1.28855	0.197555	1
Zm00001eb020050	2.29003	0	3.90977	0	1	1
Zm00001eb020090	1815.69	-0.488849	0.442847	-1.10388	0.269646	1
Zm00001eb020100	32.8916	-1.49666	0.935941	-1.5991	0.109798	1
Zm00001eb020110	4454.57	-0.312825	0.231156	-1.35331	0.175958	1
Zm00001eb020120	675.608	0.225618	0.389568	0.579148	0.562489	1
Zm00001eb020130	625.906	0.170087	0.247418	0.687447	0.491801	1
Zm00001eb020140	102.241	-0.0114627	0.341659	-0.03355	0.973236	1
Zm00001eb020150	504.604	0.212751	0.213442	0.99676	0.318881	1
Zm00001eb020160	36.6538	-0.905578	1.31349	-0.689442	0.490545	1
Zm00001eb020170	49.5045	-0.284378	0.71378	-0.398411	0.690327	1
Zm00001eb020180	182.241	-0.235307	0.239983	-0.980516	0.326831	1
Zm00001eb020200	4448.92	0.092577	0.213771	0.433066	0.664966	1
Zm00001eb020250	402.001	-0.294888	0.268773	-1.09716	0.272571	1
Zm00001eb020260	412.795	-0.359333	0.402951	-0.891754	0.372525	1
Zm00001eb020270	207.449	-0.683923	0.902279	-0.757995	0.448454	1
Zm00001eb020280	602.881	-0.111143	0.165309	-0.672331	0.501373	1
Zm00001eb020320	416.897	-0.138334	0.244624	-0.565496	0.571737	1
Zm00001eb020330	301.007	-0.0304009	0.15669	-0.194019	0.846161	1
Zm00001eb020350	163.974	-0.257469	0.246024	-1.04652	0.295323	1
Zm00001eb020360	205.091	0.254399	0.237461	1.07133	0.284022	1
Zm00001eb020370	1008.28	-0.132939	0.155491	-0.85496	0.392573	1
Zm00001eb020380	127.209	-0.796196	0.386946	-2.05764	0.0396246	1
Zm00001eb020390	47.877	-1.07362	0.79942	-1.343	0.179273	1
Zm00001eb020400	18.997	1.97018	1.45749	1.35176	0.176452	1
Zm00001eb020410	73.6597	0.535947	0.412287	1.29994	0.193622	1
Zm00001eb020420	388.442	-0.648732	0.384435	-1.6875	0.0915081	1
Zm00001eb020440	2.48659	-4.13551	3.00079	-1.37814	0.16816	1
Zm00001eb020460	414.139	-0.363374	0.288454	-1.25973	0.207766	1
Zm00001eb020470	914.615	0.273688	0.301799	0.906854	0.364484	1
Zm00001eb020500	276.463	-0.0243251	0.245854	-0.0989411	0.921185	1
Zm00001eb020510	45.3044	-0.140539	0.571394	-0.245958	0.805715	1
Zm00001eb020520	43.1514	-0.730034	0.615104	-1.18685	0.235288	1
Zm00001eb020530	5.91709	-2.15739	1.46236	-1.47528	0.140138	1
Zm00001eb020540	338.48	-0.73916	1.60338	-0.461	0.644798	1
Zm00001eb020580	387.477	0.255237	0.306779	0.831989	0.405415	1
Zm00001eb020590	377.774	0.311064	0.305547	1.01806	0.308651	1
Zm00001eb020600	87.5994	0.86631	3.23677	0.267646	0.788972	1
Zm00001eb020640	1.9468	0	7.81343	0	1	1
Zm00001eb020660	295.722	0.260602	0.249207	1.04572	0.295689	1
Zm00001eb020680	798.626	0.312199	0.256817	1.21565	0.224119	1
Zm00001eb020690	1735.73	-0.121004	0.212863	-0.568459	0.569724	1
Zm00001eb020710	1380.43	-0.00811235	0.219638	-0.0369352	0.970537	1
Zm00001eb020720	880.396	-0.213404	0.144785	-1.47394	0.140497	1
Zm00001eb020740	552.735	-0.118729	0.447307	-0.265431	0.790678	1
Zm00001eb020750	557.073	-0.196992	0.464819	-0.423803	0.67171	1
Zm00001eb020780	395.675	-0.541574	0.314441	-1.72234	0.0850084	1
Zm00001eb020790	20.6638	0.382705	7.73244	0.0494935	0.960526	1
Zm00001eb020800	6.83416	0.671595	1.09741	0.61198	0.540551	1
Zm00001eb020830	2.70563	2.17016	1.9262	1.12665	0.259889	1
Zm00001eb020840	229.924	-0.259915	0.321714	-0.807909	0.419143	1
Zm00001eb020850	221.415	-0.307677	0.372466	-0.826055	0.408773	1
Zm00001eb020860	1026.88	0.0555913	0.199523	0.278621	0.780536	1
Zm00001eb020870	352.643	-0.144178	0.220181	-0.654816	0.512586	1
Zm00001eb020900	25.3229	-0.85983	2.38213	-0.36095	0.718137	1
Zm00001eb020920	4.11897	1.2744	2.08889	0.610084	0.541806	1
Zm00001eb020930	4.58335	0.292773	2.20399	0.132838	0.894322	1
Zm00001eb020940	3.58058	0	7.81343	0	1	1
Zm00001eb020950	58.0694	0.639961	0.758847	0.843333	0.399042	1
Zm00001eb020960	13.8575	-0.200195	1.01296	-0.197634	0.843331	1
Zm00001eb020970	36.0842	-2.07386	2.01521	-1.0291	0.303431	1
Zm00001eb020980	32.0165	-2.34609	1.70745	-1.37404	0.16943	1
Zm00001eb021000	9.15317	-0.798145	1.84569	-0.432436	0.665424	1
Zm00001eb021010	72.6493	0.312741	0.5691	0.549536	0.582638	1
Zm00001eb021020	678.269	-0.0373446	0.269143	-0.138754	0.889645	1
Zm00001eb021030	288.319	0.214521	0.256829	0.835269	0.403566	1
Zm00001eb021040	797.096	-0.273335	0.296782	-0.920996	0.357053	1
Zm00001eb021050	10.9434	0	7.81343	0	1	1
Zm00001eb021070	484.701	0.100982	0.283688	0.355963	0.721868	1
Zm00001eb021080	0.912834	-1.01463	7.81343	-0.129857	0.896679	1
Zm00001eb021090	5.75977	1.39535	2.85779	0.488262	0.625365	1
Zm00001eb021100	7.5205	-0.772167	1.56073	-0.494746	0.62078	1
Zm00001eb021140	1.49715	0	7.81343	0	1	1
Zm00001eb021150	110.667	-0.0932753	0.409659	-0.22769	0.819887	1
Zm00001eb021160	16.1762	0.189326	0.816531	0.231866	0.816642	1
Zm00001eb021170	261.249	0.245043	0.573394	0.427355	0.669121	1
Zm00001eb021200	240.039	0.829747	1.60018	0.518533	0.604086	1
Zm00001eb021210	394.475	-0.239885	0.256544	-0.935065	0.349755	1
Zm00001eb021220	418.181	-0.0963161	0.222509	-0.432864	0.665113	1
Zm00001eb021230	8.51043	-0.7761	1.01157	-0.767224	0.442948	1
Zm00001eb021240	714.839	0.126014	0.182188	0.691671	0.489144	1
Zm00001eb021260	804.772	-0.0301074	0.160196	-0.18794	0.850923	1
Zm00001eb021270	354.218	0.0173758	0.515649	0.033697	0.973119	1
Zm00001eb021290	167.33	0.469391	0.268231	1.74995	0.0801272	1
Zm00001eb021300	471.846	-0.180975	0.221899	-0.815574	0.414744	1
Zm00001eb021310	31.7472	0.238758	1.08738	0.219573	0.826204	1
Zm00001eb021320	675.233	0.229867	0.239147	0.961193	0.336455	1
Zm00001eb021340	1461.57	-0.224837	0.264476	-0.850121	0.395258	1
Zm00001eb021350	47.3246	0.485667	0.639222	0.759779	0.447387	1
Zm00001eb021360	30.4336	-1.31208	0.898081	-1.46098	0.14402	1
Zm00001eb021370	55.7362	-1.97521	1.30811	-1.50998	0.131049	1
Zm00001eb021380	421.261	-0.241076	0.350956	-0.686912	0.492138	1
Zm00001eb021390	305.019	0.176929	0.172088	1.02813	0.303887	1
Zm00001eb021400	489.973	0.239293	0.287892	0.831187	0.405868	1
Zm00001eb021410	458.047	0.37796	0.286199	1.32062	0.186628	1
Zm00001eb021420	14.1531	0.733889	0.98464	0.745337	0.456068	1
Zm00001eb021430	0.654779	1.2333	7.79084	0.158301	0.87422	1
Zm00001eb021450	26.0291	-0.388524	0.537251	-0.723171	0.469575	1
Zm00001eb021470	12.7501	2.0842	1.69011	1.23317	0.217512	1
Zm00001eb021500	2.81573	0.607998	1.61957	0.375408	0.707357	1
Zm00001eb021510	124.144	0.221954	0.257693	0.861313	0.389066	1
Zm00001eb021530	524.039	0.700081	0.278371	2.51492	0.0119059	1
Zm00001eb021550	81.6796	-1.71914	1.51822	-1.13234	0.257491	1
Zm00001eb021590	10.2062	0.502873	7.81343	0.0643601	0.948684	1
Zm00001eb021600	27.2047	-0.544363	3.32231	-0.163851	0.869849	1
Zm00001eb021620	8.62535	0.648446	1.91088	0.339343	0.734351	1
Zm00001eb021640	9.55308	3.34772	3.47376	0.963716	0.335188	1
Zm00001eb021650	55.1609	-0.258713	1.07005	-0.241776	0.808954	1
Zm00001eb021660	89.7654	-0.485349	0.514503	-0.943336	0.345509	1
Zm00001eb021670	238.851	-0.188574	0.339486	-0.55547	0.578574	1
Zm00001eb021710	33.3714	-1.56776	1.12105	-1.39848	0.16197	1
Zm00001eb021720	102.075	-0.203956	1.55426	-0.131224	0.895598	1
Zm00001eb021750	6.74831	0.961037	1.28089	0.750291	0.453079	1
Zm00001eb021760	705.297	-0.0700975	0.215666	-0.325028	0.74516	1
Zm00001eb021780	199.353	0.218725	0.338776	0.645633	0.518517	1
Zm00001eb021790	11.5376	-0.280294	1.52619	-0.183656	0.854284	1
Zm00001eb021800	4.99743	1.6022	1.83335	0.873918	0.382163	1
Zm00001eb021820	574.724	0.0988565	0.22111	0.447092	0.654809	1
Zm00001eb021830	156.203	-0.157926	0.296768	-0.532154	0.594619	1
Zm00001eb021840	9.72238	1.68625	1.15902	1.45489	0.145701	1
Zm00001eb021850	1246.13	-0.70818	0.365685	-1.93658	0.0527965	1
Zm00001eb021880	226.124	0.0860591	0.355127	0.242334	0.808522	1
Zm00001eb021890	379.321	0.515652	0.243123	2.12095	0.033926	1
Zm00001eb021900	641.571	0.221369	0.167632	1.32057	0.186646	1
Zm00001eb021920	27.4806	-1.16196	1.02308	-1.13575	0.256063	1
Zm00001eb021930	9.34217	1.70719	1.09626	1.55728	0.119403	1
Zm00001eb021940	159.68	-0.0931377	0.23042	-0.404208	0.686059	1
Zm00001eb021970	5.24833	-4.53603	4.48575	-1.01121	0.311917	1
Zm00001eb021980	1.94626	-2.79118	4.10139	-0.680545	0.496159	1
Zm00001eb021990	3.93485	-0.695585	4.31357	-0.161255	0.871893	1
Zm00001eb022000	274.364	-0.227192	0.260315	-0.872756	0.382796	1
Zm00001eb022010	239.098	2.12574	1.67542	1.26878	0.20452	1
Zm00001eb022020	5.28491	1.80148	1.79092	1.0059	0.314466	1
Zm00001eb022040	40.983	0.607194	0.669939	0.906342	0.364755	1
Zm00001eb022050	239.568	0.27488	0.52567	0.522913	0.601035	1
Zm00001eb022060	149.761	0.314295	0.557074	0.564189	0.572625	1
Zm00001eb022070	7.26254	0.614975	1.00544	0.611645	0.540773	1
Zm00001eb022080	769.866	0.206596	0.203862	1.01341	0.310863	1
Zm00001eb022110	5.22359	-1.13087	1.4854	-0.761321	0.446465	1
Zm00001eb022120	191.818	-0.294495	0.294345	-1.00051	0.317065	1
Zm00001eb022130	274.472	-0.18843	0.238172	-0.79115	0.428856	1
Zm00001eb022160	185.389	0.492988	0.395997	1.24493	0.213158	1
Zm00001eb022170	9.90489	-1.25631	1.55327	-0.808815	0.418622	1
Zm00001eb022180	463.711	0.0629727	0.176223	0.357346	0.720833	1
Zm00001eb022190	44.4533	2.00486	1.65545	1.21107	0.225869	1
Zm00001eb022210	13.915	-0.991806	0.997735	-0.994058	0.320195	1
Zm00001eb022220	11.1611	-0.879566	1.06078	-0.829171	0.407008	1
Zm00001eb022230	1046.12	0.0828604	0.148459	0.558138	0.57675	1
Zm00001eb022240	82.1295	-0.671498	0.469948	-1.42888	0.15304	1
Zm00001eb022250	89.9887	0.0217481	0.336073	0.0647124	0.948403	1
Zm00001eb022260	1.41714	-1.52692	3.73667	-0.408631	0.68281	1
Zm00001eb022280	527.755	0.132185	0.20364	0.649109	0.516268	1
Zm00001eb022310	41.8146	-0.928601	1.2883	-0.720797	0.471034	1
Zm00001eb022320	12.5488	-1.23787	1.52357	-0.812483	0.416514	1
Zm00001eb022330	193.753	0.283312	0.270444	1.04758	0.294831	1
Zm00001eb022380	184.287	0.767455	0.47408	1.61883	0.105484	1
Zm00001eb022390	109.564	-0.384184	0.634529	-0.605463	0.544872	1
Zm00001eb022400	684.272	0.10205	0.203564	0.501317	0.616148	1
Zm00001eb022410	116.392	0.113847	0.505598	0.225173	0.821845	1
Zm00001eb022440	219.116	-0.132147	0.292466	-0.451837	0.651386	1
Zm00001eb022500	0.796272	0	7.81343	0	1	1
Zm00001eb022570	353.976	-0.318219	0.239119	-1.3308	0.183256	1
Zm00001eb022580	291.518	-0.53604	0.462736	-1.15842	0.246694	1
Zm00001eb022630	140.213	-0.544213	0.730152	-0.745341	0.456065	1
Zm00001eb022650	185.679	0.105464	0.215289	0.489872	0.624224	1
Zm00001eb022660	26.6095	0.928204	0.731531	1.26885	0.204494	1
Zm00001eb022670	590.691	0.0619973	0.183289	0.338248	0.735176	1
Zm00001eb022680	400.176	-0.333578	0.174278	-1.91406	0.0556125	1
Zm00001eb022700	17.3711	-1.49185	1.52575	-0.977779	0.328184	1
Zm00001eb022710	16.7111	0.0795762	1.66735	0.0477261	0.961934	1
Zm00001eb022720	43.8476	0.17723	0.461987	0.383627	0.701255	1
Zm00001eb022740	698.37	0.101048	0.165905	0.609069	0.542479	1
Zm00001eb022750	331.499	-0.546651	0.449314	-1.21663	0.223744	1
Zm00001eb022760	7.82425	-1.69207	1.74371	-0.970386	0.331854	1
Zm00001eb022780	5.70001	1.24435	1.25632	0.99047	0.321944	1
Zm00001eb022790	1.85028	-2.54221	4.43721	-0.572931	0.566692	1
Zm00001eb022810	499.564	2.01878	1.48619	1.35836	0.174351	1
Zm00001eb022820	417.229	0.225115	0.137274	1.63989	0.101028	1
Zm00001eb022830	859.101	-0.257168	0.174394	-1.47464	0.14031	1
Zm00001eb022860	243.252	-1.0185	0.660678	-1.5416	0.123171	1
Zm00001eb022870	99.6695	-1.35251	1.18146	-1.14478	0.252302	1
Zm00001eb022880	10.1034	0.743763	1.23289	0.603267	0.546331	1
Zm00001eb022890	0.772056	0	7.81343	0	1	1
Zm00001eb022900	14.2201	2.29542	1.43963	1.59445	0.110834	1
Zm00001eb022910	220.734	-0.181198	0.208268	-0.870022	0.384289	1
Zm00001eb022920	14.3193	0	7.81343	0	1	1
Zm00001eb022930	665.852	0.0831992	0.198089	0.420009	0.674479	1
Zm00001eb022940	457.111	-0.0517574	0.208005	-0.248828	0.803494	1
Zm00001eb022950	193.923	0.832799	0.399574	2.08422	0.0371404	1
Zm00001eb022960	2.11527	-0.766527	2.42868	-0.315615	0.752295	1
Zm00001eb022970	170.556	0.0897866	0.248632	0.361122	0.718008	1
Zm00001eb022980	130.413	0.616243	0.927451	0.664449	0.506403	1
Zm00001eb022990	2.24531	0.3035	2.13869	0.141909	0.887152	1
Zm00001eb023010	652.099	0.0741316	0.246935	0.300207	0.764019	1
Zm00001eb023020	274.31	0.169722	0.242652	0.699448	0.484272	1
Zm00001eb023080	737.665	0.0253814	0.162167	0.156514	0.875628	1
Zm00001eb023090	159.281	-0.137151	0.246497	-0.5564	0.577937	1
Zm00001eb023100	121.429	-0.663719	0.37566	-1.76681	0.0772599	1
Zm00001eb023110	186.566	0.0839402	0.362245	0.231722	0.816754	1
Zm00001eb023120	194.288	-0.254036	0.210535	-1.20662	0.227579	1
Zm00001eb023130	68.2954	-0.560956	0.563684	-0.99516	0.319659	1
Zm00001eb023140	655.67	-0.205333	0.168317	-1.21991	0.222497	1
Zm00001eb023150	115.903	-0.159479	0.478221	-0.333483	0.738769	1
Zm00001eb023160	240.615	0.237101	0.257877	0.919433	0.357869	1
Zm00001eb023170	108.711	-0.139698	0.26551	-0.526151	0.598783	1
Zm00001eb023210	24.2177	-0.486623	0.675591	-0.720292	0.471345	1
Zm00001eb023230	39.5877	0.52661	0.704331	0.747675	0.454656	1
Zm00001eb023240	523.504	-0.11494	0.171033	-0.672031	0.501564	1
Zm00001eb023250	597.956	0.0393649	0.246684	0.159576	0.873215	1
Zm00001eb023260	357.135	-0.151352	0.256184	-0.590794	0.554659	1
Zm00001eb023270	2918.35	0.077188	0.198319	0.389212	0.697119	1
Zm00001eb023280	28.0704	-0.449141	0.659111	-0.681435	0.495597	1
Zm00001eb023290	70.9943	-0.342331	0.370624	-0.923662	0.355662	1
Zm00001eb023300	6.68174	1.41032	1.50949	0.934306	0.350146	1
Zm00001eb023310	20.2436	0.0741164	1.08286	0.0684447	0.945432	1
Zm00001eb023330	87.2643	-1.14343	0.552164	-2.07081	0.0383763	1
Zm00001eb023340	59.8158	-0.886031	0.797168	-1.11147	0.266365	1
Zm00001eb023450	499.585	-0.0378479	0.194962	-0.19413	0.846074	1
Zm00001eb023460	3.82391	-0.754425	1.76211	-0.428136	0.668552	1
Zm00001eb023490	9.50717	0.374522	1.09425	0.342265	0.732152	1
Zm00001eb023500	170.348	-0.474023	0.4013	-1.18122	0.237516	1
Zm00001eb023510	169.281	0.236708	0.325594	0.727003	0.467224	1
Zm00001eb023520	159.003	-0.0684831	0.422353	-0.162146	0.871191	1
Zm00001eb023540	310.712	-0.787043	0.357994	-2.19848	0.027915	1
Zm00001eb023560	45.9447	0.218697	1.26787	0.172492	0.863051	1
Zm00001eb023570	172.288	0.567594	0.872249	0.650725	0.515224	1
Zm00001eb023590	317.476	0.613145	0.298196	2.05619	0.0397646	1
Zm00001eb023600	33.7598	-0.245635	1.17673	-0.208743	0.834649	1
Zm00001eb023620	117.291	0.482874	0.463623	1.04152	0.297633	1
Zm00001eb023630	1.95264	-3.53861	3.31959	-1.06598	0.286434	1
Zm00001eb023650	147.932	0.00173388	0.375828	0.00461348	0.996319	1
Zm00001eb023660	878.908	-0.0147293	0.14361	-0.102565	0.918308	1
Zm00001eb023680	6.00938	0	7.81343	0	1	1
Zm00001eb023690	376.74	-0.0656065	0.210567	-0.31157	0.755367	1
Zm00001eb023700	111.257	-0.235589	0.38102	-0.618312	0.53637	1
Zm00001eb023710	403.258	0.126325	0.272366	0.463807	0.642786	1
Zm00001eb023720	352.027	0.0410753	0.284102	0.14458	0.885043	1
Zm00001eb023730	221.882	0.00793506	0.414362	0.0191501	0.984721	1
Zm00001eb023740	1.30148	3.66126	6.89028	0.531365	0.595166	1
Zm00001eb023780	2342.13	0.00244211	0.381972	0.00639343	0.994899	1
Zm00001eb023810	178.286	-0.2046	0.262827	-0.778456	0.4363	1
Zm00001eb023820	7251.02	-0.0610809	0.28981	-0.210762	0.833073	1
Zm00001eb023830	118.959	-0.345088	0.441597	-0.781453	0.434536	1
Zm00001eb023840	7.51703	-0.56913	1.12869	-0.504242	0.614091	1
Zm00001eb023850	5.56897	-1.03159	1.60233	-0.643802	0.519704	1
Zm00001eb023860	794.034	0.0884434	0.141174	0.626486	0.530996	1
Zm00001eb023870	994.961	-0.161068	0.169377	-0.950943	0.341633	1
Zm00001eb023880	208.582	0.485049	0.414808	1.16933	0.242269	1
Zm00001eb023890	534.425	0.0737414	0.188062	0.392112	0.694975	1
Zm00001eb023910	842.532	0.356747	0.202664	1.76029	0.078359	1
Zm00001eb023920	472.972	0.0313926	0.168469	0.18634	0.852178	1
Zm00001eb023930	201.43	0.0137179	0.258745	0.0530171	0.957718	1
Zm00001eb023950	874.076	0.206596	0.587451	0.351683	0.725076	1
Zm00001eb023970	116.982	-0.34269	0.320249	-1.07007	0.284587	1
Zm00001eb023980	154.165	0.147597	0.302901	0.48728	0.62606	1
Zm00001eb024000	0.842235	-1.01237	5.07673	-0.199414	0.841939	1
Zm00001eb024020	221.683	-0.788328	0.540209	-1.4593	0.144482	1
Zm00001eb024030	559.495	-0.119262	0.293093	-0.406909	0.684075	1
Zm00001eb024070	33.5598	-0.505415	0.543553	-0.929835	0.352456	1
Zm00001eb024120	39.2128	-0.377712	0.541465	-0.697573	0.485444	1
Zm00001eb024130	564.337	-0.382014	0.231301	-1.65159	0.0986178	1
Zm00001eb024150	7.98593	-0.820104	1.10199	-0.744202	0.456754	1
Zm00001eb024160	20.0865	-2.03626	0.944454	-2.15602	0.0310823	1
Zm00001eb024180	136.886	-0.673872	0.583056	-1.15576	0.24778	1
Zm00001eb024190	213.348	-0.134843	0.234079	-0.576055	0.564578	1
Zm00001eb024200	1838.45	0.267798	0.26813	0.998762	0.31791	1
Zm00001eb024210	175.839	-0.0129163	0.295268	-0.0437444	0.965108	1
Zm00001eb024220	66.0988	-0.164425	1.74569	-0.094189	0.924959	1
Zm00001eb024230	486.863	0.194599	0.275981	0.705117	0.480738	1
Zm00001eb024240	127.405	-0.455259	0.294361	-1.5466	0.121959	1
Zm00001eb024250	9.94825	0.108482	1.47519	0.0735374	0.941378	1
Zm00001eb024260	325.225	-0.548236	0.299202	-1.83233	0.0669025	1
Zm00001eb024270	320.799	-0.105921	0.242521	-0.436752	0.662291	1
Zm00001eb024280	2121.8	0.255848	0.308043	0.83056	0.406222	1
Zm00001eb024290	912.424	0.254376	0.209501	1.21419	0.224673	1
Zm00001eb024300	5.8759	-0.731725	1.30175	-0.562107	0.574043	1
Zm00001eb024320	46.8746	0.152201	0.963753	0.157925	0.874516	1
Zm00001eb024330	1364.77	0.435899	0.280353	1.55482	0.119988	1
Zm00001eb024350	7.51409	0.0857232	1.33101	0.0644048	0.948648	1
Zm00001eb024360	393.312	-0.0855405	0.246013	-0.347707	0.72806	1
Zm00001eb024390	47.8031	1.2539	0.786328	1.59462	0.110796	1
Zm00001eb024430	44.6318	0.305876	0.542261	0.564076	0.572703	1
Zm00001eb024450	125.525	-0.133875	0.418358	-0.32	0.748968	1
Zm00001eb024460	307.591	-0.581994	0.277236	-2.09927	0.0357931	1
Zm00001eb024490	365.464	-0.255587	0.211918	-1.20606	0.227793	1
Zm00001eb024550	158.858	-0.151549	0.202768	-0.747401	0.454822	1
Zm00001eb024560	1340.85	0.0266755	0.164219	0.162439	0.87096	1
Zm00001eb024570	564.707	0.0788494	0.29231	0.269745	0.787356	1
Zm00001eb024600	637.593	-0.088965	0.208822	-0.426032	0.670084	1
Zm00001eb024620	101.981	-0.257092	0.328374	-0.782923	0.433672	1
Zm00001eb024670	3.81796	0.448743	1.46235	0.306865	0.758946	1
Zm00001eb024680	1689.21	-0.0509635	0.263058	-0.193735	0.846384	1
Zm00001eb024700	217.21	0.2812	0.227379	1.2367	0.216198	1
Zm00001eb024740	318.133	-0.164458	0.340295	-0.48328	0.628897	1
Zm00001eb024750	103.116	0.0318479	0.243486	0.1308	0.895934	1
Zm00001eb024800	283.381	0.265845	0.229341	1.15917	0.246387	1
Zm00001eb024820	43.1044	-0.379343	1.05879	-0.35828	0.720134	1
Zm00001eb024850	320.333	-0.00200787	0.244553	-0.00821035	0.993449	1
Zm00001eb024860	1.0545	-0.240915	2.42053	-0.0995299	0.920718	1
Zm00001eb024870	358.092	-0.0926663	0.326457	-0.283855	0.776522	1
Zm00001eb024890	349.383	0.0659412	0.277723	0.237435	0.812319	1
Zm00001eb024900	1026.63	-0.117259	0.165418	-0.708866	0.478408	1
Zm00001eb024920	131.667	0.399892	0.289102	1.38322	0.166597	1
Zm00001eb024930	507.67	0.530334	0.339411	1.56251	0.118167	1
Zm00001eb024950	21.4854	-0.394217	0.792535	-0.497412	0.618898	1
Zm00001eb024960	19.088	0	7.81343	0	1	1
Zm00001eb024970	1.85742	-1.31504	2.2144	-0.593858	0.552607	1
Zm00001eb024990	614.799	0.389362	0.527287	0.738426	0.460256	1
Zm00001eb025000	1045.71	0.193756	0.523113	0.370391	0.711091	1
Zm00001eb025010	1158.7	0.0382543	0.402386	0.0950687	0.92426	1
Zm00001eb025020	409.752	0.127526	0.262047	0.486654	0.626504	1
Zm00001eb025030	1030.45	-0.122955	0.227896	-0.539524	0.589526	1
Zm00001eb025040	2260.57	-0.170812	0.213467	-0.800181	0.423606	1
Zm00001eb025050	67.9101	0.42964	0.649019	0.661984	0.507982	1
Zm00001eb025070	186.602	0.24443	0.243	1.00588	0.314472	1
Zm00001eb025080	416.419	0.0207204	0.131073	0.158083	0.874391	1
Zm00001eb025110	108.656	0.0209407	0.260341	0.0804357	0.935891	1
Zm00001eb025130	1014.88	-0.127506	0.127423	-1.00065	0.316995	1
Zm00001eb025140	12.392	0.0615398	0.908959	0.0677036	0.946022	1
Zm00001eb025150	388.829	-0.588886	0.277939	-2.11876	0.0341106	1
Zm00001eb025160	10.267	0.310878	1.0492	0.296301	0.767	1
Zm00001eb025170	259.11	-0.190666	0.243607	-0.78268	0.433815	1
Zm00001eb025180	87.4088	0.206772	0.356798	0.57952	0.562238	1
Zm00001eb025190	144.987	-0.766608	0.451563	-1.69768	0.0895687	1
Zm00001eb025210	373.397	0.308503	0.189626	1.6269	0.103758	1
Zm00001eb025220	1.58012	-1.2143	4.61464	-0.263141	0.792442	1
Zm00001eb025240	122.264	0.221966	0.375428	0.591234	0.554364	1
Zm00001eb025260	1.75692	-1.16169	2.4966	-0.46531	0.641709	1
Zm00001eb025280	174.516	-0.429204	1.13509	-0.378122	0.70534	1
Zm00001eb025290	653.673	-0.237039	0.222421	-1.06572	0.286551	1
Zm00001eb025300	93.2726	-0.0336681	0.446648	-0.0753797	0.939913	1
Zm00001eb025310	725.325	0.0366985	0.193526	0.18963	0.849599	1
Zm00001eb025340	718.475	-0.256086	0.201311	-1.27209	0.203342	1
Zm00001eb025350	368.911	-0.136673	0.347388	-0.393429	0.694002	1
Zm00001eb025360	100.451	-0.922053	1.26801	-0.727163	0.467126	1
Zm00001eb025390	325.139	0.364891	0.218342	1.67119	0.0946835	1
Zm00001eb025400	62.4844	0.0630248	0.452561	0.139262	0.889243	1
Zm00001eb025410	856.691	-0.374016	0.249468	-1.49926	0.133807	1
Zm00001eb025420	477.298	-0.013897	0.265392	-0.0523641	0.958239	1
Zm00001eb025430	70.5715	-1.45863	1.26358	-1.15436	0.248351	1
Zm00001eb025450	0.587684	0.52448	7.81343	0.0671255	0.946482	1
Zm00001eb025460	75.1982	0.378465	0.50897	0.74359	0.457125	1
Zm00001eb025470	2513.21	-0.102783	0.168153	-0.611247	0.541036	1
Zm00001eb025480	4.60935	-1.93649	1.83845	-1.05333	0.292189	1
Zm00001eb025490	228.47	-0.956247	0.614052	-1.55727	0.119406	1
Zm00001eb025500	1283.04	-0.205713	0.204283	-1.007	0.313933	1
Zm00001eb025510	334.323	-0.250956	0.160647	-1.56215	0.118252	1
Zm00001eb025540	32.898	-0.757957	1.58436	-0.478401	0.632365	1
Zm00001eb025550	17.6383	0.14185	2.04597	0.0693313	0.944726	1
Zm00001eb025560	642.46	-0.0565225	0.168154	-0.336135	0.736769	1
Zm00001eb025570	11.1223	-2.05823	2.60189	-0.791052	0.428914	1
Zm00001eb025600	2.35405	0.298333	2.532	0.117825	0.906206	1
Zm00001eb025610	1.32508	0	7.81343	0	1	1
Zm00001eb025620	157.28	-0.183465	0.232973	-0.787495	0.430992	1
Zm00001eb025630	6.75766	1.15444	1.48412	0.777862	0.436651	1
Zm00001eb025640	334.025	0.130637	0.223646	0.584123	0.559137	1
Zm00001eb025650	1.16838	4.2984	6.0659	0.708617	0.478562	1
Zm00001eb025670	323.047	0.147993	0.165313	0.895231	0.370663	1
Zm00001eb025700	144.006	0.124063	0.226925	0.546715	0.584574	1
Zm00001eb025710	4.39204	-1.16972	1.2843	-0.910783	0.36241	1
Zm00001eb025720	2.51307	0	7.81343	0	1	1
Zm00001eb025730	5.84405	0	7.81343	0	1	1
Zm00001eb025760	723.823	-0.153315	0.163447	-0.93801	0.348239	1
Zm00001eb025780	38.7146	-1.47122	7.78626	-0.188951	0.850131	1
Zm00001eb025790	111.844	0.626234	0.385557	1.62423	0.104326	1
Zm00001eb025800	517.273	0.145506	0.204571	0.711274	0.476914	1
Zm00001eb025820	0.915517	0.169072	7.34671	0.0230133	0.98164	1
Zm00001eb025830	1.51346	-2.32426	7.72047	-0.301051	0.763375	1
Zm00001eb025840	1300.82	0.239126	0.286257	0.835355	0.403518	1
Zm00001eb025860	1.35187	1.11855	7.01584	0.159431	0.873329	1
Zm00001eb025870	2.55168	0.104424	2.23576	0.0467062	0.962747	1
Zm00001eb025880	52.3933	0.253222	0.437096	0.579328	0.562368	1
Zm00001eb025890	591.598	0.337342	0.250431	1.34705	0.177965	1
Zm00001eb025900	8.75377	-2.30229	1.51932	-1.51534	0.129686	1
Zm00001eb025910	0.602553	3.2193	7.77519	0.414048	0.678839	1
Zm00001eb025920	11.796	0.365897	1.68738	0.216844	0.82833	1
Zm00001eb025930	46.6093	-1.84999	1.34458	-1.37588	0.168858	1
Zm00001eb025960	0.729933	2.32287	5.22179	0.444842	0.656434	1
Zm00001eb025970	42.8638	0.640216	1.20546	0.531099	0.59535	1
Zm00001eb026030	876.932	-0.119836	0.187037	-0.640709	0.521712	1
Zm00001eb026050	9.74781	-0.372014	0.802315	-0.463675	0.64288	1
Zm00001eb026090	22.5045	0.576733	0.737954	0.781529	0.434491	1
Zm00001eb026110	126.202	1.25593	0.490057	2.56282	0.0103825	1
Zm00001eb026120	611.186	-0.0152208	0.115815	-0.131423	0.89544	1
Zm00001eb026130	30.8431	0.227788	0.442746	0.514489	0.60691	1
Zm00001eb026140	5.74017	1.97326	1.72082	1.1467	0.251506	1
Zm00001eb026180	26.6591	-0.296185	0.643316	-0.460404	0.645226	1
Zm00001eb026200	3239.38	0.0781707	0.188632	0.414408	0.678575	1
Zm00001eb026220	4.40385	-1.64978	1.84403	-0.89466	0.370969	1
Zm00001eb026240	37.2263	-0.416098	1.36389	-0.305083	0.760303	1
Zm00001eb026260	5.80876	-1.99773	1.37569	-1.45217	0.146455	1
Zm00001eb026300	483.882	-0.13772	0.229868	-0.599124	0.54909	1
Zm00001eb026310	45.4338	0.451732	0.590077	0.765547	0.443946	1
Zm00001eb026330	22.3408	-1.45889	0.877392	-1.66276	0.0963601	1
Zm00001eb026350	150.132	0.028107	0.247611	0.113512	0.909624	1
Zm00001eb026360	39.4539	-0.426731	0.790659	-0.539716	0.589393	1
Zm00001eb026370	12.1576	-1.2226	1.36372	-0.89652	0.369975	1
Zm00001eb026400	610.362	-0.0662408	0.314405	-0.210686	0.833132	1
Zm00001eb026410	52.9522	-2.26223	1.21834	-1.85682	0.0633371	1
Zm00001eb026420	273.432	-0.0854381	0.227097	-0.376218	0.706755	1
Zm00001eb026430	2178.24	0.13485	0.240975	0.5596	0.575752	1
Zm00001eb026440	230.72	0.397493	0.480881	0.826594	0.408467	1
Zm00001eb026450	155.034	0.577199	0.464615	1.24232	0.214119	1
Zm00001eb026490	1801.93	-0.195579	0.32954	-0.593492	0.552852	1
Zm00001eb026500	6.98394	-0.907096	1.37109	-0.661587	0.508236	1
Zm00001eb026520	4.98332	0.45308	1.52449	0.2972	0.766314	1
Zm00001eb026530	0.761676	0	7.81343	0	1	1
Zm00001eb026540	8.0236	-0.215955	1.40599	-0.153597	0.877928	1
Zm00001eb026550	32.0644	-0.274907	0.427819	-0.642578	0.520498	1
Zm00001eb026560	134.698	-1.01822	1.15253	-0.883466	0.376984	1
Zm00001eb026570	2.2757	3.55135	2.064	1.72061	0.0853214	1
Zm00001eb026580	1712.76	-0.0614794	0.478397	-0.128511	0.897744	1
Zm00001eb026600	1.62501	0.190947	2.89341	0.0659937	0.947383	1
Zm00001eb026610	9.07772	0.064676	0.883396	0.0732129	0.941637	1
Zm00001eb026620	1.49065	-1.34919	2.71555	-0.496838	0.619304	1
Zm00001eb026650	1455.8	-0.202324	0.224434	-0.901485	0.367331	1
Zm00001eb026660	44.5841	0.562004	0.767226	0.732515	0.463854	1
Zm00001eb026670	7.1974	-0.731655	1.3179	-0.555168	0.57878	1
Zm00001eb026680	168.585	-0.0246969	0.537147	-0.0459779	0.963328	1
Zm00001eb026690	76.7235	-0.00180689	0.755617	-0.00239127	0.998092	1
Zm00001eb026700	6.2615	0.121733	2.64296	0.0460595	0.963263	1
Zm00001eb026710	17.2215	-0.422139	1.33942	-0.315165	0.752636	1
Zm00001eb026740	1.97165	0.138778	1.71189	0.0810672	0.935389	1
Zm00001eb026770	24.1732	0.767471	0.983882	0.780044	0.435365	1
Zm00001eb026800	237.026	-0.398782	0.733628	-0.543575	0.586734	1
Zm00001eb026810	1417.7	-0.0329541	0.163277	-0.201829	0.84005	1
Zm00001eb026840	67.6227	0.0048294	0.68185	0.00708279	0.994349	1
Zm00001eb026860	8.36402	1.12052	7.81236	0.143429	0.885952	1
Zm00001eb026880	1021.75	-0.115276	0.234619	-0.491331	0.623192	1
Zm00001eb026890	6.96585	1.80943	2.12876	0.849991	0.39533	1
Zm00001eb026900	21.6232	-0.898776	0.848007	-1.05987	0.289204	1
Zm00001eb026930	5.81685	0.526049	1.07151	0.490941	0.623468	1
Zm00001eb026940	6602.42	0.0870516	0.174285	0.499479	0.617442	1
Zm00001eb026960	292.333	-0.0797424	0.27691	-0.287973	0.773368	1
Zm00001eb026970	16.2429	-0.0635429	1.18397	-0.0536695	0.957198	1
Zm00001eb026990	475.277	-0.2916	0.222915	-1.30812	0.190832	1
Zm00001eb027020	7.62704	0	7.81343	0	1	1
Zm00001eb027070	1.25115	-2.03482	2.90033	-0.70158	0.482941	1
Zm00001eb027100	408.303	0.152174	0.254846	0.597122	0.550426	1
Zm00001eb027120	1.17828	-0.0820191	2.29017	-0.0358135	0.971431	1
Zm00001eb027140	11.3446	-0.0266289	1.36958	-0.0194431	0.984488	1
Zm00001eb027150	14.7245	-1.53578	1.01534	-1.51257	0.130388	1
Zm00001eb027160	4.88397	0.121775	1.75361	0.0694426	0.944637	1
Zm00001eb027180	1.83517	0.658192	2.70997	0.242878	0.8081	1
Zm00001eb027200	375.115	-0.00850687	0.236437	-0.0359794	0.971299	1
Zm00001eb027250	21.4695	0.240593	0.607081	0.396311	0.691876	1
Zm00001eb027280	4.26459	0.551552	1.08657	0.507606	0.61173	1
Zm00001eb027300	0.993401	3.50386	2.81827	1.24327	0.213769	1
Zm00001eb027330	91.2878	1.70663	1.28283	1.33037	0.183397	1
Zm00001eb027340	315.841	0.0480872	0.193099	0.249029	0.803339	1
Zm00001eb027380	10.1072	-1.51046	0.824992	-1.83088	0.0671192	1
Zm00001eb027390	1.12888	0	7.81343	0	1	1
Zm00001eb027530	4.70652	-2.20353	1.62035	-1.35991	0.173858	1
Zm00001eb027550	68.8003	-1.15918	0.665361	-1.74217	0.0814778	1
Zm00001eb027590	928.052	0.0262071	0.152169	0.172223	0.863262	1
Zm00001eb027620	3.04385	3.10204	1.89549	1.63654	0.101726	1
Zm00001eb027640	24.5478	-0.0714594	0.714937	-0.099952	0.920382	1
Zm00001eb027670	319.286	0.192002	0.245681	0.78151	0.434502	1
Zm00001eb027700	1.36762	-3.57743	3.16419	-1.1306	0.258224	1
Zm00001eb027720	446.361	-0.171235	0.194512	-0.88033	0.37868	1
Zm00001eb027750	273.508	-0.109372	0.212116	-0.515625	0.606116	1
Zm00001eb027760	2580.98	-0.00750042	0.180877	-0.041467	0.966924	1
Zm00001eb027770	8.05581	0.0877963	1.08014	0.0812825	0.935217	1
Zm00001eb027790	39.3451	-0.416018	0.574297	-0.724395	0.468823	1
Zm00001eb027800	1318.23	-0.0546879	0.139019	-0.393384	0.694036	1
Zm00001eb027810	141.865	-0.0644955	0.297539	-0.216763	0.828393	1
Zm00001eb027820	174.285	-0.298305	0.526816	-0.566241	0.57123	1
Zm00001eb027830	197.953	0.0213081	0.2275	0.0936619	0.925378	1
Zm00001eb027840	2556.97	0.177716	0.360157	0.49344	0.621702	1
Zm00001eb027860	34.2401	0.0828841	0.573206	0.144597	0.885029	1
Zm00001eb027880	719.234	-0.0555948	0.142453	-0.390267	0.696339	1
Zm00001eb027890	64.8351	0.540545	0.306449	1.7639	0.0777493	1
Zm00001eb027900	156.187	0	7.81343	0	1	1
Zm00001eb027910	79.8893	0	7.81343	0	1	1
Zm00001eb027920	165.252	0.450639	2.11503	0.213065	0.831276	1
Zm00001eb027940	21.7777	0.0970852	0.903689	0.107432	0.914446	1
Zm00001eb027950	91.0971	-0.598066	0.517359	-1.156	0.247681	1
Zm00001eb027960	25.1876	0.60572	1.09019	0.555609	0.578478	1
Zm00001eb027970	460.761	0.087022	0.256548	0.339204	0.734456	1
Zm00001eb028000	530.478	-0.110197	0.199696	-0.551822	0.58107	1
Zm00001eb028010	6.31631	1.1168	4.01093	0.278439	0.780675	1
Zm00001eb028020	30.3612	-0.951527	1.33698	-0.711699	0.476651	1
Zm00001eb028030	553.399	-0.293561	0.260446	-1.12714	0.259681	1
Zm00001eb028060	232.363	0.165235	0.240343	0.687499	0.491768	1
Zm00001eb028070	79.8358	-0.0665979	0.35075	-0.189873	0.849409	1
Zm00001eb028080	8.76987	4.92586	1.87285	2.63014	0.00853489	1
Zm00001eb028110	741.518	-0.0033627	0.178153	-0.0188754	0.984941	1
Zm00001eb028160	268.062	-0.500672	1.07154	-0.467247	0.640323	1
Zm00001eb028170	826.918	0.278425	0.148438	1.8757	0.0606962	1
Zm00001eb028190	31.7512	-0.199174	0.64546	-0.308576	0.757644	1
Zm00001eb028210	180.712	0.27433	0.468784	0.585195	0.558416	1
Zm00001eb028220	485.798	0.0807502	0.155628	0.518866	0.603854	1
Zm00001eb028240	0.569974	1.03564	7.76425	0.133386	0.893888	1
Zm00001eb028250	1083.83	-0.200709	0.194442	-1.03223	0.301964	1
Zm00001eb028270	44.2507	1.19446	0.93862	1.27257	0.203172	1
Zm00001eb028280	815.677	0.0228983	0.150535	0.152113	0.879098	1
Zm00001eb028290	339.996	0.159634	0.196558	0.812149	0.416706	1
Zm00001eb028310	882.322	0.0359929	0.139154	0.258655	0.795901	1
Zm00001eb028330	316.653	0.135056	0.249808	0.540638	0.588757	1
Zm00001eb028350	4.86554	-0.535167	1.20608	-0.443724	0.657242	1
Zm00001eb028360	162.209	-0.138464	0.335484	-0.41273	0.679805	1
Zm00001eb028370	898.458	-0.175453	0.192741	-0.910302	0.362663	1
Zm00001eb028380	215.241	0.273323	0.266045	1.02736	0.304253	1
Zm00001eb028390	82.3195	0.016789	0.392061	0.0428225	0.965843	1
Zm00001eb028400	984.318	0.414375	0.594263	0.697291	0.485621	1
Zm00001eb028420	1088.98	0.238958	0.363834	0.656778	0.511324	1
Zm00001eb028430	4112.91	-0.270392	0.437411	-0.618165	0.536467	1
Zm00001eb028440	714.585	-0.171304	0.256787	-0.667108	0.504703	1
Zm00001eb028450	561.49	-0.524498	0.257531	-2.03664	0.0416861	1
Zm00001eb028460	547.828	0.195443	0.15887	1.23021	0.218619	1
Zm00001eb028490	215.91	-0.0615454	0.207495	-0.296611	0.766763	1
Zm00001eb028500	467.908	0.0245128	0.213546	0.114789	0.908612	1
Zm00001eb028510	722.636	-0.00688955	0.14821	-0.046485	0.962924	1
Zm00001eb028520	510.807	-0.269597	0.176561	-1.52694	0.126777	1
Zm00001eb028550	112.438	0.435906	0.295007	1.47761	0.139512	1
Zm00001eb028560	365.14	-0.102185	0.186484	-0.547957	0.583722	1
Zm00001eb028570	383.152	-0.0323483	0.177414	-0.182332	0.855322	1
Zm00001eb028610	21.4318	-1.2945	1.12497	-1.15069	0.249859	1
Zm00001eb028620	1.2431	-1.31806	4.49218	-0.293412	0.769207	1
Zm00001eb028670	623.947	-0.178789	0.190035	-0.940825	0.346794	1
Zm00001eb028680	932.195	-0.235636	0.43071	-0.547087	0.584319	1
Zm00001eb028690	348.702	0.0417286	0.208627	0.200016	0.841468	1
Zm00001eb028710	2677.16	-0.132207	0.191646	-0.689848	0.49029	1
Zm00001eb028720	96.814	0.292512	0.329784	0.886981	0.375089	1
Zm00001eb028740	418.447	0.140941	0.162356	0.868097	0.385341	1
Zm00001eb028750	1470.25	-0.495234	0.249824	-1.98233	0.0474422	1
Zm00001eb028770	2.09488	0	7.81343	0	1	1
Zm00001eb028780	676.446	-0.0446669	0.267709	-0.166849	0.867489	1
Zm00001eb028800	102.765	0.410794	0.347608	1.18178	0.237295	1
Zm00001eb028810	738.007	0.0873658	0.144784	0.603422	0.546228	1
Zm00001eb028820	302.152	-0.445718	0.508046	-0.877317	0.380314	1
Zm00001eb028850	13.5044	-1.73948	1.13284	-1.53551	0.12466	1
Zm00001eb028860	115.592	0.0204139	0.361229	0.0565124	0.954934	1
Zm00001eb028930	312.072	0.260519	0.138158	1.88565	0.0593419	1
Zm00001eb028940	1001.09	0.0303439	0.12797	0.237117	0.812566	1
Zm00001eb028980	2690.35	0.470859	0.269525	1.747	0.0806376	1
Zm00001eb028990	129.693	0.0778854	0.463387	0.168078	0.866522	1
Zm00001eb029010	565.121	-0.0233318	0.257753	-0.0905197	0.927874	1
Zm00001eb029020	343.354	0.0937367	0.32195	0.291153	0.770934	1
Zm00001eb029040	246.618	-0.206248	0.32978	-0.625411	0.531701	1
Zm00001eb029080	240.408	-0.141326	0.257836	-0.548125	0.583606	1
Zm00001eb029140	4.41867	-2.57842	7.76706	-0.331968	0.739914	1
Zm00001eb029200	16231.2	-0.293267	0.34443	-0.851454	0.394517	1
Zm00001eb029220	777.805	-0.196124	0.344259	-0.569699	0.568882	1
Zm00001eb029230	427.412	-0.128767	0.37809	-0.340573	0.733425	1
Zm00001eb029240	4.81708	2.6019	2.17864	1.19428	0.23237	1
Zm00001eb029250	1155.29	0.090905	0.168765	0.53865	0.590128	1
Zm00001eb029260	62.9007	-0.120758	0.351615	-0.343439	0.731268	1
Zm00001eb029280	2.56744	0.0278526	2.56659	0.010852	0.991342	1
Zm00001eb029300	5005.59	0.280305	0.276981	1.012	0.311537	1
Zm00001eb029330	1988.68	-0.0164252	0.118828	-0.138227	0.890061	1
Zm00001eb029350	1.74533	-4.57387	5.23777	-0.873248	0.382528	1
Zm00001eb029360	1.50427	-0.816558	5.98175	-0.136508	0.89142	1
Zm00001eb029370	83.5552	-0.298424	0.387346	-0.770432	0.441044	1
Zm00001eb029380	129.556	-0.0109165	0.375319	-0.029086	0.976796	1
Zm00001eb029390	681.332	-0.19197	0.262087	-0.732467	0.463884	1
Zm00001eb029400	133.651	2.29671	1.68957	1.35935	0.174037	1
Zm00001eb029410	32.2748	-1.41958	0.62292	-2.27891	0.0226724	1
Zm00001eb029450	5.12782	1.07451	1.39617	0.769612	0.44153	1
Zm00001eb029470	436.033	0.196086	0.376066	0.521414	0.602078	1
Zm00001eb029480	428.84	0.249943	0.304966	0.819576	0.412458	1
Zm00001eb029490	520.379	-0.0110088	0.164612	-0.0668777	0.946679	1
Zm00001eb029510	545.062	-0.199457	0.195561	-1.01992	0.307765	1
Zm00001eb029520	12.8635	-1.10455	0.997801	-1.10698	0.268301	1
Zm00001eb029530	476.374	-0.176834	0.378685	-0.466969	0.640522	1
Zm00001eb029540	204.068	-0.180316	0.187022	-0.96414	0.334976	1
Zm00001eb029550	467.138	-0.0460067	0.16526	-0.27839	0.780713	1
Zm00001eb029560	189.153	-1.21945	0.940785	-1.29621	0.194904	1
Zm00001eb029570	117.222	-1.19132	0.93	-1.28099	0.200196	1
Zm00001eb029580	2512.4	-0.195113	0.204247	-0.955284	0.339434	1
Zm00001eb029590	2.4107	-0.882703	2.05064	-0.430453	0.666866	1
Zm00001eb029610	520.894	0.0560767	0.247822	0.226279	0.820985	1
Zm00001eb029640	932.372	0.415351	0.263049	1.57899	0.114339	1
Zm00001eb029660	37.0266	-0.458512	0.412062	-1.11273	0.265826	1
Zm00001eb029680	442.392	-0.0763448	0.231673	-0.329537	0.74175	1
Zm00001eb029690	110.953	-0.757983	0.677728	-1.11842	0.263389	1
Zm00001eb029710	214.862	-0.0938436	0.264026	-0.355434	0.722265	1
Zm00001eb029720	5.11195	0.716952	1.59558	0.449336	0.653189	1
Zm00001eb029730	23.2033	-0.331504	0.777012	-0.426639	0.669642	1
Zm00001eb029740	412.158	-0.702508	0.380048	-1.84847	0.0645343	1
Zm00001eb029780	85.4024	-1.06218	0.905132	-1.17351	0.240592	1
Zm00001eb029850	2.72356	0.15286	1.33862	0.114192	0.909086	1
Zm00001eb029860	111.941	2.17786	1.18243	1.84185	0.0654977	1
Zm00001eb029900	13.691	-1.54221	1.56477	-0.985583	0.324338	1
Zm00001eb029960	486.209	-0.342964	0.19365	-1.77106	0.0765515	1
Zm00001eb029970	35.1668	0.079538	0.698381	0.113889	0.909326	1
Zm00001eb029980	206.398	-0.702812	0.537888	-1.30661	0.191344	1
Zm00001eb029990	588.626	0.206469	0.205783	1.00334	0.315699	1
Zm00001eb030010	255.61	-0.543678	0.299347	-1.81621	0.0693375	1
Zm00001eb030050	156.582	-0.313165	0.307455	-1.01857	0.308406	1
Zm00001eb030090	764.786	0.127015	0.144434	0.879397	0.379186	1
Zm00001eb030110	686.213	0.613216	0.323738	1.89417	0.0582018	1
Zm00001eb030170	21.9649	-0.360278	1.20159	-0.299835	0.764303	1
Zm00001eb030190	15.3455	3.71561	3.0124	1.23344	0.217413	1
Zm00001eb030210	682.91	0.503661	0.21376	2.3562	0.018463	1
Zm00001eb030220	201.655	0.0381283	0.244781	0.155765	0.876218	1
Zm00001eb030240	4.39448	0.442425	2.5567	0.173046	0.862616	1
Zm00001eb030250	370.698	-0.350055	0.200672	-1.74442	0.0810865	1
Zm00001eb030260	190.086	-0.665053	0.399409	-1.66509	0.0958942	1
Zm00001eb030280	75.5343	-1.34081	1.43867	-0.931978	0.351348	1
Zm00001eb030300	292.294	-0.453462	0.266372	-1.70236	0.0886878	1
Zm00001eb030310	34.7197	-0.0659843	0.494356	-0.133475	0.893817	1
Zm00001eb030350	0.61384	-2.07266	7.7849	-0.266241	0.790054	1
Zm00001eb030380	1.37195	0	7.81343	0	1	1
Zm00001eb030390	1389.86	0.305339	0.226343	1.34901	0.177333	1
Zm00001eb030400	1119.78	-0.429099	0.393051	-1.09171	0.274959	1
Zm00001eb030410	518.487	-0.445898	0.19267	-2.31431	0.0206507	1
Zm00001eb030420	1292.14	-0.405883	0.203306	-1.99642	0.0458885	1
Zm00001eb030430	232.917	-0.351083	0.390418	-0.89925	0.36852	1
Zm00001eb030440	992.701	0.0244538	0.282091	0.0866878	0.93092	1
Zm00001eb030450	15.6122	-1.44079	0.896652	-1.60686	0.108085	1
Zm00001eb030460	31.0431	-2.29949	1.42978	-1.60829	0.107772	1
Zm00001eb030470	712.029	-0.256617	0.221348	-1.15934	0.246318	1
Zm00001eb030480	33.3273	1.04909	0.574515	1.82605	0.0678431	1
Zm00001eb030490	320.103	-1.52302	1.78248	-0.854443	0.39286	1
Zm00001eb030510	919.409	-0.761741	0.362259	-2.10275	0.0354873	1
Zm00001eb030530	329.18	0.234819	0.270506	0.868073	0.385354	1
Zm00001eb030540	0.606859	-4.01671	7.73476	-0.519306	0.603547	1
Zm00001eb030550	68.8362	1.67558	0.833753	2.00968	0.0444647	1
Zm00001eb030570	1527.91	0.250908	0.155018	1.61857	0.10554	1
Zm00001eb030590	5.69875	-1.208	1.88792	-0.639861	0.522263	1
Zm00001eb030600	27.5355	1.09789	0.554914	1.97848	0.0478741	1
Zm00001eb030620	1.59719	3.89907	3.46078	1.12665	0.259892	1
Zm00001eb030630	87.8835	-0.250237	0.510747	-0.489943	0.624174	1
Zm00001eb030640	706.403	0.0872146	0.168686	0.517024	0.60514	1
Zm00001eb030650	55.4388	-0.429586	0.820221	-0.523745	0.600456	1
Zm00001eb030660	1737.43	-0.193836	0.177291	-1.09332	0.274255	1
Zm00001eb030670	1.81382	-2.03381	2.74754	-0.740229	0.459161	1
Zm00001eb030680	578.785	0.11598	0.177928	0.651839	0.514505	1
Zm00001eb030690	2.41294	-3.16931	2.43399	-1.30211	0.192879	1
Zm00001eb030700	2.62326	-0.748327	2.18538	-0.342424	0.732032	1
Zm00001eb030710	287.4	-0.133493	0.174703	-0.764119	0.444797	1
Zm00001eb030720	471.788	-0.184975	0.251436	-0.735675	0.461929	1
Zm00001eb030730	275.557	-1.5504	0.665788	-2.32867	0.0198763	1
Zm00001eb030760	146.069	-0.125566	0.202292	-0.620715	0.534787	1
Zm00001eb030770	340.05	-0.160381	0.255174	-0.628516	0.529666	1
Zm00001eb030780	343.995	-0.387399	0.304737	-1.27126	0.203636	1
Zm00001eb030800	10.4666	-1.47858	1.39138	-1.06267	0.287931	1
Zm00001eb030840	20.0381	-0.489023	0.683925	-0.715025	0.474594	1
Zm00001eb030850	76.2386	0.0146168	0.293621	0.0497813	0.960297	1
Zm00001eb030860	72.9937	-1.75847	1.40777	-1.24912	0.211621	1
Zm00001eb030870	280.267	0.113077	0.240984	0.46923	0.638905	1
Zm00001eb030880	225.531	-0.339301	0.213988	-1.58561	0.112828	1
Zm00001eb030890	500.441	0.245376	0.139881	1.75417	0.0794005	1
Zm00001eb030900	2.64652	0.880896	1.7123	0.514453	0.606935	1
Zm00001eb030910	15.9857	1.52043	1.09776	1.38503	0.166043	1
Zm00001eb030930	84.9263	-0.212865	0.45004	-0.472991	0.63622	1
Zm00001eb030950	825.108	-0.354242	0.159727	-2.21779	0.0265692	1
Zm00001eb030960	148.001	0.0785393	0.223249	0.351802	0.724987	1
Zm00001eb030970	462.83	-0.172436	0.275014	-0.627008	0.530654	1
Zm00001eb030980	2707.72	0.179871	0.121357	1.48216	0.138299	1
Zm00001eb030990	344.389	0.335236	0.219733	1.52565	0.127096	1
Zm00001eb031010	1.05812	1.22124	5.16755	0.236329	0.813177	1
Zm00001eb031040	9.19584	-2.32956	1.32021	-1.76454	0.0776405	1
Zm00001eb031090	28.3917	-0.779428	1.43871	-0.541756	0.587987	1
Zm00001eb031100	12.9731	0	7.81343	0	1	1
Zm00001eb031110	627.065	0.341564	0.322752	1.05828	0.289926	1
Zm00001eb031130	311.297	-0.00231453	0.158476	-0.0146049	0.988347	1
Zm00001eb031140	2.47456	-0.697938	1.91067	-0.365285	0.714899	1
Zm00001eb031150	1006.6	-0.108016	0.275575	-0.391966	0.695083	1
Zm00001eb031160	556.937	-0.0883028	0.272013	-0.324628	0.745463	1
Zm00001eb031170	1253.86	0.16476	0.243913	0.675486	0.499367	1
Zm00001eb031190	235.759	-0.763286	0.570836	-1.33714	0.181178	1
Zm00001eb031210	230.693	-0.161319	0.284433	-0.567158	0.570607	1
Zm00001eb031220	1676.47	-0.0156326	0.10646	-0.14684	0.883258	1
Zm00001eb031240	1.56568	0.918817	5.79114	0.158659	0.873938	1
Zm00001eb031250	526.345	-0.167227	0.187062	-0.893965	0.37134	1
Zm00001eb031270	2058.85	0.0184253	0.16812	0.109596	0.91273	1
Zm00001eb031280	778.961	0.172602	0.17798	0.969784	0.332154	1
Zm00001eb031290	1515.58	-0.0118693	0.177521	-0.0668617	0.946692	1
Zm00001eb031300	1062.71	-0.0933571	0.250888	-0.372106	0.709814	1
Zm00001eb031310	1202.48	0.0599615	0.268982	0.22292	0.823598	1
Zm00001eb031330	1046.86	0.332001	0.308208	1.0772	0.281393	1
Zm00001eb031340	509.826	0.139369	0.164533	0.847059	0.396962	1
Zm00001eb031350	1.66295	0.65707	2.78355	0.236055	0.81339	1
Zm00001eb031360	1206.26	-0.0593412	0.196448	-0.30207	0.762598	1
Zm00001eb031390	272.507	-0.0106852	0.2282	-0.046824	0.962654	1
Zm00001eb031400	931.815	0.36825	0.207929	1.77104	0.0765541	1
Zm00001eb031410	137.824	-0.212538	0.272675	-0.779456	0.435711	1
Zm00001eb031420	0.753749	0.150879	3.72319	0.0405243	0.967675	1
Zm00001eb031430	598.877	-0.0678877	0.160487	-0.423011	0.672287	1
Zm00001eb031500	1.05976	-2.00072	4.55015	-0.439704	0.660151	1
Zm00001eb031510	471.62	0.00217191	0.12385	0.0175367	0.986008	1
Zm00001eb031520	952.055	-0.115141	0.199694	-0.576587	0.564219	1
Zm00001eb031560	40.7795	0.529987	0.86857	0.610183	0.54174	1
Zm00001eb031570	7.52919	-2.04953	1.42235	-1.44094	0.149601	1
Zm00001eb031580	13.2595	0	7.81343	0	1	1
Zm00001eb031590	29.1013	-0.977357	0.811603	-1.20423	0.228501	1
Zm00001eb031600	2106.37	-0.321276	0.397636	-0.807965	0.419111	1
Zm00001eb031610	20.3639	-0.386655	0.945782	-0.40882	0.682672	1
Zm00001eb031620	1.11569	-0.902041	3.29104	-0.27409	0.784015	1
Zm00001eb031640	640.384	-0.12881	0.182013	-0.707697	0.479134	1
Zm00001eb031650	658.31	0.0397918	0.158385	0.251234	0.801633	1
Zm00001eb031660	116.456	-0.334676	0.223046	-1.50048	0.13349	1
Zm00001eb031670	884.144	-0.279069	0.260697	-1.07047	0.284407	1
Zm00001eb031680	406.868	0.39716	0.178054	2.23056	0.0257104	1
Zm00001eb031690	238.92	0.0587791	0.22659	0.259407	0.795321	1
Zm00001eb031700	2890.47	-0.111659	0.216435	-0.515901	0.605924	1
Zm00001eb031720	159.701	0.118462	0.562747	0.210506	0.833273	1
Zm00001eb031730	403.142	-0.408133	0.242383	-1.68383	0.0922139	1
Zm00001eb031740	3.33922	-0.464976	1.58115	-0.294074	0.768701	1
Zm00001eb031750	4.20098	-0.690757	1.57831	-0.437656	0.661636	1
Zm00001eb031760	405.499	0.459189	0.385488	1.19119	0.233579	1
Zm00001eb031790	1223.96	0.10351	0.221302	0.467733	0.639976	1
Zm00001eb031810	518.052	0.300987	0.239776	1.25528	0.209377	1
Zm00001eb031820	1013.26	0.122798	0.267548	0.458974	0.646253	1
Zm00001eb031840	1.39362	-2.91094	5.27139	-0.552216	0.580801	1
Zm00001eb031850	6.02695	0	7.81343	0	1	1
Zm00001eb031870	189.681	0.677228	0.263216	2.5729	0.0100851	1
Zm00001eb031880	2.16557	0	6.46707	0	1	1
Zm00001eb031890	846.251	-1.58848	1.50722	-1.05392	0.291922	1
Zm00001eb031900	1487.28	-0.0539115	0.169621	-0.317836	0.75061	1
Zm00001eb031910	2.36686	1.9107	3.16191	0.604288	0.545652	1
Zm00001eb031920	1.80369	2.58583	3.75622	0.688411	0.491194	1
Zm00001eb031930	305.049	-0.0122892	0.19694	-0.062401	0.950244	1
Zm00001eb031940	1.01243	-3.80273	7.74252	-0.491149	0.623321	1
Zm00001eb031970	1188.71	0.0154473	0.16999	0.0908719	0.927594	1
Zm00001eb031980	1136.03	-0.155027	0.143249	-1.08222	0.279153	1
Zm00001eb031990	132.91	0.206319	0.383461	0.538044	0.590547	1
Zm00001eb032000	170.773	0.096226	0.325771	0.29538	0.767704	1
Zm00001eb032010	43.4537	-1.51719	1.5331	-0.989624	0.322358	1
Zm00001eb032030	704.906	0.150302	0.285684	0.526111	0.598811	1
Zm00001eb032040	59.1216	-0.439797	0.364522	-1.2065	0.227623	1
Zm00001eb032050	1.18949	-0.0774489	4.23493	-0.0182881	0.985409	1
Zm00001eb032060	2355.78	-0.191386	0.170145	-1.12484	0.260656	1
Zm00001eb032070	12.6138	-2.29771	1.5569	-1.47582	0.139991	1
Zm00001eb032100	73.2996	-0.0244333	1.42695	-0.0171227	0.986339	1
Zm00001eb032110	17.5037	-0.42854	1.15861	-0.369875	0.711476	1
Zm00001eb032130	1.59031	3.45375	4.75729	0.725991	0.467844	1
Zm00001eb032160	382.9	-0.343952	0.175785	-1.95666	0.0503879	1
Zm00001eb032200	1422.82	0.0184642	0.263463	0.0700827	0.944128	1
Zm00001eb032220	130.703	-0.700553	0.521183	-1.34416	0.178897	1
Zm00001eb032230	519.117	0.132407	0.228657	0.579063	0.562547	1
Zm00001eb032240	3.27044	0.714116	1.44382	0.494603	0.62088	1
Zm00001eb032280	85.9194	0.131621	0.777765	0.169229	0.865616	1
Zm00001eb032290	11835.7	0.0122346	0.180404	0.067818	0.945931	1
Zm00001eb032310	40.0292	0.122526	0.597706	0.204993	0.837577	1
Zm00001eb032320	46.963	0.00172579	0.474733	0.00363529	0.997099	1
Zm00001eb032330	86.1719	-0.456267	0.438791	-1.03983	0.298419	1
Zm00001eb032340	836.321	-0.088127	0.218479	-0.403366	0.686679	1
Zm00001eb032360	70.9621	-0.274641	0.319881	-0.858573	0.390576	1
Zm00001eb032370	272.85	-0.0755975	0.218063	-0.346677	0.728834	1
Zm00001eb032420	2.99535	-0.421342	2.79067	-0.150982	0.87999	1
Zm00001eb032430	44.173	-1.74616	1.34101	-1.30212	0.192874	1
Zm00001eb032470	0.85149	-3.14941	7.75302	-0.406218	0.684582	1
Zm00001eb032480	19.2794	-0.782402	0.629917	-1.24207	0.21421	1
Zm00001eb032500	211.241	-0.00306425	0.234737	-0.013054	0.989585	1
Zm00001eb032520	1.97139	0	7.81343	0	1	1
Zm00001eb032540	1.503	-1.36457	2.1678	-0.629471	0.529041	1
Zm00001eb032550	396.776	0.288252	0.703505	0.409737	0.681999	1
Zm00001eb032580	1.83962	0	7.81343	0	1	1
Zm00001eb032620	309.492	-1.73247	1.52377	-1.13696	0.255556	1
Zm00001eb032630	2.55572	-1.62678	5.15453	-0.315602	0.752305	1
Zm00001eb032640	343.027	0.26744	0.199701	1.3392	0.180505	1
Zm00001eb032660	2.17902	3.10842	2.5552	1.21651	0.22379	1
Zm00001eb032670	2.25331	-3.29083	1.85469	-1.77433	0.0760091	1
Zm00001eb032680	0.909553	-4.33539	7.73685	-0.560357	0.575236	1
Zm00001eb032690	58291.4	-0.218135	0.245473	-0.88863	0.374202	1
Zm00001eb032720	34.5684	-0.932782	1.70802	-0.54612	0.584983	1
Zm00001eb032730	19.0391	0.385796	0.760748	0.507127	0.612065	1
Zm00001eb032740	1.63209	1.58588	2.39923	0.660997	0.508614	1
Zm00001eb032750	293.654	-0.319362	0.208681	-1.53039	0.125921	1
Zm00001eb032760	225.705	0.167966	0.22819	0.736079	0.461682	1
Zm00001eb032780	69.4453	-0.801803	0.582627	-1.37619	0.168764	1
Zm00001eb032790	88.6724	-0.596296	0.415708	-1.43441	0.151455	1
Zm00001eb032800	177.056	0.101166	0.354807	0.285129	0.775545	1
Zm00001eb032820	187.331	0.351607	0.29318	1.19929	0.230416	1
Zm00001eb032850	30.2826	0	7.81343	0	1	1
Zm00001eb032870	18.3718	-0.839606	0.906116	-0.926599	0.354135	1
Zm00001eb032880	1.66307	0.17987	4.17533	0.0430791	0.965638	1
Zm00001eb032890	3.33247	0.293925	2.82616	0.104001	0.917168	1
Zm00001eb032920	69.3445	0.578602	0.500073	1.15704	0.247258	1
Zm00001eb032930	87.0048	-0.366055	0.307293	-1.19122	0.233565	1
Zm00001eb032940	40.6469	-1.51429	0.657911	-2.30166	0.0213543	1
Zm00001eb032960	1.75256	-0.943978	3.87146	-0.24383	0.807363	1
Zm00001eb032970	95.1234	-0.216845	0.585983	-0.370053	0.711343	1
Zm00001eb032990	35.235	-0.895103	0.689406	-1.29837	0.194161	1
Zm00001eb033000	282.338	-0.296046	0.176184	-1.68032	0.0928941	1
Zm00001eb033030	679.749	0.597815	0.395442	1.51176	0.130594	1
Zm00001eb033040	1297.34	-0.0796836	0.115737	-0.688486	0.491147	1
Zm00001eb033050	908.406	-0.0745015	0.222104	-0.335435	0.737297	1
Zm00001eb033060	942.189	0.150041	0.236623	0.634091	0.526021	1
Zm00001eb033080	10.2718	3.48239	1.60363	2.17157	0.0298881	1
Zm00001eb033100	453.464	-0.0981421	0.194102	-0.505621	0.613123	1
Zm00001eb033110	435.067	-0.142127	0.238499	-0.595924	0.551226	1
Zm00001eb033120	5.41584	0	7.81343	0	1	1
Zm00001eb033130	58.6973	0	7.81343	0	1	1
Zm00001eb033140	28.5798	-0.750037	1.18571	-0.632561	0.52702	1
Zm00001eb033150	709.04	0.124539	0.148029	0.841314	0.400172	1
Zm00001eb033160	7.11625	-0.332255	1.35397	-0.245394	0.806152	1
Zm00001eb033180	2.74466	-0.838249	2.23522	-0.375019	0.707647	1
Zm00001eb033190	301.217	-0.488765	0.341886	-1.42961	0.152828	1
Zm00001eb033220	182.047	0.0238923	0.268697	0.088919	0.929146	1
Zm00001eb033230	1461.28	-0.23039	0.237946	-0.968247	0.332921	1
Zm00001eb033240	1019.75	-0.239182	0.213707	-1.1192	0.263054	1
Zm00001eb033290	129.54	1.20883	0.568132	2.12772	0.0333599	1
Zm00001eb033310	56.7442	0.456366	0.626119	0.728881	0.466074	1
Zm00001eb033340	272.235	-1.71302	1.18614	-1.4442	0.148684	1
Zm00001eb033360	0.835785	-3.45489	7.73982	-0.446378	0.655324	1
Zm00001eb033370	4.58544	-1.98736	1.95579	-1.01614	0.309562	1
Zm00001eb033380	7.39052	-1.86861	1.34995	-1.38421	0.166294	1
Zm00001eb033390	295.276	0.041858	0.283071	0.147871	0.882445	1
Zm00001eb033400	80.6161	-0.804755	0.423976	-1.89811	0.0576812	1
Zm00001eb033410	841.679	-0.143284	0.166188	-0.862177	0.38859	1
Zm00001eb033440	433.998	-0.369231	7.81343	-0.047256	0.962309	1
Zm00001eb033460	140.139	-0.76405	0.548237	-1.39365	0.163423	1
Zm00001eb033470	52.6695	-0.527419	0.417896	-1.26208	0.206919	1
Zm00001eb033480	319.478	-0.141382	0.327897	-0.431179	0.666338	1
Zm00001eb033490	30.7642	-0.386282	0.708714	-0.545046	0.585722	1
Zm00001eb033500	31.3972	-0.516174	0.618252	-0.834892	0.403779	1
Zm00001eb033540	67.9773	-0.379933	0.560259	-0.678138	0.497684	1
Zm00001eb033550	894.072	-0.229284	0.28217	-0.812573	0.416463	1
Zm00001eb033570	398.106	-0.317526	0.229734	-1.38215	0.166926	1
Zm00001eb033580	203.703	0.128058	0.324161	0.395045	0.692809	1
Zm00001eb033590	682.955	0.000977419	0.166876	0.00585716	0.995327	1
Zm00001eb033600	1073.16	0.375011	0.171072	2.19213	0.0283705	1
Zm00001eb033620	217.3	0.605521	0.300762	2.01329	0.0440843	1
Zm00001eb033630	21.0373	-1.28156	0.601748	-2.12973	0.0331943	1
Zm00001eb033640	207.293	-0.0601666	0.220034	-0.273442	0.784513	1
Zm00001eb033660	2.47513	4.11756	3.67541	1.1203	0.262586	1
Zm00001eb033670	962.756	-0.487912	0.348461	-1.40019	0.161456	1
Zm00001eb033680	183.163	0.227539	0.280672	0.810694	0.417542	1
Zm00001eb033690	228.971	0.160082	0.187396	0.854248	0.392968	1
Zm00001eb033700	340.409	0.168211	0.188404	0.89282	0.371954	1
Zm00001eb033760	181.013	-0.395968	0.402286	-0.984294	0.324971	1
Zm00001eb033780	347.479	-0.413792	0.198809	-2.08136	0.0374012	1
Zm00001eb033790	133.255	-0.152708	0.52692	-0.289812	0.77196	1
Zm00001eb033820	750.808	-0.148885	0.192944	-0.771651	0.440321	1
Zm00001eb033830	416.683	-0.461353	0.205549	-2.24449	0.0248011	1
Zm00001eb033850	0.789469	-2.38031	7.77326	-0.306218	0.759439	1
Zm00001eb033870	561.709	0.488622	0.435747	1.12134	0.262142	1
Zm00001eb033900	514.45	-0.304052	0.184676	-1.6464	0.0996805	1
Zm00001eb033910	320.154	-0.157433	0.21658	-0.726902	0.467286	1
Zm00001eb033920	353.058	0.0700505	0.324487	0.21588	0.829081	1
Zm00001eb033930	291.897	0.246247	0.36158	0.681031	0.495852	1
Zm00001eb033950	238.39	-0.238238	0.25108	-0.948856	0.342694	1
Zm00001eb033960	6589.91	-0.00993626	0.203455	-0.0488377	0.961049	1
Zm00001eb034000	600.111	-0.0192844	0.156893	-0.122914	0.902175	1
Zm00001eb034010	603.859	-0.080354	0.173867	-0.462158	0.643968	1
Zm00001eb034020	126.539	-0.280859	0.266103	-1.05545	0.291218	1
Zm00001eb034030	122.12	-0.165913	0.40859	-0.406062	0.684697	1
Zm00001eb034040	342.866	0.108308	0.165549	0.654235	0.512961	1
Zm00001eb034050	7.0511	-0.209077	1.12302	-0.186175	0.852308	1
Zm00001eb034060	686.132	0.1346	0.314337	0.428201	0.668505	1
Zm00001eb034080	577.655	-0.135715	0.186687	-0.726964	0.467248	1
Zm00001eb034090	576.526	-0.229513	0.191673	-1.19742	0.231142	1
Zm00001eb034100	335.936	-0.016001	0.299415	-0.053441	0.957381	1
Zm00001eb034120	105.268	0.385591	0.342631	1.12538	0.260427	1
Zm00001eb034170	7.00599	-1.61296	1.11529	-1.44622	0.148115	1
Zm00001eb034180	216.127	-0.215197	0.420473	-0.511798	0.608793	1
Zm00001eb034220	1655.07	-0.665104	0.63608	-1.04563	0.295732	1
Zm00001eb034250	0.774854	0.520528	6.46713	0.0804883	0.935849	1
Zm00001eb034260	7.99887	0.00699414	1.86359	0.00375304	0.997006	1
Zm00001eb034290	98.2809	-1.15199	0.447289	-2.57549	0.0100099	1
Zm00001eb034320	0.944203	2.82824	7.77989	0.363532	0.716208	1
Zm00001eb034370	18.4665	1.61992	1.04002	1.55758	0.119332	1
Zm00001eb034400	14.9291	-1.61332	1.63967	-0.98393	0.32515	1
Zm00001eb034410	9.35433	-2.07645	7.78494	-0.266726	0.78968	1
Zm00001eb034420	1.3702	-3.94028	2.62235	-1.50258	0.132948	1
Zm00001eb034430	17.3812	-1.62821	1.61929	-1.00551	0.314653	1
Zm00001eb034440	9.83278	-1.87868	1.54126	-1.21893	0.222872	1
Zm00001eb034460	3.78522	4.58154	2.40887	1.90195	0.0571778	1
Zm00001eb034520	34.3907	-0.266586	0.50213	-0.53091	0.595481	1
Zm00001eb034540	11.8304	-1.49533	1.63933	-0.912156	0.361686	1
Zm00001eb034570	2.71024	-1.29539	2.10795	-0.614529	0.538865	1
Zm00001eb034650	226.632	-1.56336	0.652084	-2.39748	0.0165083	1
Zm00001eb034690	145.744	-0.07606	0.307333	-0.247484	0.804534	1
Zm00001eb034700	129.614	0.127125	0.427165	0.297603	0.766006	1
Zm00001eb034710	389.402	-0.549182	0.226397	-2.42575	0.0152766	1
Zm00001eb034720	39.5267	-1.15301	0.493338	-2.33715	0.0194313	1
Zm00001eb034730	137.594	-0.170471	0.271687	-0.627455	0.530361	1
Zm00001eb034740	72.5592	-0.217568	0.35098	-0.619888	0.535331	1
Zm00001eb034750	383.867	-0.152983	0.21292	-0.718499	0.472449	1
Zm00001eb034760	259.94	-0.230625	0.298029	-0.773836	0.439028	1
Zm00001eb034780	5.29321	-0.784301	1.65491	-0.473924	0.635554	1
Zm00001eb034790	4.10126	0.287204	1.40012	0.205128	0.837472	1
Zm00001eb034800	1.21733	3.51283	4.52805	0.775793	0.437871	1
Zm00001eb034810	3.15807	4.50143	4.15517	1.08333	0.278661	1
Zm00001eb034820	160.046	0.0868592	0.222322	0.390691	0.696026	1
Zm00001eb034830	2565.71	-0.707012	0.359199	-1.9683	0.0490333	1
Zm00001eb034840	666.297	-0.159325	0.177227	-0.898987	0.368659	1
Zm00001eb034850	250.048	-0.0345609	0.278358	-0.12416	0.901189	1
Zm00001eb034870	207.878	-0.28201	0.507593	-0.555584	0.578496	1
Zm00001eb034880	200.641	-0.324414	0.518901	-0.625194	0.531844	1
Zm00001eb034890	470.818	-0.118698	0.241311	-0.491887	0.622799	1
Zm00001eb034900	2770.93	0.0331037	0.191508	0.172858	0.862763	1
Zm00001eb034920	185.024	-0.0693236	0.24348	-0.28472	0.775858	1
Zm00001eb034940	234.799	0.348513	0.381812	0.912789	0.361353	1
Zm00001eb034960	53.2021	-0.476636	0.432584	-1.10184	0.270533	1
Zm00001eb034970	675.808	0.302063	0.199751	1.5122	0.130483	1
Zm00001eb034980	239.778	0.164066	0.237747	0.690085	0.490141	1
Zm00001eb034990	505.26	0.0840928	0.310776	0.27059	0.786707	1
Zm00001eb035010	4.72399	-1.93932	7.72224	-0.251134	0.801711	1
Zm00001eb035020	99.894	-0.193159	0.26577	-0.726789	0.467355	1
Zm00001eb035030	1170.38	-0.263562	0.273514	-0.963613	0.33524	1
Zm00001eb035040	262.43	-0.0225163	0.331099	-0.0680046	0.945782	1
Zm00001eb035050	411.406	0.035228	0.240015	0.146774	0.88331	1
Zm00001eb035080	412.713	-0.0107231	0.484571	-0.022129	0.982345	1
Zm00001eb035180	1358.46	0.142715	0.260985	0.546833	0.584493	1
Zm00001eb035190	52.2705	-0.0749016	0.343763	-0.217887	0.827517	1
Zm00001eb035200	21.1595	0.892769	0.746028	1.1967	0.231425	1
Zm00001eb035230	473.337	-0.108044	0.193594	-0.558098	0.576777	1
Zm00001eb035240	105.343	0.732711	0.2988	2.45218	0.0141994	1
Zm00001eb035270	62.4349	-0.671804	0.55338	-1.214	0.224747	1
Zm00001eb035290	8.65104	-0.756684	1.18034	-0.641071	0.521477	1
Zm00001eb035300	0.831387	1.47428	5.12219	0.287822	0.773483	1
Zm00001eb035310	676.131	0.302857	0.178352	1.69809	0.0894913	1
Zm00001eb035320	635.728	0.0412004	0.171745	0.239893	0.810413	1
Zm00001eb035340	24.5727	-0.677575	0.62502	-1.08409	0.278327	1
Zm00001eb035350	1762.74	0.531776	0.233287	2.27949	0.0226377	1
Zm00001eb035360	445.728	0.0746965	0.122698	0.608781	0.542669	1
Zm00001eb035370	3997.34	-0.112722	0.205209	-0.549303	0.582797	1
Zm00001eb035390	415.201	0.0101686	0.175927	0.0578	0.953908	1
Zm00001eb035410	162.907	0.420821	0.366109	1.14944	0.250375	1
Zm00001eb035420	740.915	0.208174	0.131715	1.58049	0.113995	1
Zm00001eb035430	3.04543	0.977688	1.74776	0.559396	0.575892	1
Zm00001eb035440	24.1673	-0.260326	0.641283	-0.405945	0.684783	1
Zm00001eb035450	65.6242	-0.867252	0.543726	-1.59502	0.110709	1
Zm00001eb035500	843.01	0.0907637	0.204626	0.443558	0.657362	1
Zm00001eb035510	13.8828	0.164786	1.5086	0.109231	0.913019	1
Zm00001eb035520	296.765	-1.27343	1.15651	-1.1011	0.270853	1
Zm00001eb035570	13.8226	0.0115214	1.25604	0.00917276	0.992681	1
Zm00001eb035580	12.8178	-0.248444	1.09065	-0.227794	0.819806	1
Zm00001eb035610	156.784	-1.72624	1.44801	-1.19215	0.233204	1
Zm00001eb035620	324.811	-1.78033	1.93565	-0.919759	0.357699	1
Zm00001eb035630	604.892	0.0899463	0.18529	0.485434	0.627368	1
Zm00001eb035640	1924.74	-0.16959	0.181742	-0.933137	0.350749	1
Zm00001eb035650	104.002	0.27916	0.393847	0.708804	0.478446	1
Zm00001eb035660	1565.66	0.166826	0.132917	1.25512	0.209435	1
Zm00001eb035670	163.541	-0.597597	0.507457	-1.17763	0.238945	1
Zm00001eb035680	911.632	0.0331054	0.187547	0.176518	0.859887	1
Zm00001eb035690	0.852123	0	7.81343	0	1	1
Zm00001eb035700	1512.82	-0.706546	0.369946	-1.90986	0.0561511	1
Zm00001eb035710	579.665	-0.213538	0.177597	-1.20238	0.229218	1
Zm00001eb035720	1076.25	0.521647	0.240477	2.16922	0.0300661	1
Zm00001eb035730	309.74	-0.576725	0.375473	-1.536	0.12454	1
Zm00001eb035740	155.971	0.102767	0.283822	0.362084	0.717289	1
Zm00001eb035750	210.923	0.169178	0.256752	0.658916	0.50995	1
Zm00001eb035760	71.409	-0.344748	0.397139	-0.86808	0.385351	1
Zm00001eb035770	1729.46	-0.373421	0.261867	-1.426	0.153869	1
Zm00001eb035780	9.01524	-0.916568	1.29467	-0.707957	0.478972	1
Zm00001eb035790	380.278	-0.386665	0.244192	-1.58345	0.113319	1
Zm00001eb035800	372.606	0.114982	0.258761	0.444357	0.656785	1
Zm00001eb035820	562.929	-0.103316	0.141377	-0.730787	0.464909	1
Zm00001eb035830	0.505967	2.95902	7.77824	0.380422	0.703632	1
Zm00001eb035840	827.627	-0.417181	0.311333	-1.33998	0.180252	1
Zm00001eb035860	699.78	0.154183	0.281368	0.547976	0.583708	1
Zm00001eb035870	27.853	1.62649	0.728064	2.234	0.0254833	1
Zm00001eb035950	0.540781	0	7.81343	0	1	1
Zm00001eb035960	324.844	-0.513119	0.279493	-1.8359	0.0663731	1
Zm00001eb035970	91.3037	-1.01081	0.516677	-1.95638	0.0504208	1
Zm00001eb035980	2245.9	-0.416656	0.495615	-0.840685	0.400524	1
Zm00001eb035990	2271.72	-0.465389	0.497686	-0.935106	0.349733	1
Zm00001eb036010	4.03954	-1.44385	1.85088	-0.780087	0.43534	1
Zm00001eb036020	1018.72	0.537455	0.269716	1.99267	0.046298	1
Zm00001eb036040	303.528	-0.171495	0.36036	-0.475899	0.634147	1
Zm00001eb036050	606.219	0.213561	0.222488	0.959877	0.337117	1
Zm00001eb036100	6.81491	-0.606431	1.64076	-0.369604	0.711677	1
Zm00001eb036110	33.4114	-1.07561	0.638446	-1.68474	0.0920395	1
Zm00001eb036130	3111.95	0.195739	0.346125	0.565517	0.571722	1
Zm00001eb036140	1050.04	0.197844	0.2295	0.862065	0.388652	1
Zm00001eb036150	79.7204	0.563281	0.423906	1.32879	0.183918	1
Zm00001eb036160	0.812043	3.20781	7.77532	0.412564	0.679926	1
Zm00001eb036170	838.159	0.129273	0.119166	1.08482	0.278001	1
Zm00001eb036220	35.5783	3.80716	1.85082	2.05702	0.0396848	1
Zm00001eb036250	377.918	0.263377	0.197381	1.33436	0.182085	1
Zm00001eb036270	311.978	0.4147	0.274023	1.51338	0.130184	1
Zm00001eb036300	310.663	-0.300782	0.378259	-0.795175	0.426512	1
Zm00001eb036310	31.5222	0.0285693	0.474564	0.0602011	0.951995	1
Zm00001eb036320	158.72	-0.261946	0.280449	-0.934024	0.350292	1
Zm00001eb036330	266.726	-0.434953	0.265232	-1.6399	0.101027	1
Zm00001eb036340	1.25487	-0.508717	3.45358	-0.147301	0.882894	1
Zm00001eb036350	715.58	0.0116672	0.208508	0.0559554	0.955377	1
Zm00001eb036360	0.680374	0.758212	7.77952	0.0974626	0.922359	1
Zm00001eb036370	217.812	-0.184401	0.33968	-0.542866	0.587222	1
Zm00001eb036380	1.97212	3.53104	3.36511	1.04931	0.294036	1
Zm00001eb036420	6.48841	-0.847276	1.82145	-0.465165	0.641814	1
Zm00001eb036440	2.99952	-0.201186	1.96919	-0.102167	0.918624	1
Zm00001eb036450	1.82668	-0.436129	3.31524	-0.131553	0.895338	1
Zm00001eb036480	287.71	0.111838	0.261148	0.428254	0.668467	1
Zm00001eb036510	3.40831	0.799828	2.61226	0.306183	0.759465	1
Zm00001eb036530	3485.17	0.155218	0.210679	0.736749	0.461275	1
Zm00001eb036550	13.9289	-0.322973	1.70592	-0.189325	0.849838	1
Zm00001eb036560	437.944	0.0448994	0.228129	0.196816	0.843971	1
Zm00001eb036570	322.533	-0.860751	0.491005	-1.75304	0.0795953	1
Zm00001eb036580	49.9991	-0.872935	0.525878	-1.65996	0.0969234	1
Zm00001eb036590	510.239	-1.36878	0.917267	-1.49224	0.135637	1
Zm00001eb036600	13.4522	-0.598098	1.562	-0.382905	0.70179	1
Zm00001eb036610	475.363	-0.098726	0.253267	-0.38981	0.696677	1
Zm00001eb036630	13.3533	-1.78471	1.05175	-1.69689	0.0897166	1
Zm00001eb036640	1381.07	-0.285367	0.218507	-1.30599	0.191557	1
Zm00001eb036680	52.76	0.384742	1.60682	0.239443	0.810762	1
Zm00001eb036700	66.8233	-0.742773	0.588016	-1.26318	0.206523	1
Zm00001eb036710	89.0437	-0.363696	0.324743	-1.11995	0.262735	1
Zm00001eb036720	230.519	-0.332171	0.299102	-1.11056	0.266757	1
Zm00001eb036750	2941.96	-0.16962	0.329375	-0.514976	0.60657	1
Zm00001eb036760	375.26	-0.321686	0.22787	-1.41171	0.158036	1
Zm00001eb036770	37.05	0.806401	0.832381	0.968789	0.332651	1
Zm00001eb036780	87.5415	-0.304514	0.320993	-0.948661	0.342793	1
Zm00001eb036790	935.949	0.415455	0.27551	1.50795	0.131568	1
Zm00001eb036800	383.364	-0.265126	0.222369	-1.19228	0.233152	1
Zm00001eb036840	155.33	-0.0488072	0.290895	-0.167783	0.866754	1
Zm00001eb036880	59.587	0.346366	0.934211	0.370757	0.710818	1
Zm00001eb036890	1080.24	0.0144288	0.216345	0.0666935	0.946826	1
Zm00001eb036900	149.584	0.000766883	0.314098	0.00244154	0.998052	1
Zm00001eb036910	302.955	0.216579	0.350776	0.617429	0.536952	1
Zm00001eb036920	188.304	0.0768833	0.608783	0.12629	0.899502	1
Zm00001eb036930	627.186	1.9303	0.765369	2.52204	0.0116675	1
Zm00001eb036940	1033.55	0.0463081	0.158338	0.292463	0.769932	1
Zm00001eb036950	1059.86	-0.0930169	0.156232	-0.595377	0.551592	1
Zm00001eb036960	18.426	-0.161002	0.681583	-0.236218	0.813264	1
Zm00001eb036970	720.887	0.493575	0.431	1.14519	0.252132	1
Zm00001eb036990	65.8446	0.0437961	0.522106	0.0838836	0.933149	1
Zm00001eb037000	57.6756	0.479949	0.646606	0.74226	0.45793	1
Zm00001eb037010	476.674	-0.0884352	0.146783	-0.602489	0.546849	1
Zm00001eb037020	74.2219	-0.498979	0.385311	-1.295	0.19532	1
Zm00001eb037030	358.728	-0.328033	0.16921	-1.93861	0.0525487	1
Zm00001eb037040	56.6721	1.44277	1.03562	1.39314	0.163577	1
Zm00001eb037050	549.953	0.0697645	0.153837	0.453496	0.650192	1
Zm00001eb037060	253.626	-0.112933	0.234142	-0.482325	0.629575	1
Zm00001eb037080	434.191	-0.0334098	0.207337	-0.161138	0.871985	1
Zm00001eb037100	182.582	0.120906	0.991955	0.121887	0.902989	1
Zm00001eb037110	182.22	-0.0941971	0.913131	-0.103158	0.917837	1
Zm00001eb037120	1789.49	0.323578	0.432575	0.748028	0.454443	1
Zm00001eb037140	69.2234	-1.89115	1.8228	-1.0375	0.299504	1
Zm00001eb037150	0.940203	0.516048	7.81343	0.0660463	0.947341	1
Zm00001eb037160	9.43867	1.56769	7.74757	0.202346	0.839646	1
Zm00001eb037170	617.033	0.0469106	0.135852	0.345307	0.729864	1
Zm00001eb037190	1.38415	-2.09332	3.97987	-0.525976	0.598905	1
Zm00001eb037200	469.928	-0.229766	0.32057	-0.716742	0.473534	1
Zm00001eb037210	129.142	-0.183624	0.20576	-0.892415	0.37217	1
Zm00001eb037220	16.4417	-0.991111	0.700789	-1.41428	0.15728	1
Zm00001eb037230	313.429	0.0221641	0.272835	0.0812364	0.935254	1
Zm00001eb037260	1004.52	-0.0315371	0.189259	-0.166635	0.867657	1
Zm00001eb037280	170.339	0.255028	0.385814	0.661012	0.508605	1
Zm00001eb037290	5.27526	0.233993	1.30034	0.179948	0.857193	1
Zm00001eb037300	440.322	-0.0811841	0.194919	-0.416501	0.677043	1
Zm00001eb037310	431.488	0.209246	0.397024	0.527035	0.598169	1
Zm00001eb037330	1149.81	0.247538	0.226032	1.09514	0.273453	1
Zm00001eb037340	1.57063	0	7.81343	0	1	1
Zm00001eb037350	1017.51	-0.410732	0.245063	-1.67602	0.0937336	1
Zm00001eb037360	227.662	-0.0535628	0.317923	-0.168477	0.866208	1
Zm00001eb037380	537.319	0.0904235	0.197176	0.458593	0.646526	1
Zm00001eb037420	1416.1	-0.0280546	0.115384	-0.243141	0.807896	1
Zm00001eb037440	1.29796	3.35468	5.56461	0.60286	0.546602	1
Zm00001eb037450	119.565	0.0751816	0.286566	0.262353	0.793049	1
Zm00001eb037460	888.904	0.237936	0.182689	1.30241	0.192775	1
Zm00001eb037470	318.749	0.0435793	0.273377	0.159411	0.873345	1
Zm00001eb037480	466.056	0.254319	0.224132	1.13468	0.25651	1
Zm00001eb037500	272.857	0.568744	0.403468	1.40964	0.158646	1
Zm00001eb037510	63.0607	0.467225	0.607869	0.768628	0.442114	1
Zm00001eb037520	1338.31	0.0549361	0.406995	0.13498	0.892628	1
Zm00001eb037540	18.193	-0.58373	0.777433	-0.750842	0.452748	1
Zm00001eb037550	124.305	-1.03722	6.4314	-0.161275	0.871877	1
Zm00001eb037570	153.161	-0.0587232	0.386827	-0.151808	0.879339	1
Zm00001eb037580	1.63299	-1.63635	3.1709	-0.51605	0.605819	1
Zm00001eb037590	0.966972	-3.30811	4.46451	-0.74098	0.458706	1
Zm00001eb037600	4.4771	-1.53728	1.94463	-0.790529	0.429219	1
Zm00001eb037610	14.317	-0.726957	0.994189	-0.731206	0.464653	1
Zm00001eb037620	14.9693	-0.702296	0.837525	-0.838537	0.401729	1
Zm00001eb037640	259.489	-0.108265	0.465934	-0.232361	0.816258	1
Zm00001eb037670	632.658	0.324264	0.318985	1.01655	0.309368	1
Zm00001eb037680	1653.11	0.234725	0.147825	1.58786	0.112319	1
Zm00001eb037690	1206.94	0.113245	0.437203	0.259022	0.795618	1
Zm00001eb037700	273.328	0.367856	0.595711	0.617507	0.536901	1
Zm00001eb037710	379	-0.766394	0.471431	-1.62568	0.104019	1
Zm00001eb037730	477.259	-0.554068	0.296204	-1.87056	0.061406	1
Zm00001eb037740	30.7415	-1.07661	0.561801	-1.91636	0.0553193	1
Zm00001eb037750	52.6856	-2.79122	2.67328	-1.04412	0.296432	1
Zm00001eb037790	9.58517	-0.0211448	1.24471	-0.0169877	0.986446	1
Zm00001eb037820	788.549	-0.0259289	0.144369	-0.179601	0.857466	1
Zm00001eb037840	246.891	0.169254	0.343749	0.492377	0.622453	1
Zm00001eb037860	7.33813	1.88151	6.24945	0.301068	0.763362	1
Zm00001eb037890	64.1007	0.714822	0.775251	0.922052	0.356501	1
Zm00001eb037900	42.0865	-0.427296	0.884105	-0.483309	0.628876	1
Zm00001eb037910	41.8075	-0.519122	0.777563	-0.667627	0.504372	1
Zm00001eb037920	449.836	0.0671803	0.381065	0.176296	0.860061	1
Zm00001eb037930	456.723	0.0814211	0.384553	0.211729	0.832318	1
Zm00001eb037940	249.346	0	7.81343	0	1	1
Zm00001eb037950	1.3326	-1.65949	6.56583	-0.252746	0.800464	1
Zm00001eb037970	210.897	-0.175929	0.260985	-0.674098	0.500249	1
Zm00001eb037980	213.978	0.0278529	0.249151	0.111791	0.910989	1
Zm00001eb037990	8.93361	-0.441595	1.31192	-0.336601	0.736417	1
Zm00001eb038000	1.27608	2.36516	4.84554	0.48811	0.625472	1
Zm00001eb038010	116.929	-0.239948	0.464319	-0.516774	0.605314	1
Zm00001eb038030	90.1004	0.178462	0.419294	0.425624	0.670382	1
Zm00001eb038040	145.25	-0.38371	0.214627	-1.7878	0.0738077	1
Zm00001eb038060	15.8526	-1.0246	2.0781	-0.493048	0.621978	1
Zm00001eb038070	2.60775	1.35349	7.69863	0.17581	0.860444	1
Zm00001eb038110	127.327	-0.525196	0.373463	-1.40629	0.159639	1
Zm00001eb038130	5.44513	-1.58083	1.81159	-0.872618	0.382872	1
Zm00001eb038140	38.9188	-1.03411	0.704711	-1.46742	0.142262	1
Zm00001eb038150	37.8576	-0.566045	0.639575	-0.885034	0.376138	1
Zm00001eb038160	131.826	-0.0592754	0.77111	-0.0768703	0.938727	1
Zm00001eb038170	8.26397	-1.8469	1.5785	-1.17003	0.241989	1
Zm00001eb038180	86.9966	0.474698	0.38574	1.23062	0.218466	1
Zm00001eb038190	97.7873	-0.0662251	0.34143	-0.193964	0.846204	1
Zm00001eb038200	226.524	-0.618906	1.12126	-0.551972	0.580968	1
Zm00001eb038210	182.164	-0.279739	0.339527	-0.823907	0.409992	1
Zm00001eb038220	207.799	-0.115894	0.433581	-0.267295	0.789242	1
Zm00001eb038230	365.158	-0.225487	0.236271	-0.954355	0.339904	1
Zm00001eb038240	1.35415	-0.623597	3.39705	-0.18357	0.854351	1
Zm00001eb038270	44.9862	1.3023	1.6674	0.781042	0.434778	1
Zm00001eb038290	2.71379	-2.70514	7.76343	-0.348446	0.727505	1
Zm00001eb038300	134.794	-0.0986453	0.29473	-0.334697	0.737854	1
Zm00001eb038310	2272.71	-0.238541	0.151004	-1.5797	0.114176	1
Zm00001eb038320	9.56091	-0.620475	1.03146	-0.601547	0.547475	1
Zm00001eb038350	197.782	-0.00954326	0.231936	-0.0411461	0.967179	1
Zm00001eb038360	44.7618	0.207985	0.672742	0.30916	0.7572	1
Zm00001eb038370	2316.62	0.234206	0.228272	1.026	0.304893	1
Zm00001eb038380	147.2	-0.0061396	0.337354	-0.0181992	0.98548	1
Zm00001eb038400	760.517	-0.201668	0.172205	-1.17109	0.241561	1
Zm00001eb038410	3116.52	-0.0205656	0.265413	-0.0774853	0.938237	1
Zm00001eb038420	77.222	-1.09879	1.20459	-0.912163	0.361683	1
Zm00001eb038430	697.296	0.343553	0.432741	0.793898	0.427255	1
Zm00001eb038450	2303.35	-0.030879	0.343098	-0.0900005	0.928287	1
Zm00001eb038460	2233.83	-0.0183853	0.385636	-0.0476754	0.961975	1
Zm00001eb038470	439.989	0.0277648	0.187027	0.148453	0.881985	1
Zm00001eb038490	3711.11	0.161219	0.172066	0.936959	0.348779	1
Zm00001eb038510	1695.9	0.00492562	0.147837	0.0333178	0.973421	1
Zm00001eb038530	27.7563	-0.161385	0.779991	-0.206906	0.836083	1
Zm00001eb038540	695.272	0.183247	0.28312	0.647242	0.517476	1
Zm00001eb038560	551.077	0.175202	0.308355	0.568185	0.569909	1
Zm00001eb038580	694.048	0.200305	0.235986	0.8488	0.395992	1
Zm00001eb038600	494.403	-0.0873497	0.181267	-0.481883	0.629889	1
Zm00001eb038610	206.626	-0.340708	0.229916	-1.48188	0.138372	1
Zm00001eb038620	203.581	0.110027	0.213532	0.515273	0.606362	1
Zm00001eb038640	133.321	-0.0059776	0.279561	-0.0213821	0.982941	1
Zm00001eb038650	228.32	0.03135	0.347542	0.0902048	0.928125	1
Zm00001eb038660	3.6911	0	7.81343	0	1	1
Zm00001eb038670	566.481	-0.0522638	0.178363	-0.293019	0.769508	1
Zm00001eb038680	433.155	0.183391	0.30167	0.60792	0.54324	1
Zm00001eb038690	9.51398	-0.889168	1.18161	-0.752507	0.451746	1
Zm00001eb038700	588.929	0.0718301	0.269178	0.266849	0.789585	1
Zm00001eb038710	1694.78	-0.0330307	0.302238	-0.109287	0.912975	1
Zm00001eb038720	470.505	0.083796	0.201234	0.41641	0.67711	1
Zm00001eb038730	119.02	2.16076	1.0106	2.1381	0.0325087	1
Zm00001eb038740	109.395	1.62366	1.02617	1.58225	0.113593	1
Zm00001eb038750	69.3542	0.630209	1.44793	0.435249	0.663382	1
Zm00001eb038760	51.947	0.37023	1.26163	0.293453	0.769176	1
Zm00001eb038770	0.900106	1.23164	3.54028	0.347894	0.72792	1
Zm00001eb038780	657.74	0.258189	0.628009	0.411124	0.680982	1
Zm00001eb038800	31.7329	-0.485413	0.594678	-0.816261	0.414351	1
Zm00001eb038810	29.5271	0.282825	0.499402	0.566328	0.571171	1
Zm00001eb038820	16.2039	-0.302152	0.68816	-0.439072	0.660609	1
Zm00001eb038830	125.165	0.0128193	0.305531	0.0419576	0.966533	1
Zm00001eb038870	2950.06	0.2621	0.16334	1.60462	0.108577	1
Zm00001eb038880	63.9069	0.225265	0.774318	0.29092	0.771112	1
Zm00001eb038890	1066.62	0.0871896	0.327096	0.266556	0.789811	1
Zm00001eb038900	646.513	-0.143055	0.125216	-1.14246	0.253263	1
Zm00001eb038920	1018.87	0.167772	0.219658	0.763785	0.444995	1
Zm00001eb038930	103.827	0.288001	0.494906	0.581931	0.560613	1
Zm00001eb038950	374.9	-0.0402822	0.165561	-0.243308	0.807767	1
Zm00001eb039000	679.41	0.415261	0.194172	2.13862	0.0324661	1
Zm00001eb039020	386.011	0.264516	0.267075	0.990417	0.32197	1
Zm00001eb039040	1761.19	0.123208	0.386281	0.318961	0.749756	1
Zm00001eb039250	1.368	1.35134	4.11281	0.328568	0.742482	1
Zm00001eb039270	1.7234	2.23425	2.93359	0.76161	0.446293	1
Zm00001eb039290	128.395	-0.77147	0.9925	-0.777299	0.436982	1
Zm00001eb039300	93.1244	0.225619	0.421359	0.535454	0.592336	1
Zm00001eb039310	760.759	0.262953	0.301175	0.87309	0.382614	1
Zm00001eb039330	12.4313	1.2925	1.55903	0.82904	0.407082	1
Zm00001eb039340	784.128	-0.00501107	0.26643	-0.0188082	0.984994	1
Zm00001eb039360	425.853	-0.0671746	0.269287	-0.249453	0.80301	1
Zm00001eb039370	2294.34	0.0152138	0.159271	0.0955215	0.923901	1
Zm00001eb039380	1542.85	0.0823894	0.256779	0.320857	0.748318	1
Zm00001eb039390	661.637	0.84718	0.413491	2.04885	0.0404768	1
Zm00001eb039400	613.422	-0.190121	0.336936	-0.564264	0.572575	1
Zm00001eb039410	457.05	0.21822	0.158992	1.37252	0.169902	1
Zm00001eb039420	1617.45	0.230518	0.224744	1.02569	0.305037	1
Zm00001eb039430	442.46	-0.136695	0.214205	-0.638152	0.523375	1
Zm00001eb039440	29.2836	0.237334	0.555872	0.426958	0.66941	1
Zm00001eb039450	3.16566	2.89729	2.67571	1.08281	0.278892	1
Zm00001eb039460	67.2796	-0.736469	1.47792	-0.498314	0.618263	1
Zm00001eb039470	16.2094	-0.857604	0.931704	-0.920469	0.357328	1
Zm00001eb039480	0.802692	2.80667	4.19311	0.669353	0.50327	1
Zm00001eb039490	5.92117	-0.0134854	1.18266	-0.0114026	0.990902	1
Zm00001eb039500	63.0106	0.0831143	0.587393	0.141497	0.887477	1
Zm00001eb039510	15.7811	-0.35406	1.20545	-0.293716	0.768975	1
Zm00001eb039530	49.8867	-0.073091	1.57266	-0.0464761	0.962931	1
Zm00001eb039540	29.5619	-0.678433	0.744266	-0.911546	0.362008	1
Zm00001eb039550	10045.3	-0.24483	0.212962	-1.14964	0.25029	1
Zm00001eb039560	103.986	-0.138772	0.310138	-0.447451	0.654549	1
Zm00001eb039570	2.36388	1.80795	2.76381	0.65415	0.513015	1
Zm00001eb039590	345.947	0.101305	0.241858	0.418861	0.675318	1
Zm00001eb039600	74.6935	0.401066	0.683632	0.58667	0.557425	1
Zm00001eb039610	377.995	-0.0395159	0.174363	-0.226631	0.820711	1
Zm00001eb039620	523.296	0.161519	0.191592	0.843036	0.399208	1
Zm00001eb039630	223.88	0.228337	0.242143	0.942987	0.345688	1
Zm00001eb039660	517.658	0.00248176	0.220984	0.0112305	0.99104	1
Zm00001eb039670	512.729	-0.073263	0.206619	-0.35458	0.722904	1
Zm00001eb039710	189.41	-0.0640404	0.221501	-0.28912	0.77249	1
Zm00001eb039720	128.097	-0.380003	0.302338	-1.25688	0.208796	1
Zm00001eb039730	116.465	-0.396101	0.336035	-1.17875	0.238498	1
Zm00001eb039740	557.122	-0.226865	0.274429	-0.826678	0.408419	1
Zm00001eb039750	4.78843	1.48422	3.45723	0.42931	0.667697	1
Zm00001eb039760	1646.77	-0.124242	0.121267	-1.02453	0.305586	1
Zm00001eb039770	1410.02	-0.109612	0.13321	-0.82285	0.410593	1
Zm00001eb039790	78.8693	-0.766748	1.57584	-0.486564	0.626567	1
Zm00001eb039810	999.566	0.135429	0.282521	0.479358	0.631684	1
Zm00001eb039820	32.21	-0.395916	0.688118	-0.57536	0.565048	1
Zm00001eb039830	483.404	-0.236027	0.217136	-1.087	0.277036	1
Zm00001eb039840	346.817	-0.211134	0.193441	-1.09147	0.275067	1
Zm00001eb039850	121.901	-0.0630917	0.291153	-0.216696	0.828446	1
Zm00001eb039880	4.72692	1.87848	2.03071	0.925037	0.354946	1
Zm00001eb039890	5.29208	-0.317685	0.908271	-0.349768	0.726512	1
Zm00001eb039910	74.461	-0.574336	0.540458	-1.06268	0.287926	1
Zm00001eb039920	7.62021	-0.175783	1.22796	-0.14315	0.886171	1
Zm00001eb039930	6.32599	1.772	1.62479	1.0906	0.275448	1
Zm00001eb039940	5.11344	0.415541	1.46693	0.283274	0.776967	1
Zm00001eb039970	11.2116	2.09073	6.46794	0.323245	0.746509	1
Zm00001eb039980	1000.67	0.163976	0.144791	1.13251	0.257422	1
Zm00001eb040000	17.6034	-0.585288	0.776999	-0.753267	0.45129	1
Zm00001eb040010	0.699894	-0.43645	5.25675	-0.0830265	0.93383	1
Zm00001eb040020	33.43	-1.43374	1.4893	-0.962691	0.335703	1
Zm00001eb040040	1419.8	0.241768	0.221232	1.09283	0.27447	1
Zm00001eb040050	78.4563	-0.158878	0.977623	-0.162515	0.870901	1
Zm00001eb040070	18.5927	0.11353	1.33938	0.084763	0.93245	1
Zm00001eb040100	342.016	-0.166482	0.369644	-0.450386	0.652432	1
Zm00001eb040120	0.311505	0	7.81343	0	1	1
Zm00001eb040130	705.488	0.105678	0.255698	0.413293	0.679392	1
Zm00001eb040140	748.849	0.494623	0.508787	0.972161	0.33097	1
Zm00001eb040150	377.682	0.0802567	0.212589	0.377521	0.705786	1
Zm00001eb040160	260.212	-0.244437	0.274221	-0.89139	0.37272	1
Zm00001eb040180	188.119	-0.137568	0.488083	-0.281854	0.778056	1
Zm00001eb040190	161.482	0.0231882	0.506486	0.0457824	0.963484	1
Zm00001eb040220	394.063	-0.453546	0.453399	-1.00032	0.317153	1
Zm00001eb040230	7544.35	0.154072	0.605315	0.254532	0.799085	1
Zm00001eb040240	7540.16	0.199006	0.603406	0.329805	0.741547	1
Zm00001eb040250	595.346	-0.212989	0.288303	-0.738766	0.460049	1
Zm00001eb040260	52.9513	0.454573	0.520003	0.874173	0.382024	1
Zm00001eb040280	580.01	-0.215168	0.296414	-0.725903	0.467898	1
Zm00001eb040310	363.791	0.283266	0.303347	0.933801	0.350407	1
Zm00001eb040350	2.53386	-1.10227	1.9427	-0.567393	0.570447	1
Zm00001eb040360	90.4494	0.109748	0.464016	0.236518	0.813031	1
Zm00001eb040370	3.51735	-1.04618	1.79708	-0.58216	0.560459	1
Zm00001eb040380	94.3696	-0.21583	0.421631	-0.511892	0.608726	1
Zm00001eb040400	466.259	0.36948	0.323825	1.14099	0.253875	1
Zm00001eb040420	33.0171	-1.18665	1.15723	-1.02542	0.305164	1
Zm00001eb040430	49.2598	-0.255442	1.52995	-0.166961	0.8674	1
Zm00001eb040440	70.2387	-0.0395856	1.60647	-0.0246413	0.980341	1
Zm00001eb040450	44.2135	0.987314	0.62476	1.58031	0.114036	1
Zm00001eb040460	11766.8	-0.0367445	0.261151	-0.140702	0.888105	1
Zm00001eb040470	1.56596	-2.11061	3.93203	-0.536773	0.591424	1
Zm00001eb040480	824.601	0.00253995	0.242683	0.0104661	0.991649	1
Zm00001eb040490	628.426	0.135557	0.137974	0.982484	0.325861	1
Zm00001eb040510	151.485	-0.0987949	0.280651	-0.352021	0.724823	1
Zm00001eb040520	1.51043	0	4.64532	0	1	1
Zm00001eb040540	197.37	0.245303	0.278983	0.879273	0.379253	1
Zm00001eb040550	44.402	0.129381	0.562555	0.229988	0.818101	1
Zm00001eb040560	790.619	-0.0329135	0.5949	-0.0553261	0.955879	1
Zm00001eb040580	32.8543	1.34507	0.750772	1.79158	0.0731995	1
Zm00001eb040600	5.41389	-0.547354	1.38181	-0.396114	0.692021	1
Zm00001eb040620	151.367	-1.12521	1.04105	-1.08084	0.279768	1
Zm00001eb040630	166.092	-0.611476	0.954405	-0.640688	0.521725	1
Zm00001eb040640	135.217	-0.48428	0.897537	-0.539565	0.589497	1
Zm00001eb040650	8.43647	-0.47656	1.07821	-0.441993	0.658494	1
Zm00001eb040660	7.51986	-0.432023	1.39554	-0.309574	0.756885	1
Zm00001eb040680	30.448	-0.279645	0.831203	-0.336433	0.736544	1
Zm00001eb040700	569.278	-0.136085	0.163448	-0.832591	0.405075	1
Zm00001eb040710	11.1657	0.564622	1.00301	0.562926	0.573485	1
Zm00001eb040730	355.494	0.0944174	0.558239	0.169134	0.865691	1
Zm00001eb040740	769.308	-0.052337	0.182132	-0.287358	0.773838	1
Zm00001eb040760	94.8735	-0.176513	0.368901	-0.478484	0.632306	1
Zm00001eb040770	728.295	0.132065	0.215334	0.613302	0.539677	1
Zm00001eb040790	17.5105	0	7.81343	0	1	1
Zm00001eb040800	1.24416	-2.99309	5.26436	-0.568556	0.569657	1
Zm00001eb040810	1.88633	-0.952281	2.31588	-0.411197	0.680928	1
Zm00001eb040840	5.3886	-0.313048	1.49	-0.2101	0.83359	1
Zm00001eb040860	383.731	-0.150961	0.17581	-0.858662	0.390527	1
Zm00001eb040870	300.441	0.138886	0.18999	0.73102	0.464767	1
Zm00001eb040880	347.346	0.0414321	0.228176	0.18158	0.855913	1
Zm00001eb040890	1936.42	0.17045	0.282905	0.6025	0.546841	1
Zm00001eb040900	196.115	0.134402	0.810722	0.16578	0.86833	1
Zm00001eb040920	93.2434	-0.703391	0.325756	-2.15925	0.0308304	1
Zm00001eb040960	492.671	-0.0355845	0.191766	-0.185562	0.852788	1
Zm00001eb040970	246.544	-0.0468184	0.218052	-0.214713	0.829991	1
Zm00001eb040990	2.31386	1.10973	2.48546	0.446488	0.655245	1
Zm00001eb041000	9.03769	-1.92695	1.75242	-1.09959	0.271509	1
Zm00001eb041010	237.805	-0.631073	1.80935	-0.348785	0.727251	1
Zm00001eb041030	2.10411	-3.43852	7.10637	-0.483865	0.628482	1
Zm00001eb041040	267.407	-0.382814	0.325517	-1.17602	0.239587	1
Zm00001eb041050	1409.83	0.0837327	0.230355	0.363495	0.716235	1
Zm00001eb041060	1.18319	0.173588	3.52591	0.0492321	0.960734	1
Zm00001eb041070	8.25566	1.55424	3.45742	0.449538	0.653043	1
Zm00001eb041090	116.048	0.0854733	0.332142	0.25734	0.796916	1
Zm00001eb041100	2.50037	3.53371	2.44788	1.44358	0.148858	1
Zm00001eb041120	376.493	-0.0899503	0.741148	-0.121366	0.903401	1
Zm00001eb041130	207.161	0.218151	0.2879	0.757731	0.448612	1
Zm00001eb041140	168.247	-0.13897	0.543994	-0.255462	0.798366	1
Zm00001eb041150	486.998	-0.099098	0.223109	-0.444168	0.656921	1
Zm00001eb041160	721.81	0.380747	0.382259	0.996045	0.319228	1
Zm00001eb041170	108.62	0.61639	0.271978	2.26632	0.0234315	1
Zm00001eb041180	494.749	0.10786	0.230017	0.468923	0.639124	1
Zm00001eb041190	1076.05	-0.0135109	0.143975	-0.093842	0.925235	1
Zm00001eb041200	354.157	0.0283968	0.298057	0.0952728	0.924098	1
Zm00001eb041210	266.425	0.0328094	0.243974	0.134479	0.893024	1
Zm00001eb041220	84.8795	-0.227431	0.320359	-0.709924	0.477751	1
Zm00001eb041230	217.787	-0.195639	0.208663	-0.937582	0.348459	1
Zm00001eb041240	1463.02	-0.763207	0.46444	-1.64328	0.100324	1
Zm00001eb041250	207.649	0.572111	0.327835	1.74512	0.0809643	1
Zm00001eb041270	504.4	-0.26224	0.150282	-1.74498	0.0809881	1
Zm00001eb041280	6.696	0.0929326	1.07695	0.0862925	0.931234	1
Zm00001eb041290	2132.98	0.127481	0.28303	0.450416	0.65241	1
Zm00001eb041300	5.18311	-1.86241	2.02294	-0.920642	0.357237	1
Zm00001eb041310	5.58604	-0.369627	1.64578	-0.22459	0.822298	1
Zm00001eb041330	0.9024	-0.026302	7.70104	-0.00341538	0.997275	1
Zm00001eb041340	581.75	0.478293	0.273123	1.7512	0.079912	1
Zm00001eb041350	2.54186	-1.09416	2.15773	-0.507087	0.612094	1
Zm00001eb041360	319.139	-0.66166	0.551281	-1.20022	0.230053	1
Zm00001eb041370	725.999	0.0712747	0.171643	0.41525	0.677959	1
Zm00001eb041380	75.2628	0.226243	0.404091	0.559881	0.575561	1
Zm00001eb041390	52.1669	-1.62611	1.12907	-1.44022	0.149805	1
Zm00001eb041400	498.695	-0.114488	0.2098	-0.545701	0.585272	1
Zm00001eb041410	334.71	-0.300493	0.359159	-0.836659	0.402784	1
Zm00001eb041430	603.201	-0.515449	0.440352	-1.17054	0.241784	1
Zm00001eb041450	746.883	-0.0617335	0.352577	-0.175092	0.861007	1
Zm00001eb041460	293.983	0.32217	0.850228	0.378922	0.704746	1
Zm00001eb041470	2112.8	-0.81106	0.487314	-1.66435	0.0960428	1
Zm00001eb041480	193.733	-0.161059	0.312726	-0.515016	0.606542	1
Zm00001eb041500	21.6701	0.876786	1.2825	0.683652	0.494195	1
Zm00001eb041520	42.4848	1.05425	0.619392	1.70206	0.0887433	1
Zm00001eb041540	3.49268	-1.85637	1.66369	-1.11582	0.264501	1
Zm00001eb041550	0.37655	0	7.81343	0	1	1
Zm00001eb041560	447.823	-0.104034	0.289489	-0.359372	0.719317	1
Zm00001eb041580	15.6422	-0.149844	0.682323	-0.219608	0.826176	1
Zm00001eb041590	1.588	0.675542	1.70022	0.397325	0.691128	1
Zm00001eb041600	220.361	-0.053243	0.2728	-0.195172	0.845258	1
Zm00001eb041610	19.0848	-0.290837	0.844321	-0.344462	0.730499	1
Zm00001eb041630	101.662	0.277863	0.260156	1.06806	0.285493	1
Zm00001eb041640	70.0967	-1.01258	0.833935	-1.21423	0.224661	1
Zm00001eb041650	1.61721	0.460525	2.27334	0.202577	0.839466	1
Zm00001eb041660	1.07426	1.47134	2.91143	0.505365	0.613303	1
Zm00001eb041670	18.5529	-0.256977	1.01097	-0.25419	0.799349	1
Zm00001eb041680	173.217	-0.835154	0.874473	-0.955038	0.339559	1
Zm00001eb041690	66.0646	0.149925	0.47894	0.313035	0.754254	1
Zm00001eb041700	1.39355	-0.446833	4.23632	-0.105477	0.915998	1
Zm00001eb041710	45.8294	-0.527758	0.823569	-0.640819	0.521641	1
Zm00001eb041730	371.54	0.102883	0.314879	0.32674	0.743865	1
Zm00001eb041740	156.569	-0.00606565	0.338209	-0.0179346	0.985691	1
Zm00001eb041750	390.652	0.0373886	0.164377	0.227457	0.820069	1
Zm00001eb041760	990.244	0.170886	0.191893	0.890529	0.373182	1
Zm00001eb041780	4024.94	-0.0642665	0.206165	-0.311723	0.755251	1
Zm00001eb041790	494.919	-0.0492909	0.156061	-0.315845	0.75212	1
Zm00001eb041800	3.95899	-5.58747	2.12104	-2.63431	0.00843091	1
Zm00001eb041840	701.339	-0.128418	0.284125	-0.451977	0.651285	1
Zm00001eb041850	4263.82	-0.0372776	0.248598	-0.149951	0.880803	1
Zm00001eb041860	10.1826	-1.03607	2.3365	-0.443426	0.657457	1
Zm00001eb041880	596.414	0.144117	0.254529	0.566213	0.571249	1
Zm00001eb041890	37.893	-0.490198	0.893557	-0.548592	0.583285	1
Zm00001eb041900	207.837	0.186521	0.285197	0.654007	0.513107	1
Zm00001eb041910	3.56144	-1.02313	3.97741	-0.257235	0.796997	1
Zm00001eb041920	0.914938	3.10427	7.77647	0.399188	0.689755	1
Zm00001eb041930	1025.61	0.130447	0.213996	0.609577	0.542142	1
Zm00001eb041960	9.99071	-0.106729	0.816603	-0.130698	0.896014	1
Zm00001eb041970	125.653	-0.722265	0.312647	-2.31016	0.0208791	1
Zm00001eb041980	99.5846	-0.165729	0.23814	-0.69593	0.486473	1
Zm00001eb041990	538.722	0.12969	0.194404	0.667114	0.504699	1
Zm00001eb042000	157.352	-0.486652	0.527858	-0.921938	0.356561	1
Zm00001eb042020	38.6196	0.949313	1.52579	0.622177	0.533825	1
Zm00001eb042030	201.571	0.197132	0.202014	0.975834	0.329147	1
Zm00001eb042040	251.64	-0.0960814	0.193574	-0.496354	0.619645	1
Zm00001eb042050	534.463	-0.136547	0.294056	-0.464356	0.642393	1
Zm00001eb042060	629.487	-0.130906	0.153217	-0.854386	0.392891	1
Zm00001eb042070	152.557	-0.487229	0.401551	-1.21337	0.22499	1
Zm00001eb042080	256.037	-0.150089	0.339739	-0.441778	0.65865	1
Zm00001eb042090	155.798	0.180006	0.237039	0.759396	0.447616	1
Zm00001eb042100	93.1977	-0.274787	0.302039	-0.909772	0.362943	1
Zm00001eb042110	221.009	-0.258649	0.344579	-0.750624	0.452879	1
Zm00001eb042120	868.159	-0.189109	0.236523	-0.79954	0.423977	1
Zm00001eb042130	1113.9	0.1493	0.20135	0.741496	0.458393	1
Zm00001eb042150	177.002	-0.0553013	0.214193	-0.258184	0.796265	1
Zm00001eb042160	14.2331	0.351611	1.33055	0.264261	0.791579	1
Zm00001eb042200	0.521351	-1.02032	7.81343	-0.130585	0.896104	1
Zm00001eb042220	32.6022	-1.43541	0.854661	-1.67951	0.0930529	1
Zm00001eb042230	951.835	0.125103	0.196529	0.636563	0.524409	1
Zm00001eb042240	267.884	0.819989	0.517402	1.58482	0.113007	1
Zm00001eb042250	30.5469	-0.145524	0.643191	-0.226252	0.821005	1
Zm00001eb042260	108.874	-0.443601	0.668494	-0.663583	0.506957	1
Zm00001eb042270	209.787	0.255966	0.314125	0.814854	0.415156	1
Zm00001eb042280	725.845	-0.276242	0.347572	-0.794777	0.426743	1
Zm00001eb042300	1000.2	-0.212309	0.165642	-1.28174	0.199935	1
Zm00001eb042310	385.033	-0.221286	0.229636	-0.963637	0.335228	1
Zm00001eb042320	37.4675	-0.312066	0.525228	-0.594153	0.55241	1
Zm00001eb042340	472.588	0.169709	0.257474	0.659131	0.509811	1
Zm00001eb042350	67.6274	0.0517359	0.525614	0.0984293	0.921591	1
Zm00001eb042370	698.606	0.435786	0.357098	1.22035	0.222331	1
Zm00001eb042380	0.883595	-0.745995	5.13902	-0.145163	0.884582	1
Zm00001eb042390	818.694	0.011176	0.222005	0.0503412	0.959851	1
Zm00001eb042400	530.543	-0.527317	0.490168	-1.07579	0.282022	1
Zm00001eb042410	16.4576	-0.86711	0.858076	-1.01053	0.312242	1
Zm00001eb042420	1758.32	-0.202139	0.256002	-0.789599	0.429762	1
Zm00001eb042450	738.098	-0.0114393	0.200495	-0.0570552	0.954501	1
Zm00001eb042460	35.7703	0.909897	0.493007	1.84561	0.0649494	1
Zm00001eb042470	632.814	-0.0661349	0.12891	-0.513031	0.60793	1
Zm00001eb042480	139.268	-0.422237	0.351028	-1.20286	0.229031	1
Zm00001eb042490	326.442	-0.0172112	0.185476	-0.092795	0.926066	1
Zm00001eb042520	253.483	0.320923	0.305167	1.05163	0.292969	1
Zm00001eb042530	74.4418	-0.180242	0.360891	-0.499437	0.617472	1
Zm00001eb042540	175.324	0.0384273	0.244555	0.157132	0.875141	1
Zm00001eb042550	83.9026	0.210091	0.285121	0.736851	0.461213	1
Zm00001eb042560	76.8307	0.209501	0.302973	0.691482	0.489263	1
Zm00001eb042570	342.946	-0.285512	0.247357	-1.15425	0.248397	1
Zm00001eb042590	637.097	-0.21586	0.188939	-1.14249	0.253251	1
Zm00001eb042600	271.605	-0.0318966	0.286663	-0.111269	0.911403	1
Zm00001eb042610	258.254	0.212664	0.225567	0.942796	0.345785	1
Zm00001eb042620	108.701	-0.0529807	0.328891	-0.161089	0.872023	1
Zm00001eb042630	2.53614	0.475393	2.25824	0.210515	0.833266	1
Zm00001eb042640	191.548	0.444726	0.473335	0.93956	0.347444	1
Zm00001eb042650	10.2935	-0.0401903	1.37536	-0.0292218	0.976688	1
Zm00001eb042670	2207.98	-0.194835	0.165186	-1.17949	0.238204	1
Zm00001eb042700	1437.26	-0.143575	0.13391	-1.07218	0.283641	1
Zm00001eb042710	106.714	0.161541	0.312382	0.517128	0.605067	1
Zm00001eb042720	6.88621	2.40868	7.77368	0.309851	0.756674	1
Zm00001eb042730	147.036	0.0827864	0.233264	0.354904	0.722661	1
Zm00001eb042740	3.12336	2.09649	2.13199	0.98335	0.325435	1
Zm00001eb042750	2693.24	0.314157	0.179878	1.7465	0.0807243	1
Zm00001eb042760	308.511	0.0412778	0.163656	0.252223	0.800868	1
Zm00001eb042770	160.879	0.491265	0.257084	1.91092	0.0560154	1
Zm00001eb042780	16.0275	-0.480013	1.83655	-0.261367	0.79381	1
Zm00001eb042800	26.7218	-0.0171173	0.775342	-0.0220771	0.982386	1
Zm00001eb042820	80.1765	-16.6509	7.78883	-2.1378	0.0325334	1
Zm00001eb042830	1580.95	0.420395	0.254364	1.65273	0.0983866	1
Zm00001eb042850	116.132	-0.0105802	0.551172	-0.0191958	0.984685	1
Zm00001eb042860	394.934	-0.275128	0.275678	-0.998006	0.318277	1
Zm00001eb042880	55.1909	-0.159367	0.654603	-0.243455	0.807653	1
Zm00001eb042890	687.818	-0.508453	0.345761	-1.47053	0.141418	1
Zm00001eb042900	210.866	-0.397145	0.205963	-1.92823	0.053826	1
Zm00001eb042920	761.209	-0.056911	0.161978	-0.351349	0.725326	1
Zm00001eb042940	156.251	-0.27554	0.586805	-0.46956	0.63867	1
Zm00001eb042970	123.272	-0.296114	0.304302	-0.973092	0.330508	1
Zm00001eb042980	704.413	-0.0132204	0.196433	-0.0673026	0.946341	1
Zm00001eb042990	980.228	0.204656	0.224798	0.9104	0.362612	1
Zm00001eb043000	907.185	0.387716	0.373294	1.03864	0.298974	1
Zm00001eb043030	175.431	0.0166622	0.227822	0.0731369	0.941697	1
Zm00001eb043040	2.73278	-1.31563	2.2113	-0.59496	0.551871	1
Zm00001eb043050	33.8329	0.108242	0.946526	0.114358	0.908954	1
Zm00001eb043060	104.961	-0.547145	0.424512	-1.28888	0.19744	1
Zm00001eb043070	484.428	0.0746702	0.218519	0.341711	0.732568	1
Zm00001eb043080	6.77815	-0.0205966	1.22741	-0.0167806	0.986612	1
Zm00001eb043090	147.019	0.0914277	0.374674	0.24402	0.807216	1
Zm00001eb043100	179.624	-0.172288	0.553706	-0.311154	0.755684	1
Zm00001eb043110	5.03321	-0.338631	2.05412	-0.164854	0.869059	1
Zm00001eb043120	143.241	0.832403	0.673221	1.23645	0.216292	1
Zm00001eb043140	1.95219	-2.41646	6.10895	-0.395561	0.692429	1
Zm00001eb043150	82.7708	-1.66064	0.961823	-1.72655	0.0842477	1
Zm00001eb043160	54.1094	-2.08015	0.90529	-2.29777	0.0215746	1
Zm00001eb043170	0.896531	2.4471	7.78598	0.314295	0.753297	1
Zm00001eb043180	0.87483	-1.04076	7.70413	-0.135091	0.89254	1
Zm00001eb043220	157.569	-0.217787	0.323827	-0.672543	0.501238	1
Zm00001eb043230	8.1981	-0.129868	1.14118	-0.113802	0.909395	1
Zm00001eb043240	181.734	0.38781	0.250184	1.5501	0.121118	1
Zm00001eb043270	234.51	0.324818	0.28196	1.152	0.249321	1
Zm00001eb043280	2.17824	-1.79626	2.95156	-0.608579	0.542803	1
Zm00001eb043300	410.569	0.010961	0.175414	0.0624868	0.950175	1
Zm00001eb043310	1028.61	-0.200541	0.247953	-0.808787	0.418638	1
Zm00001eb043340	237.068	-0.10059	0.184014	-0.546643	0.584624	1
Zm00001eb043360	36.3281	0.191125	0.540391	0.353679	0.72358	1
Zm00001eb043380	174.814	-0.531565	0.364235	-1.4594	0.144455	1
Zm00001eb043390	601.546	0.0603916	0.197274	0.30613	0.759505	1
Zm00001eb043400	195.053	-0.360453	0.340443	-1.05878	0.289702	1
Zm00001eb043410	257.606	-0.0370516	0.216895	-0.170827	0.864359	1
Zm00001eb043420	668.8	0.0740242	0.144918	0.510802	0.609489	1
Zm00001eb043430	734.549	0.148455	0.122238	1.21447	0.224568	1
Zm00001eb043440	224.537	-0.604007	0.633209	-0.953883	0.340143	1
Zm00001eb043450	5.91954	0.513357	7.81343	0.0657018	0.947615	1
Zm00001eb043470	950.453	0.257283	0.208504	1.23395	0.217223	1
Zm00001eb043480	1372.66	0.791623	0.374541	2.11358	0.0345511	1
Zm00001eb043490	90.9818	-0.219744	1.20858	-0.181821	0.855724	1
Zm00001eb043530	6.36399	2.52662	2.18842	1.15454	0.248278	1
Zm00001eb043540	935.673	-0.341831	0.205803	-1.66096	0.0967209	1
Zm00001eb043550	57.4641	0.07807	0.451244	0.173011	0.862643	1
Zm00001eb043580	87.678	-0.829229	1.18971	-0.697	0.485803	1
Zm00001eb043590	423.008	0.0775002	0.194138	0.399203	0.689744	1
Zm00001eb043600	150.236	-0.100489	0.383361	-0.262127	0.793224	1
Zm00001eb043610	145.04	0.00403084	0.413889	0.00973894	0.99223	1
Zm00001eb043620	19.767	0	7.81343	0	1	1
Zm00001eb043630	68.3958	-0.393297	0.748358	-0.525547	0.599203	1
Zm00001eb043640	309.316	0.197632	0.351834	0.561718	0.574308	1
Zm00001eb043650	542.017	0.150967	0.389471	0.38762	0.698297	1
Zm00001eb043660	0.793233	3.71503	7.77079	0.478076	0.632596	1
Zm00001eb043670	2.32434	-1.38215	1.67307	-0.826118	0.408737	1
Zm00001eb043680	836.332	0.299017	0.329475	0.907555	0.364113	1
Zm00001eb043690	554.746	0.0832145	0.258683	0.321685	0.747691	1
Zm00001eb043700	12.5935	0.513989	7.81343	0.0657828	0.947551	1
Zm00001eb043710	2.51908	1.97915	2.61733	0.756174	0.449545	1
Zm00001eb043720	1469.6	-0.141165	0.165145	-0.85479	0.392667	1
Zm00001eb043730	791.867	0.118801	0.15281	0.777443	0.436897	1
Zm00001eb043750	219.785	-0.238826	0.222057	-1.07551	0.282145	1
Zm00001eb043760	37.0471	-0.252044	0.872745	-0.288794	0.772739	1
Zm00001eb043770	717.129	-0.0174277	0.268364	-0.0649406	0.948221	1
Zm00001eb043780	150.893	-0.0953508	0.287169	-0.332037	0.739861	1
Zm00001eb043790	32.2225	-0.585303	0.733435	-0.798029	0.424854	1
Zm00001eb043800	172.055	-0.111304	0.420755	-0.264533	0.791369	1
Zm00001eb043810	24.7486	-0.123329	1.65798	-0.0743851	0.940704	1
Zm00001eb043820	219.397	2.94715	1.13479	2.59709	0.00940174	1
Zm00001eb043830	8.42435	-0.864991	1.64432	-0.526048	0.598855	1
Zm00001eb043840	11.122	-1.88498	1.72692	-1.09153	0.27504	1
Zm00001eb043850	293.363	-0.0392307	0.259915	-0.150936	0.880026	1
Zm00001eb043880	0.637027	-1.57849	7.78151	-0.202852	0.839251	1
Zm00001eb043900	0.814842	-0.95281	7.73089	-0.123247	0.901911	1
Zm00001eb043910	856.682	-0.267275	0.164637	-1.62342	0.1045	1
Zm00001eb043920	686.847	0.218172	0.181219	1.20392	0.228622	1
Zm00001eb043930	76.3406	-1.04698	0.826739	-1.26639	0.205373	1
Zm00001eb043940	603.515	0.148433	0.382862	0.387693	0.698243	1
Zm00001eb043950	146.782	-0.261865	0.251771	-1.04009	0.298297	1
Zm00001eb043960	70.1844	-0.0206886	0.667176	-0.0310091	0.975262	1
Zm00001eb043970	223.035	-0.0243243	0.259129	-0.0938692	0.925213	1
Zm00001eb043990	106.147	-0.136789	0.267594	-0.511183	0.609223	1
Zm00001eb044010	305.603	0.449731	0.177955	2.52721	0.0114972	1
Zm00001eb044020	22.5664	-0.218641	0.795173	-0.274961	0.783347	1
Zm00001eb044040	1128.98	-0.113291	0.203234	-0.557441	0.577226	1
Zm00001eb044050	8.53201	-0.23118	0.826867	-0.279586	0.779795	1
Zm00001eb044060	21.8976	1.42687	1.03836	1.37416	0.169392	1
Zm00001eb044070	40.4643	0.639551	0.514154	1.24389	0.21354	1
Zm00001eb044080	11.3593	-1.01872	5.03394	-0.20237	0.839627	1
Zm00001eb044090	467.531	0.196332	0.293957	0.667894	0.504201	1
Zm00001eb044100	204.635	0.0360505	0.968051	0.0372403	0.970293	1
Zm00001eb044110	16.2579	-0.0973059	1.06113	-0.0917005	0.926936	1
Zm00001eb044130	753.119	-0.0345415	0.196592	-0.175702	0.860528	1
Zm00001eb044140	488.022	-0.0467314	0.177344	-0.263507	0.79216	1
Zm00001eb044160	356.057	-0.0844779	0.227069	-0.372036	0.709866	1
Zm00001eb044170	152.583	0.0838025	0.401761	0.208588	0.83477	1
Zm00001eb044180	291.656	-0.0511047	0.200411	-0.255	0.798723	1
Zm00001eb044190	872.558	-0.174305	0.285787	-0.609913	0.541919	1
Zm00001eb044200	84.4213	0.299691	0.401388	0.746638	0.455282	1
Zm00001eb044210	242.406	0.391144	0.251342	1.55622	0.119655	1
Zm00001eb044220	22.2655	0.0703907	0.940146	0.0748721	0.940316	1
Zm00001eb044230	18.1412	0.527518	0.988338	0.533743	0.593519	1
Zm00001eb044240	73.5494	-0.176977	0.464204	-0.381248	0.703019	1
Zm00001eb044260	4433.58	-0.0697731	0.345985	-0.201665	0.840179	1
Zm00001eb044280	128.031	-0.177712	0.313654	-0.566586	0.570995	1
Zm00001eb044290	3.23835	-0.775708	1.63007	-0.475874	0.634164	1
Zm00001eb044300	594.625	-0.516524	0.806086	-0.64078	0.521665	1
Zm00001eb044310	70.2493	-0.503048	0.974606	-0.516155	0.605746	1
Zm00001eb044320	82.9256	-0.844235	1.07267	-0.787043	0.431257	1
Zm00001eb044340	86.5485	-0.36709	0.819641	-0.447867	0.654249	1
Zm00001eb044350	937.72	-0.0638817	0.245688	-0.260012	0.794854	1
Zm00001eb044360	14.955	0.561888	1.10849	0.506897	0.612227	1
Zm00001eb044370	15.3071	-0.415386	1.12522	-0.369162	0.712007	1
Zm00001eb044380	650.579	0.0445409	0.256166	0.173875	0.861964	1
Zm00001eb044390	544.49	0.00803978	0.2874	0.0279742	0.977683	1
Zm00001eb044400	50.243	-0.45997	0.85863	-0.535702	0.592165	1
Zm00001eb044410	535.073	-0.198272	0.384441	-0.515741	0.606036	1
Zm00001eb044420	357.038	0.0274743	0.550803	0.0498805	0.960218	1
Zm00001eb044430	40.3939	0.170948	0.580774	0.294344	0.768495	1
Zm00001eb044440	426.928	-0.125211	0.270904	-0.462195	0.643942	1
Zm00001eb044450	831.016	0.117703	0.198645	0.592528	0.553497	1
Zm00001eb044470	255.987	-0.30105	0.506918	-0.593884	0.55259	1
Zm00001eb044480	598.389	-0.0444282	0.318684	-0.139411	0.889125	1
Zm00001eb044490	22.8024	0.568421	0.824783	0.689177	0.490712	1
Zm00001eb044500	525.335	-0.294314	0.317962	-0.925628	0.354639	1
Zm00001eb044510	82.1244	-0.189673	1.44343	-0.131404	0.895456	1
Zm00001eb044520	2.66726	-1.9698	1.8769	-1.04949	0.293951	1
Zm00001eb044530	1.22295	2.20044	5.16555	0.425984	0.67012	1
Zm00001eb044540	1284.46	0.0157934	0.214253	0.0737137	0.941238	1
Zm00001eb044550	606.449	0.0672146	0.169306	0.397002	0.691366	1
Zm00001eb044560	1497.37	-0.134268	0.179622	-0.747503	0.45476	1
Zm00001eb044580	6.81075	1.64563	1.47484	1.1158	0.264508	1
Zm00001eb044590	29.7332	-0.218598	0.755937	-0.289175	0.772447	1
Zm00001eb044600	632.884	0.288214	0.174704	1.64972	0.0989993	1
Zm00001eb044620	186.348	0.276205	0.381782	0.723462	0.469396	1
Zm00001eb044630	225.586	0.419246	0.233052	1.79894	0.0720283	1
Zm00001eb044640	930.025	0.0757948	0.166959	0.453972	0.649849	1
Zm00001eb044650	5.06989	0.797128	1.48968	0.535098	0.592582	1
Zm00001eb044660	13.5305	-0.317527	0.973393	-0.326207	0.744268	1
Zm00001eb044680	6.77846	-0.0776684	1.10857	-0.0700617	0.944145	1
Zm00001eb044690	1.83926	-0.618277	3.033	-0.20385	0.838471	1
Zm00001eb044700	220.236	0.0840874	0.197609	0.425524	0.670455	1
Zm00001eb044710	1250.94	0.148429	0.251127	0.591054	0.554484	1
Zm00001eb044720	3.59175	-0.108504	1.60766	-0.0674918	0.94619	1
Zm00001eb044730	2.69917	-2.71068	2.21868	-1.22175	0.221801	1
Zm00001eb044740	622.991	-0.0608033	0.169947	-0.357778	0.72051	1
Zm00001eb044760	543.033	0.232679	0.229712	1.01291	0.311101	1
Zm00001eb044780	1520.6	0.104501	0.172557	0.605603	0.544778	1
Zm00001eb044790	419.552	-0.23351	0.263012	-0.88783	0.374632	1
Zm00001eb044800	664.609	-0.144712	0.176829	-0.818373	0.413144	1
Zm00001eb044810	546.91	0.367609	0.536296	0.685461	0.493053	1
Zm00001eb044820	159.321	-0.305971	0.270938	-1.12931	0.258769	1
Zm00001eb044830	320.25	-0.232666	0.219999	-1.05758	0.290247	1
Zm00001eb044840	213.986	0.0394342	0.348144	0.11327	0.909817	1
Zm00001eb044850	491.214	-0.260416	0.687367	-0.378861	0.704791	1
Zm00001eb044860	101.681	0.323691	0.99137	0.326509	0.744039	1
Zm00001eb044870	165.459	0.398311	0.235514	1.69124	0.0907914	1
Zm00001eb044880	2.87666	3.62105	2.42412	1.49376	0.135238	1
Zm00001eb044900	17.2447	0.521792	0.902274	0.578308	0.563056	1
Zm00001eb044910	1478.9	0.070241	0.152714	0.459951	0.645551	1
Zm00001eb044920	100.271	0.169005	0.463841	0.36436	0.715589	1
Zm00001eb044950	91.4477	0.0662287	0.387015	0.171127	0.864124	1
Zm00001eb044960	71.5026	-1.69446	2.75517	-0.615011	0.538547	1
Zm00001eb044970	20.2129	1.36844	0.899306	1.52166	0.128095	1
Zm00001eb044980	357.964	-0.0162758	0.236349	-0.0688634	0.945098	1
Zm00001eb045000	2.72362	0.0174267	2.2437	0.00776696	0.993803	1
Zm00001eb045010	1.63885	0	7.81343	0	1	1
Zm00001eb045190	98.042	-0.762353	1.13427	-0.672106	0.501516	1
Zm00001eb045200	842.308	0.415185	0.323184	1.28467	0.198907	1
Zm00001eb045210	543.999	0.0519061	0.189547	0.273843	0.784205	1
Zm00001eb045230	3.45117	-1.38364	2.06806	-0.669054	0.503461	1
Zm00001eb045240	3.05938	-0.773917	2.07965	-0.372138	0.70979	1
Zm00001eb045250	2075.11	0.00343969	0.145277	0.0236768	0.98111	1
Zm00001eb045260	39.9656	-0.478591	2.03415	-0.235278	0.813993	1
Zm00001eb045270	25.0035	0	7.81343	0	1	1
Zm00001eb045280	167.06	-0.213905	0.299631	-0.713893	0.475293	1
Zm00001eb045300	146.917	0.206201	0.202399	1.01878	0.308306	1
Zm00001eb045320	327.157	0.211001	0.277504	0.760352	0.447044	1
Zm00001eb045330	95.5963	-0.436315	0.477998	-0.912798	0.361349	1
Zm00001eb045340	129.571	-0.24744	0.35397	-0.699044	0.484525	1
Zm00001eb045350	253.414	-0.353743	0.226122	-1.56439	0.117725	1
Zm00001eb045360	6.00642	-1.69134	1.48981	-1.13527	0.256262	1
Zm00001eb045370	46.5498	-0.803933	1.33564	-0.60191	0.547234	1
Zm00001eb045380	232.278	-0.173564	0.361015	-0.480767	0.630682	1
Zm00001eb045390	96.5766	-0.380171	0.333678	-1.13934	0.254563	1
Zm00001eb045420	568.905	-0.0252052	0.248894	-0.101269	0.919337	1
Zm00001eb045450	487.576	0.138307	0.242256	0.570914	0.568058	1
Zm00001eb045460	7.8861	-0.186207	1.04366	-0.178418	0.858395	1
Zm00001eb045470	1783.45	-0.0775377	0.239101	-0.324289	0.745719	1
Zm00001eb045480	1789.89	-0.104398	0.246934	-0.422776	0.672459	1
Zm00001eb045490	13.1474	-0.607295	0.872732	-0.695855	0.486519	1
Zm00001eb045510	345.682	-0.140522	0.20007	-0.702365	0.482452	1
Zm00001eb045520	521.641	0.376306	0.302073	1.24575	0.212857	1
Zm00001eb045530	1253.85	0.167617	0.273786	0.612218	0.540394	1
Zm00001eb045540	18.51	1.81869	1.47385	1.23397	0.217215	1
Zm00001eb045560	665.836	0.04757	0.392257	0.121273	0.903475	1
Zm00001eb045570	241.324	-0.0912071	0.276492	-0.329873	0.741496	1
Zm00001eb045580	85.294	-0.610487	0.623281	-0.979474	0.327346	1
Zm00001eb045620	1637.29	0.0507764	0.154854	0.327899	0.742988	1
Zm00001eb045630	1070.67	0.157544	0.218368	0.72146	0.470627	1
Zm00001eb045640	323.639	0.371937	0.275494	1.35007	0.176992	1
Zm00001eb045660	720.575	0.174498	0.198182	0.880496	0.378591	1
Zm00001eb045670	213.432	0.356621	0.771965	0.461965	0.644107	1
Zm00001eb045680	140.697	-0.0213654	0.300629	-0.0710689	0.943343	1
Zm00001eb045690	120.198	0.198948	0.525248	0.37877	0.704859	1
Zm00001eb045700	3.64649	-2.98617	2.49188	-1.19836	0.230777	1
Zm00001eb045710	4.42992	-0.942408	1.69001	-0.557633	0.577095	1
Zm00001eb045730	318.291	-0.0407724	0.21741	-0.187537	0.85124	1
Zm00001eb045740	1.81693	2.92484	4.18011	0.699705	0.484111	1
Zm00001eb045750	117.538	0	7.81343	0	1	1
Zm00001eb045760	516.528	-0.29429	0.295865	-0.994673	0.319895	1
Zm00001eb045770	78.7953	-0.0722466	0.356557	-0.202623	0.83943	1
Zm00001eb045780	142.064	-0.707881	0.416998	-1.69756	0.0895903	1
Zm00001eb045790	1394.13	0.323217	0.270293	1.1958	0.231773	1
Zm00001eb045800	23.1725	0.581285	0.771705	0.753247	0.451301	1
Zm00001eb045810	644.938	0.0889498	0.160671	0.553615	0.579842	1
Zm00001eb045860	487.967	0.021931	0.194396	0.112816	0.910176	1
Zm00001eb045870	1604.19	-0.0171622	0.185622	-0.0924578	0.926334	1
Zm00001eb045880	76.9934	-0.219167	0.361809	-0.605752	0.544679	1
Zm00001eb045890	907.298	-0.0405913	0.170003	-0.238769	0.811285	1
Zm00001eb045910	189.385	-0.0240811	0.290317	-0.0829475	0.933893	1
Zm00001eb045930	236.745	-0.316678	0.45372	-0.697959	0.485203	1
Zm00001eb045940	64.6398	0.382529	2.05191	0.186426	0.852111	1
Zm00001eb045950	284.725	-0.203214	0.311213	-0.652975	0.513772	1
Zm00001eb045960	3683.73	0.124243	0.340724	0.364644	0.715377	1
Zm00001eb045970	21.6137	-0.605888	0.750026	-0.807824	0.419192	1
Zm00001eb045980	29.1674	-0.0957983	0.677134	-0.141476	0.887494	1
Zm00001eb045990	8.76261	-0.185697	1.75801	-0.105629	0.915877	1
Zm00001eb046010	184.798	0.266452	0.392285	0.679229	0.496993	1
Zm00001eb046020	15.6915	0.468886	0.927237	0.505681	0.613081	1
Zm00001eb046040	674.635	0.00889362	0.169981	0.0523213	0.958273	1
Zm00001eb046050	1048.4	0.432691	0.420224	1.02967	0.303166	1
Zm00001eb046060	5.44759	0.0958642	2.79273	0.0343264	0.972617	1
Zm00001eb046080	524.407	-0.146944	0.275141	-0.534069	0.593293	1
Zm00001eb046090	201.406	-0.336902	1.28935	-0.261297	0.793864	1
Zm00001eb046100	222.32	-0.304099	0.267706	-1.13595	0.25598	1
Zm00001eb046110	592.009	0.152826	0.198022	0.77176	0.440257	1
Zm00001eb046120	373.052	0.21531	0.204247	1.05417	0.291807	1
Zm00001eb046130	6.66219	0.18105	1.58569	0.114177	0.909097	1
Zm00001eb046160	909.973	0.13212	0.129601	1.01944	0.307996	1
Zm00001eb046170	9.95943	2.2857	1.57848	1.44804	0.147606	1
Zm00001eb046200	13.0861	1.04547	1.50822	0.693185	0.488193	1
Zm00001eb046210	1190.95	0.2744	0.386153	0.710599	0.477333	1
Zm00001eb046220	42.4981	0.200169	0.664325	0.301311	0.763177	1
Zm00001eb046260	2301.83	0.55148	0.367832	1.49927	0.133803	1
Zm00001eb046280	5.57753	-0.379837	1.89204	-0.200755	0.84089	1
Zm00001eb046290	6.06299	-0.695117	1.37201	-0.506642	0.612406	1
Zm00001eb046300	0.949613	-0.446242	7.81343	-0.0571122	0.954456	1
Zm00001eb046310	230.331	0.065082	0.201322	0.323273	0.746489	1
Zm00001eb046330	3.40795	0.287008	1.81819	0.157853	0.874572	1
Zm00001eb046340	2394.47	0.068237	0.27584	0.247379	0.804615	1
Zm00001eb046350	749.533	-0.109602	0.182815	-0.599522	0.548825	1
Zm00001eb046370	1452.99	0.26018	0.200762	1.29596	0.194989	1
Zm00001eb046390	15.1474	-2.24026	1.15374	-1.94173	0.0521699	1
Zm00001eb046400	155.094	-0.787871	0.832363	-0.946547	0.34387	1
Zm00001eb046420	302.917	-0.103276	0.184762	-0.558968	0.576183	1
Zm00001eb046430	306.021	-0.0547433	0.220463	-0.24831	0.803894	1
Zm00001eb046440	15.9475	0.375279	0.947823	0.395938	0.69215	1
Zm00001eb046450	93.4274	-0.0532866	0.429349	-0.12411	0.901228	1
Zm00001eb046460	92.6484	-0.205765	0.436586	-0.471305	0.637423	1
Zm00001eb046470	9.243	-0.796719	0.979853	-0.813101	0.41616	1
Zm00001eb046480	6.12928	-0.864469	1.10448	-0.782692	0.433808	1
Zm00001eb046490	1.788	-0.373779	2.11638	-0.176613	0.859813	1
Zm00001eb046510	368.007	0.0825224	0.278825	0.295964	0.767257	1
Zm00001eb046520	0.677811	-1.27927	7.59424	-0.168452	0.866227	1
Zm00001eb046530	6.57664	-1.0367	7.81343	-0.132682	0.894445	1
Zm00001eb046560	80.0283	-0.930477	0.441989	-2.1052	0.0352736	1
Zm00001eb046570	1.32704	0	7.81343	0	1	1
Zm00001eb046580	1208.76	0.310876	0.346466	0.897277	0.369571	1
Zm00001eb046590	458.74	0.127347	0.397053	0.320731	0.748414	1
Zm00001eb046610	8.72746	0.425938	0.956004	0.44554	0.655929	1
Zm00001eb046620	32.5273	-0.433548	0.678069	-0.639386	0.522572	1
Zm00001eb046630	2.13141	-0.499559	1.8265	-0.273505	0.784465	1
Zm00001eb046650	841.327	-0.000707353	0.191081	-0.00370184	0.997046	1
Zm00001eb046660	0.718134	-1.22396	5.03136	-0.243266	0.807799	1
Zm00001eb046670	395.621	-0.101377	0.182157	-0.556537	0.577844	1
Zm00001eb046680	762.766	0.345666	0.210582	1.64148	0.100698	1
Zm00001eb046690	735.564	0.341663	0.170264	2.00667	0.0447851	1
Zm00001eb046700	452.239	0.0444874	0.171566	0.259302	0.795403	1
Zm00001eb046710	210.219	0.0425718	0.810019	0.0525565	0.958085	1
Zm00001eb046720	133.292	0.395886	0.219334	1.80494	0.0710835	1
Zm00001eb046740	788.287	0.693796	0.566615	1.22446	0.22078	1
Zm00001eb046750	274.601	-0.0519736	0.294972	-0.176198	0.860138	1
Zm00001eb046760	7.92608	-0.029108	1.41438	-0.0205801	0.983581	1
Zm00001eb046770	22.1372	0.784595	1.29892	0.604035	0.54582	1
Zm00001eb046790	1234.86	0.386658	0.243794	1.586	0.112739	1
Zm00001eb046840	773.059	0.0807628	0.160998	0.501638	0.615922	1
Zm00001eb046850	189.666	0.0722532	0.27871	0.259241	0.795449	1
Zm00001eb046860	615.436	-0.00882126	0.154878	-0.0569561	0.95458	1
Zm00001eb046870	2.41861	-1.02482	7.81343	-0.131161	0.895648	1
Zm00001eb046880	3.31818	0	7.81343	0	1	1
Zm00001eb046900	9.79058	-0.850557	1.34231	-0.63365	0.526309	1
Zm00001eb046910	36.404	1.12127	0.730596	1.53473	0.12485	1
Zm00001eb046920	4.68544	-1.50911	4.66968	-0.323172	0.746565	1
Zm00001eb046960	54.2169	0.7067	0.893885	0.790594	0.429181	1
Zm00001eb046970	23.6011	0.0472286	0.96137	0.0491264	0.960819	1
Zm00001eb046980	526.004	-0.273168	0.453956	-0.60175	0.547341	1
Zm00001eb046990	202.345	-0.0294219	0.254608	-0.115558	0.908003	1
Zm00001eb047010	84.0219	-0.0178658	0.339532	-0.052619	0.958036	1
Zm00001eb047020	58.5698	-0.252876	0.364555	-0.693659	0.487896	1
Zm00001eb047030	66.7268	-0.312997	0.445007	-0.703354	0.481835	1
Zm00001eb047040	27.2273	0.415963	0.573207	0.725677	0.468037	1
Zm00001eb047050	14.4432	1.30774	1.1524	1.1348	0.256459	1
Zm00001eb047060	342.951	0.302271	0.369624	0.817781	0.413482	1
Zm00001eb047070	60.782	-0.0761548	2.14328	-0.0355319	0.971656	1
Zm00001eb047110	238.265	0.31438	0.242413	1.29688	0.194674	1
Zm00001eb047120	1.68993	0	7.81343	0	1	1
Zm00001eb047140	369.793	-0.354666	0.205539	-1.72554	0.0844302	1
Zm00001eb047150	25.2881	-0.115373	0.722407	-0.159706	0.873113	1
Zm00001eb047160	11.9106	0	7.81343	0	1	1
Zm00001eb047170	1505.39	0.186631	0.18788	0.993351	0.320539	1
Zm00001eb047200	46.3182	-0.0205726	0.855986	-0.0240338	0.980826	1
Zm00001eb047210	24.5529	0.0643305	0.92027	0.0699039	0.94427	1
Zm00001eb047230	7.63796	-1.29325	6.26019	-0.206584	0.836335	1
Zm00001eb047240	127.301	-0.210916	0.320163	-0.658778	0.510039	1
Zm00001eb047250	2.34701	0	7.81343	0	1	1
Zm00001eb047260	53.0801	-2.99263	7.75642	-0.385826	0.699626	1
Zm00001eb047270	18.6317	-0.796339	1.13529	-0.701443	0.483026	1
Zm00001eb047280	1505.93	-0.452056	0.30055	-1.50409	0.132558	1
Zm00001eb047310	1686.1	-0.149665	0.146896	-1.01885	0.308272	1
Zm00001eb047320	53.7131	0.313697	0.472392	0.664062	0.506651	1
Zm00001eb047430	9.08166	0.876731	1.55116	0.565209	0.571932	1
Zm00001eb047450	0.607501	1.11765	7.81266	0.143056	0.886246	1
Zm00001eb047460	230.501	0.213557	0.347148	0.615174	0.53844	1
Zm00001eb047470	70.721	-0.56066	0.905452	-0.619205	0.535782	1
Zm00001eb047480	6.94755	-1.79155	1.90923	-0.938365	0.348057	1
Zm00001eb047490	38.2911	-0.236755	0.698877	-0.338764	0.734787	1
Zm00001eb047500	2143.5	0.189495	0.237117	0.799163	0.424196	1
Zm00001eb047510	114.057	0.35888	0.307684	1.16639	0.243456	1
Zm00001eb047520	1545.32	-1.16965	0.766619	-1.52573	0.127078	1
Zm00001eb047550	79.3433	-0.741064	0.631419	-1.17365	0.240536	1
Zm00001eb047560	364.97	0.243565	0.278364	0.874987	0.381581	1
Zm00001eb047570	71.6811	0.0311989	0.336622	0.0926824	0.926156	1
Zm00001eb047580	44.6613	-0.124155	0.796985	-0.155781	0.876206	1
Zm00001eb047610	1073.64	0.125497	0.206426	0.607953	0.543219	1
Zm00001eb047670	52.0136	0.0651295	0.827277	0.0787275	0.937249	1
Zm00001eb047740	186.789	-0.316058	1.26255	-0.250333	0.80233	1
Zm00001eb047760	546.886	-0.653973	0.665714	-0.982363	0.325921	1
Zm00001eb047770	54.9534	0.384156	0.923535	0.415963	0.677437	1
Zm00001eb047780	88.7444	-0.923221	1.48027	-0.623686	0.532834	1
Zm00001eb047790	6.13456	-2.32183	1.67142	-1.38914	0.164791	1
Zm00001eb047810	253.525	-0.0235523	0.195467	-0.120493	0.904093	1
Zm00001eb047820	163.319	-0.184235	0.588737	-0.312933	0.754332	1
Zm00001eb047830	1702.92	0.00790539	0.289402	0.0273163	0.978207	1
Zm00001eb047840	75.3568	-0.268955	0.315643	-0.852088	0.394165	1
Zm00001eb047860	153.581	0.178519	0.463096	0.38549	0.699875	1
Zm00001eb047870	1.05787	0.296887	7.00571	0.0423779	0.966197	1
Zm00001eb047880	13.7226	0.472047	0.816423	0.57819	0.563136	1
Zm00001eb047890	536.42	0.0510611	0.282374	0.180828	0.856503	1
Zm00001eb047920	243.536	-0.0918845	0.170954	-0.53748	0.590936	1
Zm00001eb047930	455.743	0.388596	0.289929	1.34032	0.180143	1
Zm00001eb047940	63.7423	0.510516	4.37913	0.116579	0.907193	1
Zm00001eb047970	1809.34	0.313925	0.411533	0.762817	0.445572	1
Zm00001eb047980	677.825	0.415253	0.372761	1.11399	0.265282	1
Zm00001eb047990	407.839	0.744051	0.553667	1.34386	0.178994	1
Zm00001eb048000	1173.76	0.150404	0.181812	0.827252	0.408094	1
Zm00001eb048020	983.421	0.265362	0.308358	0.860563	0.389479	1
Zm00001eb048030	53.3329	-0.330444	0.59557	-0.554837	0.579006	1
Zm00001eb048090	426.894	-0.126439	0.141608	-0.892884	0.371919	1
Zm00001eb048110	182.869	-0.320491	0.303834	-1.05482	0.291506	1
Zm00001eb048120	240.51	-0.0880804	0.198599	-0.443509	0.657398	1
Zm00001eb048130	9.78284	-0.142433	1.09055	-0.130606	0.896087	1
Zm00001eb048140	51.1891	-0.398597	0.637548	-0.625203	0.531838	1
Zm00001eb048150	111.159	0.102668	0.527838	0.194507	0.845779	1
Zm00001eb048160	685.969	0.144158	0.179572	0.802789	0.422097	1
Zm00001eb048190	49.7168	-0.27554	0.420065	-0.655945	0.511859	1
Zm00001eb048210	234.874	0.361261	0.166185	2.17385	0.0297166	1
Zm00001eb048220	1032.02	0.0548734	0.154032	0.356247	0.721655	1
Zm00001eb048230	524.6	-0.0816848	0.192161	-0.425086	0.670774	1
Zm00001eb048240	2.84227	-0.374413	2.11365	-0.177141	0.859398	1
Zm00001eb048270	863.433	-0.0459757	0.120884	-0.38033	0.7037	1
Zm00001eb048280	277.92	0.0617927	0.169718	0.364091	0.71579	1
Zm00001eb048290	568.455	-0.183118	0.156161	-1.17263	0.240946	1
Zm00001eb048310	78.2612	0.302708	0.406823	0.744076	0.45683	1
Zm00001eb048320	1.31936	-0.860667	7.70023	-0.111772	0.911005	1
Zm00001eb048330	2.22674	-1.20185	1.89593	-0.633909	0.52614	1
Zm00001eb048340	310.03	0.239286	0.199948	1.19674	0.231407	1
Zm00001eb048370	115.676	0.335387	0.679046	0.493909	0.62137	1
Zm00001eb048390	221.569	-0.10065	0.199303	-0.505009	0.613553	1
Zm00001eb048410	27.7604	0.029582	0.510839	0.0579087	0.953821	1
Zm00001eb048420	347.556	-0.0421314	0.268038	-0.157185	0.875099	1
Zm00001eb048440	65.0875	-0.459321	0.662448	-0.693368	0.488078	1
Zm00001eb048460	9.85106	0.00401892	1.85035	0.00217198	0.998267	1
Zm00001eb048470	1.7946	-0.795272	3.15456	-0.252103	0.800962	1
Zm00001eb048480	176.61	-0.278629	0.263906	-1.05579	0.291063	1
Zm00001eb048490	7.81553	1.0378	1.73819	0.597057	0.55047	1
Zm00001eb048510	237.004	0.297745	0.364655	0.81651	0.414208	1
Zm00001eb048520	6.01121	-0.973052	1.56317	-0.622485	0.533623	1
Zm00001eb048530	42448.4	0.813473	0.389716	2.08735	0.0368568	1
Zm00001eb048540	43391.6	0.767447	0.403771	1.9007	0.0573413	1
Zm00001eb048550	442.549	0.168891	0.204707	0.825034	0.409352	1
Zm00001eb048560	5.62461	4.22205	2.57668	1.63856	0.101304	1
Zm00001eb048580	223.823	0.161782	0.291656	0.554702	0.579098	1
Zm00001eb048600	755.13	0.0692216	0.144034	0.480592	0.630807	1
Zm00001eb048640	42.0394	-0.0985596	0.70047	-0.140705	0.888103	1
Zm00001eb048660	1454.06	0.00978649	0.15442	0.0633759	0.949467	1
Zm00001eb048670	29.0981	0.854154	0.698985	1.22199	0.221711	1
Zm00001eb048680	2402.06	0.379343	0.259995	1.45904	0.144554	1
Zm00001eb048690	430.69	0.509644	0.331659	1.53665	0.124379	1
Zm00001eb048700	136.201	-0.085721	0.256907	-0.333666	0.738632	1
Zm00001eb048710	31.9183	-0.235813	1.26709	-0.186106	0.852361	1
Zm00001eb048720	367.864	0.182799	0.178686	1.02302	0.306299	1
Zm00001eb048730	92.0284	-0.106353	0.339018	-0.31371	0.753741	1
Zm00001eb048760	54.0099	0.768711	0.411607	1.86758	0.06182	1
Zm00001eb048770	1.54637	-3.67862	7.7442	-0.475016	0.634776	1
Zm00001eb048780	7.20988	-1.76077	6.964	-0.252838	0.800393	1
Zm00001eb048790	18.3034	0.106741	1.02529	0.104108	0.917084	1
Zm00001eb048800	383.419	0.179519	0.184612	0.972413	0.330845	1
Zm00001eb048810	110.664	0.575369	0.397207	1.44854	0.147467	1
Zm00001eb048820	782.317	-0.0449404	0.153296	-0.293161	0.769399	1
Zm00001eb048830	309.292	-0.133335	0.323215	-0.412525	0.679954	1
Zm00001eb048840	443.798	-0.0199329	0.203933	-0.0977423	0.922137	1
Zm00001eb048850	166.001	0.273186	0.191931	1.42336	0.154632	1
Zm00001eb048860	37.1986	-0.108259	0.7863	-0.137682	0.890492	1
Zm00001eb048870	50.6912	0.0428585	0.461766	0.0928144	0.926051	1
Zm00001eb048890	114.884	-0.206584	0.574802	-0.3594	0.719296	1
Zm00001eb048900	7.77565	0.259572	1.77625	0.146135	0.883815	1
Zm00001eb048920	219.002	-0.0858937	0.334879	-0.256491	0.797571	1
Zm00001eb048930	13.4707	-0.404431	1.08134	-0.374009	0.708397	1
Zm00001eb048950	3.92838	0	7.81343	0	1	1
Zm00001eb049000	1.37977	1.56152	4.80092	0.325254	0.744989	1
Zm00001eb049010	255.079	-0.12195	0.146558	-0.832097	0.405354	1
Zm00001eb049020	12.5222	-0.393869	1.33615	-0.294778	0.768164	1
Zm00001eb049030	0.739081	0	5.84688	0	1	1
Zm00001eb049060	1.45148	-0.427763	4.71571	-0.0907102	0.927723	1
Zm00001eb049070	274.737	-0.441993	0.649595	-0.680412	0.496244	1
Zm00001eb049080	409.122	-0.3753	0.310386	-1.20914	0.226609	1
Zm00001eb049100	119.131	-0.101726	0.291418	-0.349073	0.727035	1
Zm00001eb049120	193.607	-0.0102374	0.44	-0.0232668	0.981437	1
Zm00001eb049140	379.743	0.0923779	0.288453	0.320253	0.748776	1
Zm00001eb049150	106.757	0.245339	0.377622	0.649694	0.51589	1
Zm00001eb049160	41.2069	-0.47453	0.785604	-0.604033	0.545822	1
Zm00001eb049170	416.301	5.92891e-05	0.179778	0.000329791	0.999737	1
Zm00001eb049180	0.401095	-1.65688	7.80406	-0.21231	0.831865	1
Zm00001eb049190	746.53	0.176951	0.238	0.743492	0.457184	1
Zm00001eb049200	1118.89	0.143546	0.173322	0.828204	0.407555	1
Zm00001eb049240	876.041	-0.0271584	0.186716	-0.145453	0.884353	1
Zm00001eb049250	303.249	-0.109146	0.273941	-0.398428	0.690315	1
Zm00001eb049270	197.841	-0.427174	0.655342	-0.651833	0.514509	1
Zm00001eb049290	1438.89	0.203005	0.161894	1.25394	0.209864	1
Zm00001eb049300	571.951	0.0959757	0.176712	0.543119	0.587048	1
Zm00001eb049310	436.766	0.370076	0.377632	0.979992	0.32709	1
Zm00001eb049320	396.528	-0.0281132	0.193226	-0.145494	0.884321	1
Zm00001eb049330	1375.73	0.225965	0.324244	0.696899	0.485866	1
Zm00001eb049340	0.819664	0	7.81343	0	1	1
Zm00001eb049370	198.292	-0.935812	0.993459	-0.941973	0.346206	1
Zm00001eb049400	87.6111	-0.417498	1.18606	-0.352005	0.724834	1
Zm00001eb049430	14.635	-0.0303098	0.758564	-0.0399569	0.968128	1
Zm00001eb049490	7.21994	0.619051	1.31659	0.470193	0.638217	1
Zm00001eb049500	38.6759	-0.318352	0.469739	-0.677722	0.497948	1
Zm00001eb049540	12.482	0.997962	0.808348	1.23457	0.216991	1
Zm00001eb049560	32.9518	0.0988024	0.560473	0.176284	0.860071	1
Zm00001eb049570	3846.65	0.319628	0.248331	1.2871	0.198059	1
Zm00001eb049580	327.747	0.0539983	0.223158	0.241974	0.808801	1
Zm00001eb049590	40.9509	-0.253604	0.379892	-0.667569	0.504409	1
Zm00001eb049600	19.5318	0.119211	0.698656	0.170629	0.864515	1
Zm00001eb049610	869.137	0.334622	0.309803	1.08011	0.280091	1
Zm00001eb049630	4.64189	0.166333	1.17291	0.141813	0.887228	1
Zm00001eb049650	132.71	-0.293391	0.256826	-1.14237	0.253299	1
Zm00001eb049660	23.0658	-0.166002	1.71378	-0.0968635	0.922835	1
Zm00001eb049690	1.77943	-0.229966	2.47455	-0.0929322	0.925957	1
Zm00001eb049720	1304.98	0.460733	0.270376	1.70405	0.0883721	1
Zm00001eb049730	191.123	0.136703	0.371816	0.367662	0.713125	1
Zm00001eb049740	85.7003	-0.11239	0.423297	-0.26551	0.790617	1
Zm00001eb049750	46.1428	-0.0664386	0.407933	-0.162866	0.870624	1
Zm00001eb049770	66.7579	-0.479075	0.76567	-0.625695	0.531515	1
Zm00001eb049780	247.911	0.118944	0.405297	0.293475	0.769159	1
Zm00001eb049800	377.573	0.0097328	0.229949	0.0423258	0.966239	1
Zm00001eb049810	999.871	-0.153242	0.171343	-0.894355	0.371132	1
Zm00001eb049820	521.12	-0.196562	0.283873	-0.69243	0.488667	1
Zm00001eb049830	1468.09	0.242332	0.248315	0.975905	0.329112	1
Zm00001eb049840	2999.89	0.0899454	0.135215	0.665201	0.505922	1
Zm00001eb049850	389.352	0.0333319	0.256982	0.129705	0.8968	1
Zm00001eb049860	316.741	-0.0615683	0.289847	-0.212417	0.831782	1
Zm00001eb049870	2.19788	-0.730398	2.58354	-0.282712	0.777397	1
Zm00001eb049880	34.4951	-0.411312	0.565498	-0.727346	0.467014	1
Zm00001eb049890	532.606	0.382962	0.298933	1.2811	0.20016	1
Zm00001eb049910	1053.62	0.0853275	0.192635	0.442948	0.657803	1
Zm00001eb049920	41.1079	-0.460507	0.737096	-0.624759	0.532129	1
Zm00001eb049930	88.9764	-0.237901	0.420069	-0.566339	0.571163	1
Zm00001eb049940	147.9	-0.132328	0.428012	-0.309169	0.757193	1
Zm00001eb049950	283.497	-0.271815	0.377535	-0.719973	0.471542	1
Zm00001eb049960	1063.28	-0.0152589	0.258868	-0.0589447	0.952996	1
Zm00001eb049970	1082.57	-0.0872555	0.240736	-0.362452	0.717014	1
Zm00001eb049980	135.114	-0.00691088	0.452461	-0.015274	0.987814	1
Zm00001eb049990	6.78855	-0.5979	1.10186	-0.542629	0.587385	1
Zm00001eb050010	133.624	-0.0563817	0.311662	-0.180907	0.856441	1
Zm00001eb050020	48.2695	-0.0880513	0.512852	-0.171689	0.863682	1
Zm00001eb050030	29.1516	-0.73447	0.419268	-1.75179	0.0798099	1
Zm00001eb050040	111.527	-0.308193	0.280766	-1.09769	0.272342	1
Zm00001eb050060	878.647	0.0359149	0.309746	0.115949	0.907693	1
Zm00001eb050070	155.513	-0.572532	0.882483	-0.648773	0.516485	1
Zm00001eb050080	9.85654	-1.85944	1.47895	-1.25727	0.208655	1
Zm00001eb050090	10.0692	-2.62303	1.75047	-1.49847	0.134011	1
Zm00001eb050100	317.292	-0.151542	0.262977	-0.576254	0.564443	1
Zm00001eb050110	97.6832	-0.164286	0.248461	-0.661215	0.508474	1
Zm00001eb050120	42.8478	-1.16594	0.859504	-1.35652	0.174932	1
Zm00001eb050130	284.138	0.300527	0.299624	1.00301	0.315854	1
Zm00001eb050140	488.322	0.200702	0.461371	0.435013	0.663553	1
Zm00001eb050220	1432.96	-0.00729263	0.17484	-0.0417104	0.96673	1
Zm00001eb050230	83.2571	-0.220527	0.487732	-0.452148	0.651163	1
Zm00001eb050240	16.5712	0.53345	0.692228	0.770628	0.440927	1
Zm00001eb050250	1.59748	2.02561	5.37187	0.377076	0.706117	1
Zm00001eb050260	1.90656	0.964725	3.3928	0.284345	0.776146	1
Zm00001eb050270	16768.4	-0.231763	0.235712	-0.983248	0.325485	1
Zm00001eb050280	16545.1	-0.216423	0.233261	-0.927814	0.353504	1
Zm00001eb050290	1003.69	0.0873461	0.151643	0.575998	0.564617	1
Zm00001eb050310	627.439	0.00430825	0.168567	0.0255581	0.97961	1
Zm00001eb050320	150.204	-0.390098	0.360041	-1.08348	0.278595	1
Zm00001eb050330	95.0059	-0.10545	0.356866	-0.295489	0.76762	1
Zm00001eb050340	840.323	-0.103385	0.174415	-0.592751	0.553348	1
Zm00001eb050350	1086.33	0.165308	0.183622	0.900266	0.367979	1
Zm00001eb050370	195.918	0.0788614	0.252014	0.312925	0.754338	1
Zm00001eb050400	149.518	-0.158275	0.253094	-0.625358	0.531736	1
Zm00001eb050410	286.118	0.375969	0.31519	1.19283	0.232935	1
Zm00001eb050420	41.1888	0.0498	1.43105	0.0347997	0.972239	1
Zm00001eb050430	0.517061	1.38339	7.8101	0.177128	0.859408	1
Zm00001eb050440	0.929109	0	7.81343	0	1	1
Zm00001eb050460	1028.79	0.250542	0.174064	1.43937	0.150046	1
Zm00001eb050470	27.3246	1.31429	0.842788	1.55946	0.118888	1
Zm00001eb050480	74.086	-0.113819	0.477702	-0.238262	0.811678	1
Zm00001eb050490	532.851	0.245007	0.163804	1.49573	0.134723	1
Zm00001eb050500	271.558	0.203841	0.267323	0.762528	0.445745	1
Zm00001eb050510	6.96371	-3.41633	1.65704	-2.0617	0.039236	1
Zm00001eb050520	5.29547	1.04428	7.81284	0.133663	0.893669	1
Zm00001eb050530	12.7735	-0.802608	2.77535	-0.289192	0.772434	1
Zm00001eb050570	35.4392	-1.18255	0.997905	-1.18503	0.236004	1
Zm00001eb050580	231.206	-0.504378	1.22208	-0.412721	0.679811	1
Zm00001eb050600	9.10157	0.268277	1.04353	0.257085	0.797113	1
Zm00001eb050610	1302.53	0.0461253	0.170421	0.270656	0.786656	1
Zm00001eb050650	356.98	-0.175044	0.30161	-0.580366	0.561668	1
Zm00001eb050660	3377.74	0.082087	0.173052	0.474348	0.635252	1
Zm00001eb050670	775.994	-0.0628786	0.146751	-0.42847	0.668309	1
Zm00001eb050680	1336.75	0.174361	0.17285	1.00874	0.313099	1
Zm00001eb050700	20.7	2.64581	1.22001	2.16868	0.0301068	1
Zm00001eb050710	68.3479	0.646519	0.610812	1.05846	0.289847	1
Zm00001eb050720	0.624422	3.10266	7.77647	0.398981	0.689907	1
Zm00001eb050730	23.9978	0.321003	0.642339	0.49974	0.617258	1
Zm00001eb050740	520.587	0.00758205	0.152477	0.0497259	0.960341	1
Zm00001eb050760	154.761	0.213837	0.32613	0.655678	0.512031	1
Zm00001eb050790	10.231	0.45861	1.07588	0.426265	0.669915	1
Zm00001eb050830	14.1126	-1.19074	1.11463	-1.06828	0.285394	1
Zm00001eb050840	395.756	-0.405647	0.222414	-1.82384	0.0681765	1
Zm00001eb050850	127.285	-0.166799	0.448529	-0.37188	0.709982	1
Zm00001eb050860	49.9486	-0.728745	0.464952	-1.56736	0.117031	1
Zm00001eb050870	428.062	0.0951165	0.169144	0.56234	0.573885	1
Zm00001eb050880	677.169	-0.160095	0.240215	-0.666463	0.505115	1
Zm00001eb050910	58.7827	-0.388229	0.656531	-0.591333	0.554297	1
Zm00001eb050930	1296.71	0.476766	0.224969	2.11925	0.0340693	1
Zm00001eb050950	2.87564	0.469313	2.61015	0.179803	0.857307	1
Zm00001eb050990	51.7822	-0.487438	0.384803	-1.26672	0.205255	1
Zm00001eb051000	4.16786	-0.966414	1.68125	-0.574817	0.565415	1
Zm00001eb051020	55.5478	-0.0192703	0.725453	-0.0265632	0.978808	1
Zm00001eb051030	52.8198	-0.201445	0.726845	-0.27715	0.781665	1
Zm00001eb051040	490.119	-0.0211765	0.215115	-0.0984428	0.921581	1
Zm00001eb051050	155.46	-0.118299	0.220889	-0.535558	0.592264	1
Zm00001eb051060	12.4698	-0.919425	0.909267	-1.01117	0.311934	1
Zm00001eb051070	66.3231	0.245107	0.979983	0.250114	0.802499	1
Zm00001eb051080	861.014	0.268142	0.133649	2.00632	0.0448223	1
Zm00001eb051090	84.1111	-0.0254967	0.375153	-0.0679634	0.945815	1
Zm00001eb051110	257.924	0.181022	0.236911	0.764093	0.444812	1
Zm00001eb051120	358.455	-0.166405	0.2087	-0.797344	0.425251	1
Zm00001eb051130	203.047	-0.193311	0.882766	-0.218983	0.826663	1
Zm00001eb051140	556.543	-0.057838	0.177421	-0.325993	0.744429	1
Zm00001eb051150	343.047	0.0551613	0.166999	0.330309	0.741167	1
Zm00001eb051160	12.7708	-0.0923509	1.44461	-0.063928	0.949028	1
Zm00001eb051170	248.909	-0.235011	0.220208	-1.06722	0.285871	1
Zm00001eb051180	11.7175	-0.148898	0.705634	-0.211012	0.832878	1
Zm00001eb051200	2.92043	-1.37117	1.88401	-0.727795	0.466739	1
Zm00001eb051220	826.071	0.177459	0.188936	0.939256	0.3476	1
Zm00001eb051250	4.66891	0.0591621	1.7488	0.03383	0.973013	1
Zm00001eb051280	401.166	0.493828	1.63817	0.301451	0.76307	1
Zm00001eb051300	1562.98	0.0995772	0.140528	0.708595	0.478576	1
Zm00001eb051310	65.0477	-0.389674	0.747976	-0.520972	0.602386	1
Zm00001eb051330	8.88306	0.270738	1.10033	0.246052	0.805642	1
Zm00001eb051340	79.9081	-0.364011	0.351177	-1.03655	0.299947	1
Zm00001eb051350	15.5158	0.823519	0.736297	1.11846	0.263371	1
Zm00001eb051360	264.666	-0.369065	0.35457	-1.04088	0.297932	1
Zm00001eb051370	498.806	0.52401	0.351915	1.48903	0.136481	1
Zm00001eb051380	235.612	0.524835	0.482409	1.08795	0.276619	1
Zm00001eb051400	3.77676	0.471823	1.47724	0.319394	0.749428	1
Zm00001eb051410	647.978	-0.0457302	0.17155	-0.26657	0.7898	1
Zm00001eb051420	417.918	0.559777	1.22959	0.455255	0.648926	1
Zm00001eb051430	84.1707	0.331223	1.02866	0.321994	0.747457	1
Zm00001eb051450	28.3798	0.180036	0.926976	0.194218	0.846005	1
Zm00001eb051460	544.625	-0.0636604	0.227666	-0.279621	0.779768	1
Zm00001eb051470	470.659	-0.00375838	0.140996	-0.026656	0.978734	1
Zm00001eb051480	2.99533	-4.17587	2.91822	-1.43097	0.15244	1
Zm00001eb051490	266.393	-0.115302	0.15907	-0.724855	0.468541	1
Zm00001eb051500	155.519	0.0655882	0.349936	0.187429	0.851324	1
Zm00001eb051510	199.14	0.0914899	0.37222	0.245795	0.805841	1
Zm00001eb051520	21.2782	0.587633	0.525547	1.11814	0.263509	1
Zm00001eb051580	121.304	0.0972567	0.321396	0.302607	0.762189	1
Zm00001eb051600	539.707	0.380789	0.163767	2.32519	0.0200618	1
Zm00001eb051610	226.598	-0.0683307	0.247049	-0.276588	0.782097	1
Zm00001eb051620	16.0484	3.01809	2.46972	1.22204	0.221694	1
Zm00001eb051650	15.4246	-0.657705	1.76679	-0.372259	0.7097	1
Zm00001eb051670	20.514	-0.973251	1.46964	-0.662238	0.507819	1
Zm00001eb051680	5.26876	-1.4875	1.63284	-0.91099	0.362301	1
Zm00001eb051730	129.924	-0.374123	0.413696	-0.904342	0.365814	1
Zm00001eb051740	123.731	-0.337356	0.301406	-1.11927	0.263024	1
Zm00001eb051750	46.888	1.29499	0.973571	1.33014	0.183472	1
Zm00001eb051760	158.019	0.665495	1.70836	0.389553	0.696867	1
Zm00001eb051770	1031.06	0.402357	0.329387	1.22153	0.221884	1
Zm00001eb051780	690.899	0.374257	0.305166	1.2264	0.220047	1
Zm00001eb051790	1.9188	-1.0234	7.81343	-0.130979	0.895792	1
Zm00001eb051800	1988.42	-0.0664866	0.187535	-0.354528	0.722943	1
Zm00001eb051810	2751.22	-0.435908	0.584549	-0.745717	0.455838	1
Zm00001eb051830	665.753	0.0988842	0.146582	0.6746	0.49993	1
Zm00001eb051840	391.849	-0.00804805	0.17507	-0.0459704	0.963334	1
Zm00001eb051850	1.2901	1.38734	5.51098	0.251741	0.801241	1
Zm00001eb051860	104.335	0.902905	1.5579	0.579567	0.562207	1
Zm00001eb051870	1413.94	-0.132752	0.203277	-0.653057	0.51372	1
Zm00001eb051890	36.2	-0.86712	0.881871	-0.983273	0.325473	1
Zm00001eb051900	636.529	-0.668816	0.386305	-1.73132	0.0833953	1
Zm00001eb051910	125.096	0.210541	0.417218	0.504632	0.613817	1
Zm00001eb051930	30.1611	0.734981	1.37289	0.535353	0.592406	1
Zm00001eb051950	812.848	-0.190855	0.36544	-0.52226	0.601489	1
Zm00001eb051970	12.3505	0.864035	1.16482	0.741777	0.458222	1
Zm00001eb051980	281.525	0.161616	0.258614	0.624929	0.532018	1
Zm00001eb051990	785.855	0.220103	0.142994	1.53924	0.123745	1
Zm00001eb052000	31.267	-2.89265	2.1553	-1.34211	0.17956	1
Zm00001eb052020	602.485	0.110208	0.357414	0.308347	0.757818	1
Zm00001eb052030	1.69294	1.24952	1.84252	0.67816	0.49767	1
Zm00001eb052050	4.30764	1.0758	3.2353	0.33252	0.739497	1
Zm00001eb052070	526.138	-0.323076	0.364078	-0.887381	0.374874	1
Zm00001eb052080	434.238	-0.23556	0.253001	-0.931064	0.351821	1
Zm00001eb052100	230.909	-0.464889	0.355341	-1.30829	0.190775	1
Zm00001eb052110	196.995	-0.17575	0.30155	-0.582823	0.560012	1
Zm00001eb052120	2.20029	-2.76775	7.74938	-0.357158	0.720973	1
Zm00001eb052130	424.71	0.0868249	0.156398	0.555155	0.578789	1
Zm00001eb052150	37.6739	1.28522	0.934356	1.37552	0.168972	1
Zm00001eb052160	2.78832	-0.0553223	1.60179	-0.0345377	0.972448	1
Zm00001eb052180	19.435	-0.902363	1.48965	-0.605755	0.544678	1
Zm00001eb052220	644.345	0.0692164	0.145498	0.475721	0.634273	1
Zm00001eb052230	58.9469	-0.0932153	0.534702	-0.174331	0.861605	1
Zm00001eb052250	83.8425	0.218052	0.998046	0.218479	0.827056	1
Zm00001eb052260	765.217	0.103157	0.239985	0.429846	0.667308	1
Zm00001eb052270	1749.8	0.312652	0.518096	0.603465	0.5462	1
Zm00001eb052290	860.447	0.0548583	0.139991	0.391869	0.695155	1
Zm00001eb052300	197.235	0.300058	0.35184	0.852824	0.393757	1
Zm00001eb052440	11.8783	1.93175	1.14601	1.68563	0.0918666	1
Zm00001eb052450	159.654	-0.322524	0.953398	-0.338289	0.735146	1
Zm00001eb052460	435.355	0.109145	0.273137	0.399599	0.689452	1
Zm00001eb052470	850.039	-0.0858524	0.167492	-0.512576	0.608248	1
Zm00001eb052500	2.19444	-2.2149	2.28748	-0.968273	0.332908	1
Zm00001eb052510	207.812	-0.0307832	0.229756	-0.133982	0.893417	1
Zm00001eb052530	123.196	-0.409314	0.356232	-1.14901	0.250552	1
Zm00001eb052540	480.005	-0.0830174	0.308014	-0.269525	0.787526	1
Zm00001eb052550	368.62	-0.482227	0.288711	-1.67028	0.0948642	1
Zm00001eb052580	0.90104	0	7.81343	0	1	1
Zm00001eb052590	3.48608	-2.00043	7.50391	-0.266585	0.789789	1
Zm00001eb052600	9.33286	-0.920578	1.47547	-0.623922	0.532679	1
Zm00001eb052610	420.768	-0.179956	0.219652	-0.819276	0.412629	1
Zm00001eb052620	8.95837	1.28519	1.10957	1.15828	0.24675	1
Zm00001eb052630	341.696	0.308153	0.265397	1.16111	0.245599	1
Zm00001eb052640	302.138	-0.193991	0.221163	-0.877139	0.380411	1
Zm00001eb052650	163.553	0.30044	0.383756	0.782892	0.433691	1
Zm00001eb052670	59.6241	0.63777	4.16605	0.153088	0.878329	1
Zm00001eb052680	315.891	-0.077353	0.184519	-0.419215	0.675059	1
Zm00001eb052690	117.986	-0.050582	0.438487	-0.115356	0.908163	1
Zm00001eb052700	146.848	0.258582	0.386629	0.668813	0.503615	1
Zm00001eb052720	160.253	-0.279436	0.205861	-1.3574	0.174654	1
Zm00001eb052730	53.6578	-0.0121259	0.699644	-0.0173315	0.986172	1
Zm00001eb052740	287.989	0.193575	0.244521	0.79165	0.428565	1
Zm00001eb052750	1261.11	0.081843	0.159246	0.513942	0.607293	1
Zm00001eb052780	144.234	0.364193	0.687511	0.529727	0.596301	1
Zm00001eb052790	143.241	0.161081	0.718196	0.224286	0.822535	1
Zm00001eb052800	1031.37	-0.197058	0.19984	-0.986081	0.324093	1
Zm00001eb052810	307.985	0.00445633	0.262177	0.0169974	0.986439	1
Zm00001eb052820	11.1928	2.26154	3.02871	0.746701	0.455244	1
Zm00001eb052850	779.774	-0.0717949	0.128666	-0.557993	0.576849	1
Zm00001eb052860	387.91	-0.230828	0.25801	-0.894649	0.370975	1
Zm00001eb052870	1160.6	0.0576096	0.149126	0.386315	0.699263	1
Zm00001eb052880	38.2129	-0.0145792	0.374487	-0.0389312	0.968945	1
Zm00001eb052890	202.055	-2.82535	7.74845	-0.364634	0.715385	1
Zm00001eb052900	194.806	0	7.81343	0	1	1
Zm00001eb052910	233.865	-0.293054	0.22828	-1.28375	0.19923	1
Zm00001eb052940	706.635	0.0642753	0.175265	0.366733	0.713818	1
Zm00001eb052950	77.075	0.0245095	0.528395	0.0463848	0.963004	1
Zm00001eb052960	246.88	0.0966474	0.208134	0.464352	0.642396	1
Zm00001eb052970	270.093	-0.0243149	0.255072	-0.0953259	0.924056	1
Zm00001eb052980	5.37896	0.0882548	2.82586	0.0312312	0.975085	1
Zm00001eb053010	550.681	-0.24357	0.19877	-1.22539	0.22043	1
Zm00001eb053020	966.822	-0.332	0.218574	-1.51894	0.128778	1
Zm00001eb053050	409.886	-0.252634	0.331394	-0.762335	0.44586	1
Zm00001eb053060	417.218	-0.216042	0.338807	-0.637654	0.523699	1
Zm00001eb053090	67.7481	0	7.81343	0	1	1
Zm00001eb053110	749.215	0.0562894	0.455734	0.123514	0.9017	1
Zm00001eb053130	96.5101	0.0157429	1.81239	0.00868626	0.993069	1
Zm00001eb053150	8.95859	0.242304	1.1294	0.214542	0.830124	1
Zm00001eb053160	1659.38	0.173969	0.363764	0.478248	0.632474	1
Zm00001eb053170	180.646	-0.0316812	0.29252	-0.108304	0.913754	1
Zm00001eb053190	585.047	-0.115254	0.205478	-0.560905	0.574862	1
Zm00001eb053200	226.002	0.0475052	0.268416	0.176983	0.859522	1
Zm00001eb053210	166.671	0.313126	0.192771	1.62435	0.104302	1
Zm00001eb053220	156.21	-0.195271	0.657563	-0.296962	0.766495	1
Zm00001eb053230	182.024	0.0113674	0.258637	0.0439511	0.964943	1
Zm00001eb053240	133.52	0.235868	0.780817	0.302079	0.762592	1
Zm00001eb053250	116.116	0.363608	1.10856	0.328001	0.742911	1
Zm00001eb053260	429.786	0.400779	0.214837	1.86551	0.0621106	1
Zm00001eb053280	853.839	-0.169067	0.209349	-0.807583	0.419331	1
Zm00001eb053290	117.875	0.144637	0.366429	0.394719	0.69305	1
Zm00001eb053300	104.167	0.348086	0.526641	0.660955	0.508641	1
Zm00001eb053310	97.6029	0.319899	0.672976	0.47535	0.634538	1
Zm00001eb053320	1486.98	0.250371	0.285021	0.87843	0.37971	1
Zm00001eb053330	1039.56	0.261761	0.250285	1.04585	0.29563	1
Zm00001eb053340	178.884	0.159314	0.454423	0.350585	0.7259	1
Zm00001eb053350	83.1884	-0.574831	0.397635	-1.44563	0.148282	1
Zm00001eb053360	217.677	-0.153417	0.347562	-0.441409	0.658917	1
Zm00001eb053370	113.502	-0.329062	0.403281	-0.815962	0.414522	1
Zm00001eb053390	319.199	0.234495	0.168503	1.39164	0.164032	1
Zm00001eb053400	67.2691	0.212435	1.53583	0.138319	0.889988	1
Zm00001eb053410	633.423	0.120538	0.284416	0.423808	0.671706	1
Zm00001eb053420	779.47	0.113385	0.308345	0.367723	0.71308	1
Zm00001eb053440	938.076	-0.118023	0.711964	-0.165772	0.868337	1
Zm00001eb053450	320.894	0.303015	2.07068	0.146336	0.883656	1
Zm00001eb053460	2818.06	-0.0236269	0.262181	-0.0901169	0.928194	1
Zm00001eb053470	788.422	0.0707748	0.156096	0.453407	0.650256	1
Zm00001eb053490	279.667	-0.0325908	0.218685	-0.149031	0.881529	1
Zm00001eb053500	1182.05	-0.327898	0.251243	-1.3051	0.191858	1
Zm00001eb053510	377.459	-0.0656455	0.157816	-0.415961	0.677438	1
Zm00001eb053520	350.911	0.0985924	0.279332	0.352958	0.72412	1
Zm00001eb053530	697.203	0.0993878	0.259911	0.382392	0.702171	1
Zm00001eb053540	626.282	0.218026	0.254218	0.857632	0.391096	1
Zm00001eb053550	15.6445	-0.36823	1.06065	-0.347173	0.728461	1
Zm00001eb053560	82.0528	-1.17465	1.44391	-0.813525	0.415917	1
Zm00001eb053570	245.99	-0.0896258	0.20141	-0.444992	0.656325	1
Zm00001eb053580	34.2096	0.0475033	0.731454	0.0649437	0.948219	1
Zm00001eb053600	6.62018	0.50383	2.09506	0.240484	0.809955	1
Zm00001eb053610	243.147	-0.0416029	0.325457	-0.127829	0.898284	1
Zm00001eb053620	29.6954	-0.230557	0.594878	-0.38757	0.698334	1
Zm00001eb053630	1080.12	0.150976	0.194258	0.777192	0.437046	1
Zm00001eb053650	284.348	-0.0927894	0.189249	-0.490303	0.62392	1
Zm00001eb053660	34.7213	0.153781	0.514375	0.298967	0.764965	1
Zm00001eb053670	261.507	0.0881196	0.198672	0.443544	0.657372	1
Zm00001eb053680	241.543	-0.0972197	0.195731	-0.4967	0.619401	1
Zm00001eb053710	254.282	0.0111985	0.309927	0.0361328	0.971176	1
Zm00001eb053720	235.495	0.00381861	0.270575	0.0141129	0.98874	1
Zm00001eb053730	286.181	-0.101021	0.303915	-0.3324	0.739587	1
Zm00001eb053740	346.769	-0.207353	0.188793	-1.09831	0.272069	1
Zm00001eb053750	362.811	0.00219097	0.302501	0.00724287	0.994221	1
Zm00001eb053760	7.48056	-1.02603	0.899567	-1.14059	0.254042	1
Zm00001eb053770	213.043	0.412944	0.340437	1.21298	0.225136	1
Zm00001eb053780	6.60166	-0.1204	1.41329	-0.0851914	0.932109	1
Zm00001eb053790	984.601	0.0248972	0.183534	0.135655	0.892094	1
Zm00001eb053800	694.782	0.0357952	0.141545	0.25289	0.800353	1
Zm00001eb053810	250.188	0.10224	0.194013	0.526975	0.598211	1
Zm00001eb053820	0.734766	-0.604069	5.15644	-0.117149	0.906742	1
Zm00001eb053830	317.817	-0.163014	0.17908	-0.910289	0.36267	1
Zm00001eb053840	1221.09	-0.760666	0.843479	-0.90182	0.367153	1
Zm00001eb053850	297.652	0.142215	0.233887	0.608049	0.543155	1
Zm00001eb053860	52.5503	-0.384615	0.697499	-0.551421	0.581345	1
Zm00001eb053870	518.973	0.0262628	0.202803	0.129499	0.896962	1
Zm00001eb053880	323.856	-0.106226	0.233681	-0.454577	0.649414	1
Zm00001eb053890	146.635	0.665573	0.928714	0.71666	0.473584	1
Zm00001eb053900	135.655	0.901961	0.884578	1.01965	0.307894	1
Zm00001eb053910	52.6011	-0.450938	0.484283	-0.931145	0.351778	1
Zm00001eb053920	59.4202	-0.128484	0.664316	-0.193408	0.846639	1
Zm00001eb053930	430.213	-0.16572	0.408662	-0.405518	0.685097	1
Zm00001eb053940	831.967	-0.42728	0.241672	-1.76801	0.0770584	1
Zm00001eb053960	1730.16	0.095989	0.199768	0.480504	0.630869	1
Zm00001eb053970	2.4772	2.35656	1.68442	1.39904	0.161801	1
Zm00001eb053990	180.945	-0.387398	1.40846	-0.27505	0.783278	1
Zm00001eb054000	148.971	-0.474827	0.450679	-1.05358	0.292074	1
Zm00001eb054010	345.052	-0.00101877	0.248974	-0.00409188	0.996735	1
Zm00001eb054020	79.3352	-0.0590385	0.355763	-0.165949	0.868197	1
Zm00001eb054040	1130.93	-0.0754199	0.430197	-0.175315	0.860832	1
Zm00001eb054050	992.234	0.148031	0.281206	0.526417	0.598599	1
Zm00001eb054060	86.2596	0.15933	0.571081	0.278997	0.780247	1
Zm00001eb054090	754.763	-0.0279099	0.157227	-0.177514	0.859105	1
Zm00001eb054100	83.7324	0.352643	0.912948	0.386269	0.699298	1
Zm00001eb054110	48.134	0.145305	0.406156	0.357757	0.720525	1
Zm00001eb054120	208.961	-0.187964	0.381096	-0.49322	0.621857	1
Zm00001eb054130	34.6983	-0.996408	0.748428	-1.33133	0.183079	1
Zm00001eb054140	222.718	-0.488439	0.397961	-1.22735	0.21969	1
Zm00001eb054150	186.925	-0.102965	0.35694	-0.288466	0.77299	1
Zm00001eb054160	527.016	0.161297	0.209218	0.77095	0.440737	1
Zm00001eb054170	909.959	0.207963	0.140914	1.47582	0.139994	1
Zm00001eb054190	312.051	0.0395233	0.281801	0.140253	0.88846	1
Zm00001eb054200	2763.8	-0.0412568	0.177006	-0.233082	0.815698	1
Zm00001eb054210	1094.37	-0.059574	0.147376	-0.40423	0.686043	1
Zm00001eb054220	343.059	-0.253213	0.195044	-1.29823	0.194207	1
Zm00001eb054230	4140.19	-0.132596	0.206634	-0.641694	0.521072	1
Zm00001eb054240	207.23	0.116085	0.274414	0.42303	0.672274	1
Zm00001eb054250	1268.87	-0.0615567	0.155147	-0.396763	0.691542	1
Zm00001eb054260	427.571	-0.137377	0.278932	-0.49251	0.622359	1
Zm00001eb054280	175.336	-0.211759	0.270197	-0.78372	0.433204	1
Zm00001eb054290	370.838	-0.141364	0.224402	-0.629958	0.528722	1
Zm00001eb054310	232.639	0.660629	2.03046	0.32536	0.744909	1
Zm00001eb054320	245.219	2.19295	1.92402	1.13977	0.254381	1
Zm00001eb054330	359.439	-1.05875	0.926329	-1.14295	0.25306	1
Zm00001eb054350	96.2968	-0.450529	0.659027	-0.683627	0.49421	1
Zm00001eb054370	146.914	-0.250794	0.269312	-0.931242	0.351728	1
Zm00001eb054380	403.426	0.243102	0.25965	0.936269	0.349135	1
Zm00001eb054390	49.0107	0.302947	0.359816	0.841951	0.399816	1
Zm00001eb054400	427.822	-0.0507656	0.197013	-0.257677	0.796656	1
Zm00001eb054410	508.569	0.301062	0.149098	2.01923	0.0434634	1
Zm00001eb054420	478.363	0.204493	0.243889	0.838466	0.401769	1
Zm00001eb054430	123.846	-0.677242	0.789432	-0.857885	0.390956	1
Zm00001eb054440	1111.04	0.13862	0.238417	0.581419	0.560958	1
Zm00001eb054450	192.085	0.0350069	0.510883	0.0685224	0.94537	1
Zm00001eb054460	456.536	0.0499936	0.175694	0.28455	0.775989	1
Zm00001eb054470	164.966	-0.189469	0.311512	-0.608223	0.543039	1
Zm00001eb054480	6082.49	0.17535	0.16474	1.06441	0.287144	1
Zm00001eb054490	42.1847	0.274702	1.36722	0.200921	0.840761	1
Zm00001eb054500	369.603	0.0849501	0.228241	0.372195	0.709748	1
Zm00001eb054510	333.841	-0.293321	0.418071	-0.701605	0.482925	1
Zm00001eb054520	258.001	0.0474324	0.190728	0.248692	0.803599	1
Zm00001eb054590	5.77089	4.24658	2.23214	1.90247	0.0571095	1
Zm00001eb054600	42.0638	1.62174	1.974	0.821554	0.411331	1
Zm00001eb054610	12.2882	3.44918	2.53463	1.36082	0.173571	1
Zm00001eb054640	1.02872	-0.204333	5.54379	-0.036858	0.970598	1
Zm00001eb054650	457.714	0.281188	0.297345	0.945664	0.34432	1
Zm00001eb054660	587.242	-0.0965558	0.201743	-0.478608	0.632218	1
Zm00001eb054670	648.475	-0.0399981	0.249515	-0.160304	0.872642	1
Zm00001eb054680	291.483	-0.288938	0.483278	-0.597872	0.549925	1
Zm00001eb054690	709.9	0.12407	0.126694	0.979289	0.327437	1
Zm00001eb054700	580.069	-0.111205	0.339056	-0.327985	0.742923	1
Zm00001eb054710	43.4357	-0.301481	1.71263	-0.176034	0.860268	1
Zm00001eb054730	393.632	0.345738	1.11693	0.309542	0.75691	1
Zm00001eb054750	10.1244	-0.760154	1.12373	-0.676455	0.498752	1
Zm00001eb054760	13.6405	1.1199	5.27607	0.21226	0.831904	1
Zm00001eb054790	49.0989	-0.034899	0.4122	-0.0846653	0.932528	1
Zm00001eb054800	13.8774	0	7.81343	0	1	1
Zm00001eb054810	5.22498	0.0760941	2.68125	0.0283801	0.977359	1
Zm00001eb054830	1169.42	-0.0683213	0.142573	-0.479201	0.631796	1
Zm00001eb054840	179.523	0.275137	0.444527	0.618944	0.535954	1
Zm00001eb054880	1358.69	-0.234797	0.155225	-1.51263	0.130374	1
Zm00001eb054890	126.224	-0.0249456	0.387583	-0.0643618	0.948682	1
Zm00001eb054910	1177.86	-0.0116612	0.171635	-0.067942	0.945832	1
Zm00001eb054920	497.74	0.0855086	0.340159	0.251378	0.801522	1
Zm00001eb054930	2.34331	-1.59683	2.64195	-0.604414	0.545569	1
Zm00001eb054940	466.214	0.0660028	0.271756	0.242875	0.808102	1
Zm00001eb054950	412.867	-0.0465351	0.195295	-0.238281	0.811663	1
Zm00001eb054960	1312.63	0.0345335	0.193528	0.178442	0.858376	1
Zm00001eb054980	1334.52	0.136986	0.152441	0.898613	0.368859	1
Zm00001eb054990	522.635	-0.776156	0.602993	-1.28717	0.198034	1
Zm00001eb055000	1.78185	-1.11074	2.34701	-0.473258	0.636029	1
Zm00001eb055010	121.568	-0.0512155	0.345546	-0.148216	0.882172	1
Zm00001eb055020	627.339	0.313519	0.226523	1.38404	0.166345	1
Zm00001eb055030	826.06	0.448235	0.209909	2.13538	0.0327299	1
Zm00001eb055040	2.62913	-2.51659	2.59776	-0.968754	0.332668	1
Zm00001eb055050	1436.81	0.247155	0.144901	1.70568	0.088067	1
Zm00001eb055080	842.306	0.230161	0.210549	1.09315	0.274328	1
Zm00001eb055090	2.44082	0.176833	2.98305	0.0592793	0.95273	1
Zm00001eb055110	173.331	-0.622216	0.302967	-2.05374	0.0400007	1
Zm00001eb055120	119.272	-0.584013	1.75562	-0.332653	0.739396	1
Zm00001eb055130	2.54758	0.206154	1.81963	0.113294	0.909797	1
Zm00001eb055170	690.374	0.0948719	0.295487	0.321069	0.748158	1
Zm00001eb055180	502.423	0.0264212	0.185515	0.142421	0.886747	1
Zm00001eb055200	87.9135	-0.292037	0.448335	-0.65138	0.514801	1
Zm00001eb055210	1050.08	0.0650006	0.142182	0.457165	0.647553	1
Zm00001eb055220	6.54648	0.339087	1.5468	0.219219	0.82648	1
Zm00001eb055230	466.359	-0.361487	0.248644	-1.45383	0.145992	1
Zm00001eb055250	3.64961	-0.0681626	1.38876	-0.0490818	0.960854	1
Zm00001eb055260	4.79095	1.21071	1.85307	0.653352	0.51353	1
Zm00001eb055280	649.644	-0.31683	0.302641	-1.04688	0.295153	1
Zm00001eb055300	36.0775	0.631118	0.571298	1.10471	0.269286	1
Zm00001eb055310	180.766	0.25333	0.250397	1.01171	0.311676	1
Zm00001eb055320	193.678	0.233987	0.20698	1.13048	0.258275	1
Zm00001eb055330	1834.7	0.32135	0.318231	1.0098	0.31259	1
Zm00001eb055340	9.83441	0.522174	1.40209	0.372426	0.709576	1
Zm00001eb055350	8.46008	0.867053	1.283	0.675803	0.499166	1
Zm00001eb055360	168.677	-0.0763407	0.212201	-0.359757	0.719029	1
Zm00001eb055380	10.142	-1.14535	1.72503	-0.663959	0.506716	1
Zm00001eb055400	1.05164	1.11849	7.81257	0.143166	0.886159	1
Zm00001eb055410	4.42398	-3.08005	2.72603	-1.12986	0.258533	1
Zm00001eb055430	125.137	-0.246567	0.463609	-0.531842	0.594836	1
Zm00001eb055450	1347.72	0.0770049	0.17724	0.434468	0.663949	1
Zm00001eb055460	1365.47	0.581765	0.441361	1.31812	0.187465	1
Zm00001eb055470	473.18	0.184328	0.166394	1.10778	0.267956	1
Zm00001eb055480	33.9307	0.219226	1.24742	0.175743	0.860496	1
Zm00001eb055490	283.437	0.137719	0.590733	0.233132	0.815659	1
Zm00001eb055540	0.805296	-1.01395	7.81343	-0.129771	0.896748	1
Zm00001eb055550	2083.75	-0.0114904	0.246343	-0.046644	0.962797	1
Zm00001eb055560	307.819	-0.404589	0.184859	-2.18864	0.0286229	1
Zm00001eb055590	157.571	0.897466	0.677397	1.32488	0.185212	1
Zm00001eb055600	35.5004	3.17771	1.92925	1.64713	0.0995323	1
Zm00001eb055610	2.15714	2.55248	3.25195	0.784908	0.432508	1
Zm00001eb055620	239.448	-0.00270532	0.20488	-0.0132044	0.989465	1
Zm00001eb055630	359.86	0.395529	0.77093	0.513054	0.607913	1
Zm00001eb055640	1713.04	0.199218	0.241809	0.823865	0.410016	1
Zm00001eb055650	357.277	0.170161	0.162679	1.046	0.295563	1
Zm00001eb055660	6.97369	-1.84524	1.24204	-1.48566	0.13737	1
Zm00001eb055680	38.0784	1.22628	1.7502	0.700649	0.483522	1
Zm00001eb055690	23.6294	2.47858	1.85861	1.33356	0.182347	1
Zm00001eb055700	177.328	0.0433447	0.304085	0.142541	0.886652	1
Zm00001eb055710	6.78177	-0.899503	2.14291	-0.419759	0.674662	1
Zm00001eb055720	313.109	-0.266837	0.193605	-1.37825	0.168125	1
Zm00001eb055730	170.641	0.235031	0.256387	0.916703	0.359298	1
Zm00001eb055750	267.089	-0.165898	0.343532	-0.48292	0.629153	1
Zm00001eb055770	144.135	-0.260533	0.272093	-0.957517	0.338307	1
Zm00001eb055800	606.967	0.0245037	0.23327	0.105044	0.916341	1
Zm00001eb055810	5.17045	0.27625	1.35556	0.20379	0.838518	1
Zm00001eb055820	1279.36	0.194232	0.156768	1.23898	0.215353	1
Zm00001eb055830	2.82377	0.763754	2.36801	0.32253	0.747052	1
Zm00001eb055840	484.556	0.132012	0.224167	0.588901	0.555927	1
Zm00001eb055850	25180.1	-0.0210566	0.158674	-0.132703	0.894428	1
Zm00001eb055860	368.68	-0.0387443	0.234645	-0.165119	0.86885	1
Zm00001eb055870	430.351	0.000919361	0.248103	0.00370556	0.997043	1
Zm00001eb055880	446.474	-0.100828	0.326217	-0.309083	0.757259	1
Zm00001eb055900	462.224	0.193253	0.312387	0.618635	0.536157	1
Zm00001eb055910	222.616	-0.36385	0.255125	-1.42617	0.153821	1
Zm00001eb055920	6061.32	0.113985	0.338334	0.336901	0.736192	1
Zm00001eb055930	219.831	-0.204666	0.169968	-1.20414	0.228534	1
Zm00001eb055940	2555.65	0.0719156	0.301666	0.238395	0.811575	1
Zm00001eb055950	24.7359	1.27817	0.919253	1.39044	0.164395	1
Zm00001eb055960	322.6	0.338533	0.265594	1.27463	0.202442	1
Zm00001eb055970	404.664	0.356907	0.177606	2.00954	0.04448	1
Zm00001eb055980	131.714	-0.016604	0.327108	-0.0507601	0.959517	1
Zm00001eb055990	289.282	-0.271801	0.233646	-1.1633	0.244707	1
Zm00001eb056010	51.1388	-1.04625	0.959621	-1.09027	0.275592	1
Zm00001eb056020	230.447	0.202194	0.225563	0.896394	0.370042	1
Zm00001eb056030	17.4324	-0.121885	1.1313	-0.107739	0.914203	1
Zm00001eb056050	3471.22	0.134384	0.199311	0.674243	0.500157	1
Zm00001eb056060	4.1741	-0.311019	1.96239	-0.15849	0.874071	1
Zm00001eb056070	128.033	0.286827	0.8966	0.319905	0.74904	1
Zm00001eb056080	157.293	0.18399	0.324266	0.567406	0.570439	1
Zm00001eb056090	10.4252	-1.02323	1.49629	-0.683847	0.494072	1
Zm00001eb056110	3.03087	0.634917	1.95908	0.324089	0.74587	1
Zm00001eb056120	118.001	0.518611	0.305194	1.69928	0.0892658	1
Zm00001eb056130	601.361	0.130531	0.188721	0.691657	0.489153	1
Zm00001eb056150	76.6242	0.138773	0.832392	0.166716	0.867593	1
Zm00001eb056180	361.795	0.504081	0.375494	1.34245	0.179451	1
Zm00001eb056190	93.198	0.78366	0.349	2.24544	0.0247396	1
Zm00001eb056200	221.872	-0.0423801	0.213237	-0.198746	0.842461	1
Zm00001eb056210	4.52123	-2.09558	1.57797	-1.32802	0.184171	1
Zm00001eb056220	1166.34	0.106748	0.210343	0.507496	0.611807	1
Zm00001eb056240	497.759	0.324036	0.300058	1.07991	0.280182	1
Zm00001eb056250	79.6556	-0.658473	0.421113	-1.56365	0.1179	1
Zm00001eb056260	8.12458	-5.19416	3.78113	-1.37371	0.169533	1
Zm00001eb056280	433.423	-0.117882	0.292839	-0.402551	0.687279	1
Zm00001eb056290	8.24278	-0.165231	1.37565	-0.120111	0.904395	1
Zm00001eb056300	5145.27	0.376248	0.302143	1.24526	0.213035	1
Zm00001eb056310	0.540075	0	7.81343	0	1	1
Zm00001eb056320	286.348	0.0436957	0.170654	0.256048	0.797914	1
Zm00001eb056330	85.7647	1.56354	3.5748	0.437378	0.661837	1
Zm00001eb056340	51.4833	0.334076	0.535067	0.624362	0.53239	1
Zm00001eb056350	573.094	-0.0397606	0.246869	-0.16106	0.872046	1
Zm00001eb056360	545.396	0.104866	0.252249	0.415724	0.677612	1
Zm00001eb056380	37.3505	0.015725	0.533863	0.0294552	0.976502	1
Zm00001eb056390	248.331	0.0773999	0.388463	0.199246	0.84207	1
Zm00001eb056400	33.1805	-0.563879	0.679596	-0.829727	0.406693	1
Zm00001eb056410	869.731	0.0973884	0.314268	0.30989	0.756645	1
Zm00001eb056430	59.9346	-0.600942	0.592149	-1.01485	0.310177	1
Zm00001eb056440	116.399	-0.589615	1.09776	-0.537109	0.591193	1
Zm00001eb056450	4678.54	0.154112	0.269289	0.572292	0.567124	1
Zm00001eb056470	407.639	0.135653	0.229269	0.591676	0.554068	1
Zm00001eb056480	532.51	-0.0990163	0.134818	-0.734447	0.462677	1
Zm00001eb056490	235.577	-0.304397	0.311619	-0.976825	0.328656	1
Zm00001eb056510	2551.67	-0.0211001	0.216544	-0.0974403	0.922377	1
Zm00001eb056520	585.852	0.27905	0.120471	2.31633	0.0205401	1
Zm00001eb056530	321.088	0.261017	0.210054	1.24262	0.214007	1
Zm00001eb056540	1444.28	-0.141786	0.223518	-0.634338	0.52586	1
Zm00001eb056550	975.563	0.105735	0.148191	0.71351	0.47553	1
Zm00001eb056580	359.923	-0.0203304	0.230927	-0.0880383	0.929846	1
Zm00001eb056600	3.75146	0.0401547	2.24256	0.0179057	0.985714	1
Zm00001eb056610	59.9242	-0.212259	0.724358	-0.293031	0.769499	1
Zm00001eb056620	1271.45	-0.0614388	0.164657	-0.373133	0.70905	1
Zm00001eb056630	58.3335	0.910712	1.27326	0.71526	0.474449	1
Zm00001eb056650	1115.23	-0.319997	0.26875	-1.19068	0.233777	1
Zm00001eb056660	492.654	-0.104214	0.337428	-0.308848	0.757437	1
Zm00001eb056670	2.8382	3.05783	1.83786	1.6638	0.096152	1
Zm00001eb056700	85.2171	-0.127742	0.289597	-0.441102	0.659139	1
Zm00001eb056720	827.305	0.00277669	0.201378	0.0137884	0.988999	1
Zm00001eb056730	403.211	-0.162933	0.277356	-0.58745	0.556901	1
Zm00001eb056740	186.6	-0.0619454	0.392539	-0.157807	0.874609	1
Zm00001eb056780	895.908	0.0382863	0.192008	0.199399	0.84195	1
Zm00001eb056790	220.808	0.0990193	0.266412	0.371678	0.710133	1
Zm00001eb056800	149.41	-0.19967	0.306809	-0.650796	0.515178	1
Zm00001eb056820	559.136	0.0606863	0.151497	0.400578	0.688731	1
Zm00001eb056840	16.2641	1.63853	1.19593	1.37008	0.170662	1
Zm00001eb056860	393.208	-0.183348	0.203526	-0.900859	0.367663	1
Zm00001eb056870	328.039	0.00546271	0.343335	0.0159107	0.987306	1
Zm00001eb056880	134.873	-0.258597	0.269427	-0.959803	0.337154	1
Zm00001eb056890	1234.85	0.220266	0.200258	1.09992	0.271369	1
Zm00001eb056900	38.0477	-0.246707	0.731981	-0.33704	0.736087	1
Zm00001eb056910	264.69	0.571959	0.468346	1.22123	0.221998	1
Zm00001eb056920	1508.18	-0.00299762	0.136777	-0.0219162	0.982515	1
Zm00001eb056930	2766.66	0.0901836	0.151465	0.595407	0.551571	1
Zm00001eb056940	1777.62	-0.398466	0.248586	-1.60293	0.108949	1
Zm00001eb056950	69.4928	0.308533	0.380111	0.811692	0.416968	1
Zm00001eb056960	238.732	-0.0134701	0.235222	-0.0572655	0.954334	1
Zm00001eb056970	1.2035	-4.73698	7.73376	-0.612507	0.540202	1
Zm00001eb056980	1.69664	-1.62323	3.9632	-0.409576	0.682117	1
Zm00001eb057000	477.558	0.316489	0.412934	0.76644	0.443415	1
Zm00001eb057010	1.38882	-0.651043	2.61913	-0.248572	0.803692	1
Zm00001eb057030	366.416	-0.230498	0.250873	-0.918784	0.358209	1
Zm00001eb057040	494.205	0.0999768	0.17285	0.578403	0.562992	1
Zm00001eb057050	344.51	-0.0618974	0.219008	-0.282626	0.777463	1
Zm00001eb057060	906.783	-0.240031	0.337685	-0.710814	0.4772	1
Zm00001eb057080	7.69928	0.333361	1.87994	0.177325	0.859253	1
Zm00001eb057090	603.732	0.376813	0.219643	1.71557	0.0862407	1
Zm00001eb057100	703.31	-0.170051	0.154951	-1.09745	0.272445	1
Zm00001eb057110	443.336	-0.0105922	0.229295	-0.0461946	0.963155	1
Zm00001eb057120	0.982001	0.516979	5.67022	0.0911745	0.927354	1
Zm00001eb057130	5.23083	-1.036	1.8007	-0.575334	0.565065	1
Zm00001eb057140	1119.69	0.0842344	0.166211	0.506792	0.612301	1
Zm00001eb057150	1411.91	-0.0564938	0.150179	-0.376177	0.706785	1
Zm00001eb057160	435.645	-0.0779224	0.23844	-0.326801	0.743818	1
Zm00001eb057170	0.985269	0.252454	7.32398	0.0344695	0.972503	1
Zm00001eb057180	203.232	0.0386968	0.207307	0.186664	0.851924	1
Zm00001eb057190	134.357	-0.511905	0.438716	-1.16683	0.243281	1
Zm00001eb057200	192.996	-0.0924797	0.168581	-0.548578	0.583295	1
Zm00001eb057210	403.667	0.101291	0.219217	0.462059	0.644039	1
Zm00001eb057220	37.1335	0.0782432	1.32544	0.0590317	0.952927	1
Zm00001eb057230	2870.58	0.167685	0.314018	0.533998	0.593343	1
Zm00001eb057250	54.6681	0.895792	0.819907	1.09255	0.27459	1
Zm00001eb057260	1389.61	-0.00508948	0.135384	-0.0375928	0.970012	1
Zm00001eb057270	279.404	0.484122	0.248882	1.94518	0.0517532	1
Zm00001eb057280	36.2915	0.0294404	0.44196	0.0666134	0.946889	1
Zm00001eb057290	108.549	0.234597	0.461788	0.508019	0.61144	1
Zm00001eb057300	389.127	-0.0273894	0.200803	-0.136399	0.891505	1
Zm00001eb057310	128.762	-0.884628	1.43847	-0.61498	0.538568	1
Zm00001eb057320	252.287	-0.0503375	0.412283	-0.122094	0.902824	1
Zm00001eb057330	152.756	-0.0717457	0.465054	-0.154274	0.877394	1
Zm00001eb057350	63.7798	-0.177204	0.716536	-0.247306	0.804671	1
Zm00001eb057360	348.197	-0.115795	0.174313	-0.664292	0.506503	1
Zm00001eb057370	1433.09	0.100663	0.228424	0.440683	0.659442	1
Zm00001eb057390	15.3888	1.47745	1.4795	0.99861	0.317984	1
Zm00001eb057400	986.521	0.372205	0.218173	1.70601	0.0880069	1
Zm00001eb057410	996.507	0.00320101	0.153749	0.0208197	0.98339	1
Zm00001eb057420	376.633	0.15435	0.277711	0.555794	0.578351	1
Zm00001eb057430	378.745	0.00954643	0.189824	0.0502909	0.959891	1
Zm00001eb057440	614.829	-0.0897304	0.248312	-0.361362	0.717829	1
Zm00001eb057460	667.81	-0.0214833	0.170097	-0.1263	0.899495	1
Zm00001eb057470	430.49	-0.0875957	0.687869	-0.127344	0.898668	1
Zm00001eb057480	458.145	-0.192358	0.590022	-0.326018	0.744411	1
Zm00001eb057490	1208.63	0.0644836	0.150302	0.429027	0.667904	1
Zm00001eb057500	158.82	-0.23315	0.288909	-0.807002	0.419665	1
Zm00001eb057510	1075.52	-0.400628	0.23243	-1.72365	0.0847715	1
Zm00001eb057520	0.653599	-2.59421	5.0549	-0.513206	0.607807	1
Zm00001eb057530	1260.61	0.0756523	0.186612	0.405399	0.685184	1
Zm00001eb057540	2128.11	0.333493	0.258934	1.28795	0.197765	1
Zm00001eb057560	1526.62	0.079704	0.189625	0.420324	0.674249	1
Zm00001eb057570	82.2118	0.0916251	0.519257	0.176454	0.859937	1
Zm00001eb057580	633.64	-0.0582469	0.211444	-0.275472	0.782954	1
Zm00001eb057590	193.304	-0.0663562	0.234626	-0.282817	0.777317	1
Zm00001eb057630	285.267	0.292104	0.22618	1.29147	0.196542	1
Zm00001eb057640	778.304	-0.0379779	0.131206	-0.289452	0.772236	1
Zm00001eb057690	3287.15	0.314912	0.301859	1.04324	0.296836	1
Zm00001eb057700	1445.73	0.208564	0.29833	0.699104	0.484487	1
Zm00001eb057710	373.973	-0.0104215	0.292708	-0.0356038	0.971598	1
Zm00001eb057720	398.202	0.1825	0.230566	0.79153	0.428635	1
Zm00001eb057730	1.2627	0.528301	5.26738	0.100297	0.920109	1
Zm00001eb057740	18.9881	2.71928	1.52423	1.78403	0.074419	1
Zm00001eb057750	3.05132	-0.892814	1.64319	-0.543342	0.586894	1
Zm00001eb057760	1.3441	2.55637	3.24777	0.787114	0.431215	1
Zm00001eb057770	70.2251	0.952376	1.68748	0.564378	0.572497	1
Zm00001eb057780	182.596	0.77374	1.45969	0.530071	0.596063	1
Zm00001eb057790	144.024	0.703909	1.35411	0.519833	0.60318	1
Zm00001eb057810	1108.98	0.0855302	0.236866	0.361091	0.718032	1
Zm00001eb057820	21.2624	-0.215182	1.08232	-0.198815	0.842408	1
Zm00001eb057840	1013.12	-0.0271555	0.308645	-0.0879827	0.92989	1
Zm00001eb057860	183.274	-0.113904	0.448278	-0.254092	0.799425	1
Zm00001eb057870	528.797	0.0380227	0.333403	0.114044	0.909203	1
Zm00001eb057910	786.449	0.0578884	0.229165	0.252605	0.800573	1
Zm00001eb057920	147.921	0.160637	0.2411	0.666267	0.50524	1
Zm00001eb057930	10.4624	0.041285	0.83438	0.0494799	0.960537	1
Zm00001eb057970	58.2764	-0.591448	0.579232	-1.02109	0.307212	1
Zm00001eb057990	2.49847	-3.88326	2.40381	-1.61546	0.106211	1
Zm00001eb058010	356.893	0.0002965	0.23636	0.00125444	0.998999	1
Zm00001eb058020	191	0.28036	0.333166	0.841502	0.400067	1
Zm00001eb058050	181.56	1.14731	7.81082	0.146887	0.883221	1
Zm00001eb058060	184.152	0	7.81343	0	1	1
Zm00001eb058070	551.075	0	7.81343	0	1	1
Zm00001eb058080	94.8702	-0.860299	1.38476	-0.621264	0.534426	1
Zm00001eb058090	34.04	-0.694739	0.890207	-0.780425	0.435141	1
Zm00001eb058100	34.9734	-0.702181	1.44072	-0.487381	0.625988	1
Zm00001eb058110	18.5488	-0.842946	7.78476	-0.108282	0.913772	1
Zm00001eb058120	1929.04	0.0888373	0.131782	0.674124	0.500233	1
Zm00001eb058130	88.4668	-0.00779203	0.424486	-0.0183564	0.985355	1
Zm00001eb058140	40.5404	0.414847	0.457602	0.906567	0.364636	1
Zm00001eb058150	5098.63	0.332429	0.341356	0.973849	0.330132	1
Zm00001eb058160	1.54181	-0.825907	3.48225	-0.237176	0.81252	1
Zm00001eb058170	280.394	1.14153	2.24008	0.509595	0.610335	1
Zm00001eb058190	3.20602	1.52605	4.11231	0.371094	0.710568	1
Zm00001eb058200	1.55151	3.43453	3.22702	1.0643	0.287192	1
Zm00001eb058220	234.699	0.204861	0.286463	0.71514	0.474522	1
Zm00001eb058230	968.858	0.132733	0.155748	0.852232	0.394085	1
Zm00001eb058240	38.5929	-0.661244	0.627689	-1.05346	0.292131	1
Zm00001eb058260	734.781	0.166626	0.368658	0.451979	0.651284	1
Zm00001eb058270	42.0784	1.84881	1.26495	1.46157	0.14386	1
Zm00001eb058280	170.292	0.170424	0.201019	0.847803	0.396548	1
Zm00001eb058290	0.836149	0.518689	4.13943	0.125304	0.900282	1
Zm00001eb058300	617.196	0.189579	0.210738	0.899597	0.368335	1
Zm00001eb058320	335.466	-0.100482	0.147507	-0.681203	0.495743	1
Zm00001eb058330	531.388	-0.191635	0.149088	-1.28538	0.198658	1
Zm00001eb058360	99.1668	-1.64073	0.632688	-2.59327	0.00950671	1
Zm00001eb058370	114.622	2.62071	1.45626	1.79962	0.0719202	1
Zm00001eb058380	11.7719	-1.62495	1.28466	-1.26489	0.205911	1
Zm00001eb058390	56.3456	-0.479004	0.628642	-0.761966	0.44608	1
Zm00001eb058410	973.786	0.0384496	0.152909	0.251454	0.801463	1
Zm00001eb058420	42.1114	3.0911	2.02922	1.5233	0.127685	1
Zm00001eb058440	409.045	0.832648	2.39633	0.347468	0.72824	1
Zm00001eb058450	631.805	-0.0540593	0.247394	-0.218515	0.827028	1
Zm00001eb058460	279.541	0.145664	0.476208	0.305884	0.759693	1
Zm00001eb058470	954.345	0.0450123	0.175694	0.256197	0.797799	1
Zm00001eb058480	1097.33	0.186222	0.322725	0.577029	0.56392	1
Zm00001eb058490	1014.04	0.140667	0.223992	0.628002	0.530003	1
Zm00001eb058520	249.805	0.0655499	0.243393	0.269317	0.787686	1
Zm00001eb058530	79.9496	-0.427115	0.369364	-1.15635	0.247537	1
Zm00001eb058540	31.3698	-0.230057	0.845563	-0.272076	0.785564	1
Zm00001eb058550	507.885	0.277945	0.372923	0.745313	0.456082	1
Zm00001eb058560	2.0787	-0.354304	3.08314	-0.114917	0.908511	1
Zm00001eb058570	265.825	-0.105437	0.219995	-0.479268	0.631748	1
Zm00001eb058590	29.5359	0.337173	0.80823	0.417174	0.676551	1
Zm00001eb058600	573.504	-0.0830775	0.196185	-0.423465	0.671956	1
Zm00001eb058610	2.30271	-1.66668	3.13806	-0.531118	0.595337	1
Zm00001eb058620	0.761876	0	7.81343	0	1	1
Zm00001eb058630	355.83	0.169015	0.142316	1.18761	0.234989	1
Zm00001eb058640	9.7601	1.54803	1.19151	1.29921	0.193872	1
Zm00001eb058670	25.4277	0.348193	0.899344	0.387163	0.698636	1
Zm00001eb058690	89.03	-0.395806	0.261292	-1.5148	0.129822	1
Zm00001eb058700	218.466	0.342242	0.328605	1.0415	0.297643	1
Zm00001eb058720	213.294	-0.295082	0.355194	-0.830762	0.406108	1
Zm00001eb058740	757.182	-0.0294015	0.183038	-0.160631	0.872384	1
Zm00001eb058750	168.205	0.430314	0.272733	1.57779	0.114615	1
Zm00001eb058760	362.374	0.00205279	0.282295	0.0072718	0.994198	1
Zm00001eb058790	145.246	0.226185	0.359809	0.628625	0.529594	1
Zm00001eb058800	54.1588	-0.199701	0.645957	-0.309155	0.757203	1
Zm00001eb058810	125.2	-0.0849435	0.318287	-0.266877	0.789564	1
Zm00001eb058820	25.9258	0.145127	0.959882	0.151192	0.879824	1
Zm00001eb058850	1447.99	0.661774	0.336753	1.96516	0.0493957	1
Zm00001eb058860	1498.53	-0.191002	0.250736	-0.761763	0.446202	1
Zm00001eb058870	382.617	0.272752	0.330728	0.8247	0.409542	1
Zm00001eb058930	383.185	0.0868075	0.403687	0.215037	0.829739	1
Zm00001eb058940	393.043	1.6304	1.29182	1.26209	0.206915	1
Zm00001eb058950	800.97	0.130974	0.265439	0.493425	0.621713	1
Zm00001eb058960	18.9128	-0.266433	0.698614	-0.381374	0.702926	1
Zm00001eb058970	558.776	0.0992343	0.284871	0.348349	0.727578	1
Zm00001eb058980	770.032	0.0115688	0.293769	0.0393807	0.968587	1
Zm00001eb058990	3.29517	0.692483	1.57533	0.43958	0.660241	1
Zm00001eb059030	290.66	0.124162	0.2035	0.610135	0.541773	1
Zm00001eb059040	555.701	-0.0745687	0.169063	-0.441071	0.659162	1
Zm00001eb059050	1288.14	0.334012	0.272031	1.22784	0.219505	1
Zm00001eb059070	269.405	0.135251	0.349523	0.38696	0.698786	1
Zm00001eb059080	7.3573	-0.481893	1.54476	-0.311954	0.755075	1
Zm00001eb059090	609.633	0.0202344	0.174903	0.11569	0.907899	1
Zm00001eb059100	288.168	0.365983	0.205618	1.77992	0.0750894	1
Zm00001eb059120	1.03215	-0.951021	3.75356	-0.253365	0.799986	1
Zm00001eb059140	122.964	-0.0919047	0.337361	-0.272423	0.785297	1
Zm00001eb059150	5.95536	-1.66153	1.1188	-1.4851	0.137518	1
Zm00001eb059160	218.82	-0.0432611	0.225951	-0.191463	0.848163	1
Zm00001eb059170	429.468	-0.0280472	0.207174	-0.13538	0.892311	1
Zm00001eb059180	108.473	-0.295892	0.32673	-0.905615	0.36514	1
Zm00001eb059190	88.8014	0.554763	0.441482	1.25659	0.208901	1
Zm00001eb059210	669.072	0.000611129	0.25261	0.00241926	0.99807	1
Zm00001eb059220	253.171	-0.351452	0.227705	-1.54346	0.12272	1
Zm00001eb059230	706.948	0.313762	0.265984	1.17963	0.238148	1
Zm00001eb059240	220.977	0.0632419	0.347307	0.182092	0.85551	1
Zm00001eb059270	476.337	0.421482	0.346249	1.21728	0.223497	1
Zm00001eb059310	5.71885	-0.0344204	1.91595	-0.0179651	0.985667	1
Zm00001eb059320	1.14154	2.04374	7.79423	0.262212	0.793158	1
Zm00001eb059350	15.5795	-1.03055	6.16651	-0.167121	0.867275	1
Zm00001eb059360	893.143	-0.0769757	0.357357	-0.215403	0.829453	1
Zm00001eb059370	317.038	0.00763729	0.233667	0.0326845	0.973926	1
Zm00001eb059400	5.8941	0.574928	2.13332	0.269498	0.787546	1
Zm00001eb059440	3.70748	-0.809052	1.32043	-0.612719	0.540062	1
Zm00001eb059450	51.1444	-0.615347	0.615033	-1.00051	0.317064	1
Zm00001eb059460	664.604	-0.0597295	0.216281	-0.276166	0.78242	1
Zm00001eb059510	5.74486	2.23048	2.4472	0.911442	0.362063	1
Zm00001eb059550	34.6226	-0.391936	0.629507	-0.622608	0.533542	1
Zm00001eb059560	557.538	0.38128	0.272109	1.4012	0.161153	1
Zm00001eb059570	2.91919	-0.487113	1.81766	-0.267989	0.788708	1
Zm00001eb059590	43.7461	-0.200052	0.792487	-0.252436	0.800704	1
Zm00001eb059610	260.697	0.14926	0.26552	0.562143	0.574019	1
Zm00001eb059620	213.793	0.350062	0.262543	1.33335	0.182417	1
Zm00001eb059630	1350.78	0.486901	0.28686	1.69735	0.0896307	1
Zm00001eb059650	535.141	0.0660543	0.319257	0.2069	0.836088	1
Zm00001eb059680	0.712765	1.11402	7.81306	0.142584	0.886619	1
Zm00001eb059700	2.41338	3.00083	3.03212	0.989679	0.322331	1
Zm00001eb059710	122.28	-0.694657	1.49501	-0.464652	0.642181	1
Zm00001eb059720	0.768674	-3.68172	6.49217	-0.567102	0.570645	1
Zm00001eb059730	13.1391	-0.478595	1.17311	-0.407971	0.683295	1
Zm00001eb059740	1.06517	-1.73704	3.553	-0.488895	0.624916	1
Zm00001eb059760	145.485	-0.0577595	0.292605	-0.197398	0.843516	1
Zm00001eb059770	607.901	0.0999901	0.161605	0.618732	0.536093	1
Zm00001eb059780	85.3647	0.316683	0.381744	0.829569	0.406782	1
Zm00001eb059790	101.397	-0.091629	0.321901	-0.284649	0.775913	1
Zm00001eb059800	114.53	0.809568	0.562266	1.43983	0.149915	1
Zm00001eb059810	422.914	-0.0350491	0.253162	-0.138445	0.889889	1
Zm00001eb059830	950.624	0.323804	0.190921	1.69601	0.0898846	1
Zm00001eb059840	259.178	-0.030657	0.22935	-0.133669	0.893664	1
Zm00001eb059850	462.358	0.182432	0.186625	0.977531	0.328306	1
Zm00001eb059860	384.808	-0.113696	0.251167	-0.452671	0.650786	1
Zm00001eb059880	154.85	2.80462	1.91301	1.46608	0.142626	1
Zm00001eb059890	248.588	1.21493	1.92144	0.632299	0.527191	1
Zm00001eb059900	1042.2	-0.1417	0.160703	-0.88175	0.377912	1
Zm00001eb059910	878.37	-0.183008	0.187437	-0.976366	0.328883	1
Zm00001eb059920	169.574	-0.0020101	0.347423	-0.00578574	0.995384	1
Zm00001eb059930	245.413	1.60792	1.15191	1.39588	0.162752	1
Zm00001eb059960	273.543	-0.0334201	0.261334	-0.127883	0.898242	1
Zm00001eb059970	6.56449	-1.73363	1.02412	-1.69279	0.0904949	1
Zm00001eb059980	470.154	-0.125572	0.283577	-0.442813	0.657901	1
Zm00001eb059990	986.917	0.173918	0.200169	0.868858	0.384925	1
Zm00001eb060010	1290.94	-0.0695622	0.164217	-0.4236	0.671857	1
Zm00001eb060020	96.316	1.75729	0.766727	2.29194	0.021909	1
Zm00001eb060040	1085.27	0.210175	0.300144	0.700248	0.483773	1
Zm00001eb060050	874.663	-0.158973	0.342935	-0.463565	0.64296	1
Zm00001eb060070	182.387	-0.0402911	0.248448	-0.162171	0.871171	1
Zm00001eb060090	1467.51	0.000139024	0.205264	0.000677295	0.99946	1
Zm00001eb060100	2.41378	0.964266	1.56477	0.616237	0.537738	1
Zm00001eb060110	23.1889	0.00238024	0.962587	0.00247276	0.998027	1
Zm00001eb060130	474.492	0.08579	0.187778	0.456869	0.647765	1
Zm00001eb060140	5.17243	-2.49666	1.5806	-1.57956	0.114207	1
Zm00001eb060170	243.767	0.287667	0.175746	1.63683	0.101665	1
Zm00001eb060200	225.67	-0.0619691	0.25803	-0.240162	0.810205	1
Zm00001eb060220	214.626	1.86608	0.740796	2.51903	0.011768	1
Zm00001eb060230	2.99188	2.24167	4.79084	0.467907	0.639851	1
Zm00001eb060240	1.40006	3.77209	3.89973	0.967269	0.33341	1
Zm00001eb060250	235.711	0.114984	0.281742	0.408119	0.683186	1
Zm00001eb060260	151.351	-0.682803	0.511262	-1.33552	0.181705	1
Zm00001eb060280	6.94006	-1.37181	1.4047	-0.976589	0.328772	1
Zm00001eb060290	1.43862	3.82706	5.44353	0.703048	0.482026	1
Zm00001eb060310	7.25104	-0.702946	1.57535	-0.446217	0.655441	1
Zm00001eb060330	1032.02	0.293491	0.167723	1.74986	0.0801431	1
Zm00001eb060340	927.814	0.181437	0.174861	1.0376	0.299455	1
Zm00001eb060350	497.541	0.235708	0.175268	1.34485	0.178675	1
Zm00001eb060380	746.481	0.0865509	0.195703	0.442258	0.658303	1
Zm00001eb060390	1329.9	0.202749	0.278287	0.72856	0.466271	1
Zm00001eb060410	803.96	-0.300962	0.244994	-1.22844	0.21928	1
Zm00001eb060420	156.946	0.262969	0.332854	0.790043	0.429503	1
Zm00001eb060430	254.204	0.506966	0.262154	1.93385	0.0531316	1
Zm00001eb060460	17.9163	-0.99077	0.87721	-1.12946	0.258706	1
Zm00001eb060470	1.783	2.62675	7.78287	0.337504	0.735737	1
Zm00001eb060480	2.5804	-2.36325	2.46673	-0.958052	0.338037	1
Zm00001eb060490	2.72471	0.514175	2.63302	0.19528	0.845174	1
Zm00001eb060500	14.5229	0	7.81343	0	1	1
Zm00001eb060510	23.3404	-2.03107	1.61808	-1.25523	0.209394	1
Zm00001eb060520	426.518	0.0249747	0.34341	0.0727257	0.942024	1
Zm00001eb060530	248.47	-0.178479	0.360574	-0.494985	0.620611	1
Zm00001eb060540	10.4123	0.799049	1.48306	0.538782	0.590037	1
Zm00001eb060550	2215.69	0.167588	0.216894	0.772671	0.439717	1
Zm00001eb060560	331.831	0.31626	0.245922	1.28602	0.198437	1
Zm00001eb060570	2.55917	3.06306	2.52035	1.21533	0.224241	1
Zm00001eb060580	200.254	0.412195	0.240055	1.71709	0.0859634	1
Zm00001eb060590	110.754	0.194493	0.294484	0.660452	0.508964	1
Zm00001eb060610	33.3726	5.07055	3.65231	1.38831	0.165042	1
Zm00001eb060620	19.1078	3.57832	7.77189	0.460419	0.645216	1
Zm00001eb060630	96.6302	-0.308521	0.335523	-0.919524	0.357821	1
Zm00001eb060640	696.959	0.558415	0.374362	1.49164	0.135793	1
Zm00001eb060660	386.127	0.322869	0.19218	1.68004	0.09295	1
Zm00001eb060670	1183.61	-0.160498	0.153896	-1.0429	0.296994	1
Zm00001eb060680	117.768	0.514336	0.459509	1.11932	0.263005	1
Zm00001eb060700	6.42975	3.89588	2.07921	1.87373	0.0609679	1
Zm00001eb060720	31.5356	-0.0188831	0.666259	-0.0283419	0.977389	1
Zm00001eb060730	690.491	0.202339	0.282795	0.715497	0.474302	1
Zm00001eb060740	1.15115	1.95313	4.14932	0.470712	0.637846	1
Zm00001eb060760	424.575	0.226943	0.231317	0.981092	0.326547	1
Zm00001eb060780	913.874	0.148622	0.269125	0.552243	0.580782	1
Zm00001eb060800	524.272	0.387775	0.303675	1.27694	0.201623	1
Zm00001eb060820	7.07558	-1.27917	0.988019	-1.29468	0.19543	1
Zm00001eb060830	311.478	-0.0641733	0.23713	-0.270626	0.786679	1
Zm00001eb060840	0.588424	2.87782	7.77921	0.369937	0.711429	1
Zm00001eb060900	96.2199	-1.58579	1.57936	-1.00408	0.315342	1
Zm00001eb060940	121.134	-1.54213	1.12812	-1.36699	0.171628	1
Zm00001eb060950	15.7286	-0.845278	0.946454	-0.8931	0.371804	1
Zm00001eb060960	11.7437	-0.314608	1.06752	-0.29471	0.768216	1
Zm00001eb060980	10.4283	-0.754458	0.89482	-0.843139	0.399151	1
Zm00001eb060990	201.071	-0.362744	0.262244	-1.38323	0.166594	1
Zm00001eb061000	44.5747	0.419654	0.587359	0.714476	0.474933	1
Zm00001eb061010	44.9408	0.147505	0.54673	0.269795	0.787318	1
Zm00001eb061020	88.1606	-0.218248	0.39287	-0.555523	0.578537	1
Zm00001eb061030	3.57307	-0.474988	2.27167	-0.209093	0.834376	1
Zm00001eb061060	15789.1	-0.158119	0.221696	-0.713221	0.475709	1
Zm00001eb061080	44.4138	-1.10515	1.0632	-1.03945	0.298595	1
Zm00001eb061120	289.827	-0.181432	0.208613	-0.869703	0.384463	1
Zm00001eb061130	240.464	0.295953	0.244406	1.21091	0.225932	1
Zm00001eb061140	56.2769	-0.286267	0.393745	-0.727037	0.467203	1
Zm00001eb061150	10.4578	0.162488	7.81198	0.0207998	0.983405	1
Zm00001eb061160	8.57293	0.503255	7.81343	0.0644091	0.948645	1
Zm00001eb061170	984.906	-0.177562	0.203428	-0.872846	0.382747	1
Zm00001eb061180	303.733	0.109451	0.224937	0.486585	0.626552	1
Zm00001eb061190	971.899	0.0114859	0.152707	0.075215	0.940044	1
Zm00001eb061200	171.449	0.208883	0.240227	0.869525	0.38456	1
Zm00001eb061210	87.9777	0.260938	0.395363	0.659997	0.509256	1
Zm00001eb061240	80.1208	0.306712	0.298402	1.02785	0.304021	1
Zm00001eb061250	152.977	0.0940985	0.699136	0.134593	0.892934	1
Zm00001eb061260	426.579	0.015612	0.209136	0.0746498	0.940493	1
Zm00001eb061270	3.43087	2.49318	3.58495	0.695456	0.486769	1
Zm00001eb061280	37.7592	0.658766	1.06964	0.615879	0.537974	1
Zm00001eb061290	671.94	-0.137474	0.157773	-0.871338	0.38357	1
Zm00001eb061300	373.708	0.164432	0.227172	0.723821	0.469176	1
Zm00001eb061310	839.412	0.0536722	0.187694	0.285957	0.774911	1
Zm00001eb061320	2874.18	0.0098674	0.437852	0.0225359	0.98202	1
Zm00001eb061330	1.61164	-1.31894	2.2609	-0.583367	0.559646	1
Zm00001eb061350	250.174	-0.324696	0.270352	-1.20101	0.229746	1
Zm00001eb061360	878.763	0.361255	0.206519	1.74926	0.0802464	1
Zm00001eb061370	914.818	0.0300079	0.255811	0.117305	0.906618	1
Zm00001eb061380	121.53	-0.275481	0.369692	-0.745162	0.456174	1
Zm00001eb061390	97.7529	-0.816849	0.360393	-2.26655	0.0234177	1
Zm00001eb061400	20.0549	0.0486932	1.27678	0.0381377	0.969578	1
Zm00001eb061410	19.2394	0	7.81343	0	1	1
Zm00001eb061430	645.887	-0.00372282	0.265791	-0.0140065	0.988825	1
Zm00001eb061440	714.497	0.25733	0.119672	2.15029	0.0315321	1
Zm00001eb061450	1080.86	-0.058842	0.136001	-0.432659	0.665262	1
Zm00001eb061460	376.536	0.193353	0.192094	1.00655	0.314149	1
Zm00001eb061470	324.282	0.521442	0.253425	2.05758	0.0396305	1
Zm00001eb061480	175.526	0.121478	0.238029	0.510351	0.609805	1
Zm00001eb061490	50.3965	0.652942	0.706102	0.924713	0.355115	1
Zm00001eb061500	386.805	-0.327316	0.224681	-1.4568	0.14517	1
Zm00001eb061510	181.305	0.388834	0.281848	1.37959	0.167714	1
Zm00001eb061520	221.873	-0.385454	0.322488	-1.19525	0.23199	1
Zm00001eb061530	528.043	-0.387015	0.32333	-1.19697	0.23132	1
Zm00001eb061540	2.12886	-0.0197973	2.55753	-0.00774079	0.993824	1
Zm00001eb061550	189.863	-0.216249	0.229996	-0.940228	0.3471	1
Zm00001eb061560	593.343	-0.139157	0.231983	-0.59986	0.548599	1
Zm00001eb061570	608.558	0.0804482	0.156315	0.514653	0.606795	1
Zm00001eb061610	762.493	0.160797	0.258345	0.622413	0.53367	1
Zm00001eb061630	1318.02	0.468145	0.223146	2.09793	0.0359113	1
Zm00001eb061640	302.51	-0.171941	0.201968	-0.851328	0.394587	1
Zm00001eb061650	2.09507	1.27633	4.01766	0.31768	0.750728	1
Zm00001eb061660	9.86899	-0.88261	1.22367	-0.72128	0.470737	1
Zm00001eb061670	22.166	0.569335	0.939092	0.606261	0.544341	1
Zm00001eb061730	81.9164	0.315192	0.628199	0.501739	0.615851	1
Zm00001eb061740	20.7363	0.459193	0.77774	0.59042	0.554909	1
Zm00001eb061750	13857.1	0.488195	0.352554	1.38474	0.166132	1
Zm00001eb061760	913.4	0.23375	0.294331	0.794174	0.427094	1
Zm00001eb061780	3.04106	-0.434956	1.83935	-0.236472	0.813067	1
Zm00001eb061800	2188.9	-0.0320028	0.216456	-0.147849	0.882462	1
Zm00001eb061810	745.576	0.366649	0.412178	0.88954	0.373713	1
Zm00001eb061820	287.574	-0.326043	0.580103	-0.562044	0.574086	1
Zm00001eb061830	2.4288	0.290431	2.90402	0.10001	0.920336	1
Zm00001eb061840	147.806	0.0290138	0.429489	0.0675542	0.946141	1
Zm00001eb061850	170.202	0.183299	0.35379	0.518102	0.604387	1
Zm00001eb061860	225.999	-0.0908445	0.296493	-0.306397	0.759303	1
Zm00001eb061870	2.50915	0.407353	2.09123	0.194791	0.845556	1
Zm00001eb061880	74.1811	1.26994	0.734801	1.72828	0.0839389	1
Zm00001eb061890	280.251	0.0644827	0.231103	0.279021	0.780229	1
Zm00001eb061900	1.73766	2.13747	1.95402	1.09388	0.274008	1
Zm00001eb061910	282.804	0.014521	0.282148	0.0514659	0.958954	1
Zm00001eb061920	104.369	0.451473	0.543114	0.831267	0.405823	1
Zm00001eb061930	47.0038	0.303448	0.566571	0.535586	0.592245	1
Zm00001eb061940	41.4604	-0.544598	0.666168	-0.817509	0.413638	1
Zm00001eb061960	890.714	-0.0626283	0.145142	-0.431498	0.666106	1
Zm00001eb061990	623.344	0.547983	0.289926	1.89008	0.0587474	1
Zm00001eb062000	181.967	0.0331295	0.278479	0.118966	0.905302	1
Zm00001eb062010	655.313	0.0206369	0.16627	0.124117	0.901223	1
Zm00001eb062020	206.892	0.187293	0.226744	0.826009	0.408799	1
Zm00001eb062040	584.778	0.244573	0.209619	1.16675	0.24331	1
Zm00001eb062050	360.067	-0.187331	0.285078	-0.657122	0.511102	1
Zm00001eb062060	375.368	-0.116801	0.26806	-0.435725	0.663036	1
Zm00001eb062070	1643.31	0.0368716	0.165102	0.223327	0.823281	1
Zm00001eb062080	458.514	-0.234939	0.256905	-0.914498	0.360455	1
Zm00001eb062110	187.804	0.214966	0.455896	0.471526	0.637265	1
Zm00001eb062120	2.32682	4.21438	2.43388	1.73155	0.0833533	1
Zm00001eb062130	159.865	-0.153671	0.556813	-0.275984	0.78256	1
Zm00001eb062140	744.152	-0.208547	0.176095	-1.18429	0.236298	1
Zm00001eb062150	298.337	0.406002	0.352642	1.15132	0.249602	1
Zm00001eb062160	397.327	0.00232333	0.212798	0.010918	0.991289	1
Zm00001eb062170	65.8965	0.801789	0.954028	0.840425	0.40067	1
Zm00001eb062180	833.921	0.0891686	0.206539	0.431728	0.665939	1
Zm00001eb062190	147.143	2.01144	0.850357	2.3654	0.0180104	1
Zm00001eb062200	433.557	0.445446	0.201283	2.21303	0.0268954	1
Zm00001eb062210	6.40264	-0.163446	1.12956	-0.144699	0.884949	1
Zm00001eb062220	649.724	0.172675	0.139836	1.23483	0.216892	1
Zm00001eb062230	806.992	-0.127163	0.167691	-0.758318	0.448261	1
Zm00001eb062250	870.699	-1.01013	1.66735	-0.60583	0.544628	1
Zm00001eb062270	279.762	-1.27485	1.18903	-1.07218	0.283641	1
Zm00001eb062280	1.36402	-0.765553	4.03806	-0.189584	0.849635	1
Zm00001eb062290	6.55073	1.01905	1.71498	0.594209	0.552372	1
Zm00001eb062300	119.58	-0.846943	0.490654	-1.72615	0.08432	1
Zm00001eb062310	2374.45	-0.365803	0.249656	-1.46523	0.142859	1
Zm00001eb062320	499.71	-0.479109	0.259048	-1.8495	0.0643861	1
Zm00001eb062330	612.058	-0.0184144	0.16239	-0.113396	0.909717	1
Zm00001eb062340	166.253	-0.477436	0.252756	-1.88892	0.0589022	1
Zm00001eb062350	1179.22	-0.132111	0.195382	-0.676168	0.498934	1
Zm00001eb062360	984.64	0.50649	0.234153	2.16307	0.0305358	1
Zm00001eb062390	340.454	-1.14753	0.951991	-1.2054	0.228049	1
Zm00001eb062400	301.514	-1.29787	0.903057	-1.4372	0.150662	1
Zm00001eb062410	8.85289	-0.54559	1.07016	-0.509822	0.610176	1
Zm00001eb062420	1842.15	-0.492267	0.254819	-1.93183	0.0533802	1
Zm00001eb062440	530.362	0.0270338	0.182161	0.148406	0.882023	1
Zm00001eb062450	1078.14	0.17197	0.16881	1.01872	0.308335	1
Zm00001eb062460	901.013	0.413628	0.342274	1.20847	0.226867	1
Zm00001eb062480	1904.83	0.268445	0.174926	1.53462	0.124876	1
Zm00001eb062490	632.758	-0.140542	0.193681	-0.725636	0.468062	1
Zm00001eb062500	601.431	-0.027424	0.352235	-0.0778573	0.937942	1
Zm00001eb062510	652.069	-0.142718	0.480953	-0.296739	0.766666	1
Zm00001eb062520	164.653	0.0804613	0.207904	0.387012	0.698748	1
Zm00001eb062530	924.428	-0.0493068	0.195637	-0.252032	0.801017	1
Zm00001eb062540	0.643974	0	7.81343	0	1	1
Zm00001eb062550	837.965	-0.122355	0.181892	-0.672679	0.501151	1
Zm00001eb062560	1.21623	1.11845	6.06772	0.184329	0.853756	1
Zm00001eb062570	5.11953	4.79473	3.76649	1.273	0.20302	1
Zm00001eb062580	2.31138	-0.641913	4.25409	-0.150893	0.88006	1
Zm00001eb062600	2777.44	0.133009	0.173207	0.767919	0.442535	1
Zm00001eb062620	678.688	0.23045	0.205478	1.12153	0.262062	1
Zm00001eb062630	1333.03	-0.0864779	0.212464	-0.407025	0.68399	1
Zm00001eb062640	51.6646	-0.318849	0.595636	-0.535309	0.592437	1
Zm00001eb062660	1.1893	3.46093	4.39878	0.786793	0.431403	1
Zm00001eb062680	155.536	0.208174	0.338564	0.614874	0.538638	1
Zm00001eb062700	1.1418	-5.6856	5.33033	-1.06665	0.28613	1
Zm00001eb062720	490.168	0.0587901	0.163784	0.358949	0.719633	1
Zm00001eb062730	349.327	0.177967	0.23262	0.765054	0.44424	1
Zm00001eb062750	206.342	0.507349	0.280268	1.81023	0.0702604	1
Zm00001eb062760	150.008	-0.144889	0.270538	-0.535558	0.592264	1
Zm00001eb062770	348.083	0.28225	0.360989	0.781882	0.434284	1
Zm00001eb062790	267.478	-0.145885	0.188799	-0.772699	0.439701	1
Zm00001eb062800	472.736	0.174716	0.204592	0.853972	0.39312	1
Zm00001eb062810	201.568	-0.145779	0.25402	-0.573888	0.566043	1
Zm00001eb062820	295.183	0.442149	0.223232	1.98067	0.0476285	1
Zm00001eb062830	4.3255	2.04302	1.61995	1.26117	0.207249	1
Zm00001eb062840	69.119	-0.16192	0.414894	-0.390269	0.696338	1
Zm00001eb062850	11.2066	-1.42248	4.94445	-0.287692	0.773583	1
Zm00001eb062860	1.17907	0	7.81343	0	1	1
Zm00001eb062870	7.15103	-1.97044	1.87436	-1.05126	0.293138	1
Zm00001eb062910	253.948	0.0568071	0.198068	0.286806	0.774261	1
Zm00001eb062920	1235.07	0.350364	0.372645	0.940208	0.347111	1
Zm00001eb062930	379.03	-0.0543107	0.190776	-0.284683	0.775887	1
Zm00001eb062940	325.912	0.289081	0.183523	1.57518	0.115215	1
Zm00001eb063040	496.267	0.0862863	0.223207	0.386575	0.699071	1
Zm00001eb063070	1.26646	2.44956	3.69413	0.663095	0.50727	1
Zm00001eb063090	264.91	-0.166607	0.305051	-0.546162	0.584955	1
Zm00001eb063100	91.1086	-0.474803	0.307752	-1.54281	0.122878	1
Zm00001eb063110	725.655	-0.200752	0.237266	-0.846108	0.397492	1
Zm00001eb063130	1372.59	-0.0871248	0.166942	-0.521888	0.601748	1
Zm00001eb063140	270.876	0.319649	0.325195	0.982946	0.325634	1
Zm00001eb063150	20.7608	0.386907	0.571127	0.677444	0.498124	1
Zm00001eb063160	34.0974	-0.939317	0.454253	-2.06783	0.0386563	1
Zm00001eb063170	13.4049	-0.0272753	0.662243	-0.0411863	0.967147	1
Zm00001eb063190	438.212	0.0789612	0.392512	0.201169	0.840567	1
Zm00001eb063200	53.5915	-0.324752	0.389642	-0.833463	0.404584	1
Zm00001eb063210	443.758	-0.139239	0.213309	-0.652759	0.513911	1
Zm00001eb063220	730.439	0.820871	0.400078	2.05178	0.0401913	1
Zm00001eb063230	601.569	0.463678	0.20705	2.23945	0.0251268	1
Zm00001eb063250	97.0772	-0.251222	0.391069	-0.642399	0.520614	1
Zm00001eb063260	228.294	-1.36533	1.84614	-0.739559	0.459568	1
Zm00001eb063270	317.839	0.148047	0.162612	0.910434	0.362594	1
Zm00001eb063280	234.56	0.0882775	0.264581	0.33365	0.738643	1
Zm00001eb063290	313.406	-0.28828	0.170271	-1.69307	0.0904416	1
Zm00001eb063300	676.723	0.0654117	0.323723	0.202061	0.839869	1
Zm00001eb063310	58.2661	0.403692	0.611276	0.660408	0.508992	1
Zm00001eb063320	1.62069	0.144207	2.89216	0.0498615	0.960233	1
Zm00001eb063340	366.848	0.122484	0.419553	0.291939	0.770333	1
Zm00001eb063350	23.0451	2.80301	1.13656	2.46623	0.0136543	1
Zm00001eb063360	160.772	0.0412377	0.327405	0.125953	0.899769	1
Zm00001eb063370	728.728	0.271855	0.189627	1.43363	0.151678	1
Zm00001eb063380	77.3469	1.28883	0.599282	2.15063	0.0315054	1
Zm00001eb063390	1450.36	0.122155	0.145846	0.837564	0.402276	1
Zm00001eb063400	9.47056	-0.619288	1.13275	-0.546713	0.584576	1
Zm00001eb063410	9.44956	-0.79161	1.18048	-0.670584	0.502486	1
Zm00001eb063420	2.29714	0.803286	2.20934	0.363587	0.716167	1
Zm00001eb063430	706.832	0.273135	0.213551	1.27902	0.200891	1
Zm00001eb063450	395.749	0.0443367	0.185299	0.239271	0.810896	1
Zm00001eb063460	211.795	2.02008	1.78571	1.13125	0.257951	1
Zm00001eb063470	380.386	-0.00101861	0.196383	-0.00518686	0.995862	1
Zm00001eb063490	462.851	0.413748	0.19705	2.09971	0.0357544	1
Zm00001eb063500	216.955	-0.496982	0.232128	-2.14098	0.0322755	1
Zm00001eb063510	387.976	-0.050369	0.244606	-0.205919	0.836854	1
Zm00001eb063530	117.266	0.592433	3.17856	0.186384	0.852144	1
Zm00001eb063550	0.589552	-3.47361	7.74721	-0.448369	0.653887	1
Zm00001eb063560	0.781456	-3.38904	7.74054	-0.437829	0.66151	1
Zm00001eb063580	3.86905	1.09587	1.72386	0.635709	0.524966	1
Zm00001eb063600	1111.58	-0.0231178	0.197274	-0.117187	0.906712	1
Zm00001eb063610	4111.05	-0.0644733	0.235928	-0.273276	0.784641	1
Zm00001eb063620	310.244	0.0738097	0.165525	0.445912	0.655661	1
Zm00001eb063630	1.61927	4.13379	3.81155	1.08454	0.278124	1
Zm00001eb063640	5.35788	1.53547	1.51431	1.01398	0.310593	1
Zm00001eb063650	471.374	-0.0458485	0.2543	-0.180293	0.856922	1
Zm00001eb063660	303.73	0.0431154	0.189998	0.226925	0.820482	1
Zm00001eb063670	1054.6	-0.280215	0.712368	-0.393357	0.694056	1
Zm00001eb063680	909.763	0.61292	0.274192	2.23537	0.0253931	1
Zm00001eb063690	584.364	-0.251952	0.155554	-1.61971	0.105295	1
Zm00001eb063700	646.315	-0.14748	0.142858	-1.03235	0.301907	1
Zm00001eb063710	2043.81	-0.467492	0.36011	-1.29819	0.194222	1
Zm00001eb063720	1012.48	0.316626	0.141789	2.23308	0.0255439	1
Zm00001eb063730	62.3269	0.08587	0.469606	0.182855	0.854911	1
Zm00001eb063750	1038.73	0.145969	0.182021	0.801935	0.422591	1
Zm00001eb063760	143.1	-0.504291	1.62176	-0.310953	0.755836	1
Zm00001eb063770	1222.66	0.0615303	0.184401	0.333676	0.738624	1
Zm00001eb063780	17.7878	-0.571945	1.08496	-0.527157	0.598085	1
Zm00001eb063800	1254.83	0.076998	0.174138	0.442166	0.658369	1
Zm00001eb063810	337.621	0.456231	0.394378	1.15684	0.247339	1
Zm00001eb063820	22.2403	-0.335414	0.762109	-0.440113	0.659855	1
Zm00001eb063830	62.3052	0.350938	0.623707	0.562665	0.573663	1
Zm00001eb063840	10.5134	0.562636	1.11476	0.504714	0.61376	1
Zm00001eb063850	5.26517	-0.923843	1.26599	-0.729739	0.46555	1
Zm00001eb063860	73.4662	0.830975	0.495041	1.6786	0.0932306	1
Zm00001eb063870	946.141	0.0268412	0.237536	0.112999	0.910032	1
Zm00001eb063880	37.7681	0.0818431	0.544818	0.150221	0.88059	1
Zm00001eb063890	280.36	-0.156194	0.231433	-0.674901	0.499739	1
Zm00001eb063900	391.255	0.439039	0.272105	1.61349	0.106638	1
Zm00001eb063910	115.468	-4.72487	1.87246	-2.52334	0.0116245	1
Zm00001eb063920	66.1267	-2.6134	2.50348	-1.0439	0.296529	1
Zm00001eb063930	304.579	-0.219578	0.294003	-0.746857	0.45515	1
Zm00001eb063940	324.635	-0.230537	0.295593	-0.779912	0.435443	1
Zm00001eb063960	1.07274	1.56486	7.78451	0.201023	0.840681	1
Zm00001eb063970	570.69	0.185865	0.293738	0.632759	0.526891	1
Zm00001eb063980	4968.53	0.270157	0.249852	1.08127	0.279578	1
Zm00001eb063990	649.719	0.0154114	0.198518	0.0776323	0.938121	1
Zm00001eb064000	1635.22	0.574596	0.268213	2.14231	0.0321685	1
Zm00001eb064010	166.691	0.275803	0.264492	1.04277	0.297056	1
Zm00001eb064020	163.732	-0.128705	0.220469	-0.583779	0.559369	1
Zm00001eb064030	353.175	-0.0294755	0.154347	-0.19097	0.848549	1
Zm00001eb064040	246.812	0.508936	0.265349	1.91799	0.0551124	1
Zm00001eb064060	5.9817	5.20536	2.04443	2.54612	0.0108929	1
Zm00001eb064080	3.34145	3.99257	2.18446	1.82771	0.0675925	1
Zm00001eb064090	209.707	-0.1532	0.303454	-0.504856	0.61366	1
Zm00001eb064100	888.569	-0.0620409	0.202186	-0.306851	0.758957	1
Zm00001eb064110	2.85609	1.04801	7.81287	0.134139	0.893292	1
Zm00001eb064120	1705.14	-0.0637904	0.202739	-0.314642	0.753033	1
Zm00001eb064130	235.866	0.140753	0.304475	0.462281	0.64388	1
Zm00001eb064140	1608.94	-0.0795569	0.204502	-0.389028	0.697255	1
Zm00001eb064160	187.151	-0.0564815	0.462195	-0.122203	0.902738	1
Zm00001eb064170	1053.98	-0.255759	0.263193	-0.971754	0.331173	1
Zm00001eb064180	206.524	-0.25163	0.225339	-1.11667	0.264134	1
Zm00001eb064190	395.437	-0.18355	0.162823	-1.1273	0.259616	1
Zm00001eb064210	1016.74	0.00792101	0.162693	0.048687	0.961169	1
Zm00001eb064230	676.364	-0.144046	0.209483	-0.687625	0.491689	1
Zm00001eb064260	26.0432	-0.683038	0.509471	-1.34068	0.180024	1
Zm00001eb064270	305.693	-0.0450402	0.2601	-0.173165	0.862522	1
Zm00001eb064300	459.035	-0.111127	0.234767	-0.473351	0.635963	1
Zm00001eb064310	1097.24	0.0889544	0.191763	0.463876	0.642736	1
Zm00001eb064340	324.82	-0.144206	0.236163	-0.610619	0.541452	1
Zm00001eb064350	44.9395	0.227004	0.735028	0.308838	0.757445	1
Zm00001eb064360	0.366034	0	7.81343	0	1	1
Zm00001eb064380	466.824	0.149892	0.156785	0.956037	0.339054	1
Zm00001eb064390	510.95	0.256056	0.180925	1.41526	0.156991	1
Zm00001eb064400	999.498	-0.25368	0.259231	-0.978585	0.327785	1
Zm00001eb064410	397.009	0.0575227	0.174379	0.329872	0.741497	1
Zm00001eb064420	11.3655	-1.3955	0.916473	-1.52268	0.127839	1
Zm00001eb064440	187.313	-0.0192518	0.387756	-0.0496493	0.960402	1
Zm00001eb064450	886.098	0.739558	0.684215	1.08088	0.279749	1
Zm00001eb064460	373.337	0.383369	0.307937	1.24496	0.213146	1
Zm00001eb064470	555.774	-0.283536	0.289818	-0.978324	0.327914	1
Zm00001eb064480	328.122	-0.0374892	0.194993	-0.192259	0.847539	1
Zm00001eb064490	1.7627	-0.965504	4.77109	-0.202365	0.839631	1
Zm00001eb064500	1.9228	-3.08452	5.20147	-0.593009	0.553175	1
Zm00001eb064510	5.58806	3.21908	6.89553	0.466836	0.640617	1
Zm00001eb064520	190.53	0.0711938	0.290696	0.244908	0.806528	1
Zm00001eb064530	878.427	0.111197	0.252782	0.439893	0.660015	1
Zm00001eb064540	227.772	-0.152356	0.234095	-0.650828	0.515157	1
Zm00001eb064550	345.329	0.296163	0.284289	1.04177	0.297519	1
Zm00001eb064560	2.66238	0.0729116	1.79834	0.0405439	0.96766	1
Zm00001eb064570	929.152	0.143063	0.243984	0.586361	0.557633	1
Zm00001eb064580	1372.25	0.331655	0.262185	1.26496	0.205885	1
Zm00001eb064590	140.183	-0.121229	0.285104	-0.425211	0.670683	1
Zm00001eb064600	1346.3	0.102228	0.17369	0.588569	0.55615	1
Zm00001eb064610	203.858	0.143806	0.309789	0.464205	0.642501	1
Zm00001eb064620	749.407	0.213105	0.155304	1.37218	0.170007	1
Zm00001eb064630	226.345	-0.0938246	0.242763	-0.386487	0.699136	1
Zm00001eb064640	596.88	-0.0964093	0.296009	-0.325698	0.744653	1
Zm00001eb064650	136.042	0.307899	0.586719	0.52478	0.599736	1
Zm00001eb064660	31.0821	0.350876	0.63731	0.550558	0.581936	1
Zm00001eb064670	254.816	0.140128	0.261559	0.535742	0.592137	1
Zm00001eb064680	1701.4	0.196687	0.289227	0.680044	0.496477	1
Zm00001eb064690	284.751	0.26338	0.486527	0.541347	0.588268	1
Zm00001eb064700	18.7758	0.0236894	0.826976	0.0286458	0.977147	1
Zm00001eb064710	692.058	-0.16722	0.267532	-0.625048	0.53194	1
Zm00001eb064730	415.22	0.432429	0.314148	1.37652	0.168662	1
Zm00001eb064740	58.2052	0.304229	0.4041	0.752857	0.451536	1
Zm00001eb064750	31.9975	-0.412136	1.52466	-0.270313	0.78692	1
Zm00001eb064770	993.674	0.242663	0.178722	1.35777	0.174538	1
Zm00001eb064780	377.003	0.596286	0.292995	2.03514	0.0418366	1
Zm00001eb064790	424.162	0.0467328	0.189749	0.246288	0.805459	1
Zm00001eb064800	522.679	-0.149842	0.127573	-1.17456	0.24017	1
Zm00001eb064810	575.276	-0.0773288	0.150715	-0.51308	0.607895	1
Zm00001eb064820	105.09	-0.229053	0.367636	-0.623042	0.533257	1
Zm00001eb064830	491.137	0.346126	0.28292	1.2234	0.221177	1
Zm00001eb064840	74.2197	-0.0550224	0.37933	-0.145052	0.88467	1
Zm00001eb064850	489.49	0.125362	0.185916	0.674297	0.500123	1
Zm00001eb064860	1031.32	0.0417611	0.103332	0.404143	0.686107	1
Zm00001eb064870	172.526	-0.047576	0.264731	-0.179714	0.857377	1
Zm00001eb064880	123.389	-0.536074	0.57899	-0.925878	0.354509	1
Zm00001eb064890	169.803	-0.0762298	0.290155	-0.262721	0.792766	1
Zm00001eb064910	207.992	0.394479	0.240142	1.64269	0.100447	1
Zm00001eb064920	265.765	0.00467779	0.275788	0.0169616	0.986467	1
Zm00001eb064930	684.216	0.321723	0.150096	2.14344	0.0320776	1
Zm00001eb064940	624.608	0.0428893	0.25326	0.169349	0.865522	1
Zm00001eb064950	373.315	0.260638	0.359517	0.724969	0.468471	1
Zm00001eb064960	393.902	0.029864	0.368818	0.0809723	0.935464	1
Zm00001eb064970	217.836	-0.1787	0.459169	-0.389182	0.697142	1
Zm00001eb064980	211.219	-0.438304	0.478207	-0.916558	0.359374	1
Zm00001eb064990	154.696	-0.0753812	0.332425	-0.226761	0.820609	1
Zm00001eb065000	221.904	-0.23771	0.404907	-0.587073	0.557155	1
Zm00001eb065010	28.8062	0.142284	0.460354	0.309074	0.757265	1
Zm00001eb065020	12.9538	0.273759	0.844941	0.323998	0.74594	1
Zm00001eb065030	13.0955	0.743396	0.975919	0.761739	0.446216	1
Zm00001eb065070	3.37152	0.797418	1.63101	0.48891	0.624906	1
Zm00001eb065080	2009.54	0.186436	0.213337	0.873904	0.38217	1
Zm00001eb065090	696.611	0.0677816	0.213307	0.317765	0.750663	1
Zm00001eb065100	4.31707	1.79797	2.24455	0.80104	0.423108	1
Zm00001eb065120	0.663307	0	7.81343	0	1	1
Zm00001eb065130	466.183	-0.0221999	0.169652	-0.130856	0.895889	1
Zm00001eb065140	429.827	0.162097	0.231358	0.700631	0.483533	1
Zm00001eb065150	297.527	0.0949141	0.173492	0.54708	0.584324	1
Zm00001eb065160	1872.9	-0.0270471	0.203039	-0.133211	0.894026	1
Zm00001eb065170	14.1155	-2.27895	1.21196	-1.88038	0.0600558	1
Zm00001eb065180	14.3621	-1.47212	1.03032	-1.4288	0.153063	1
Zm00001eb065200	1.07903	0	7.81343	0	1	1
Zm00001eb065250	135.512	0.111712	0.339904	0.328656	0.742416	1
Zm00001eb065260	11.0567	1.11595	1.50369	0.742139	0.458003	1
Zm00001eb065280	604.839	0.0445633	0.18095	0.246274	0.805471	1
Zm00001eb065300	974.613	-0.173138	0.172749	-1.00225	0.316223	1
Zm00001eb065310	182.049	-0.280344	0.204784	-1.36897	0.171007	1
Zm00001eb065320	47.4623	-0.262201	0.457395	-0.573249	0.566476	1
Zm00001eb065330	62.9418	-0.424404	0.5528	-0.767735	0.442645	1
Zm00001eb065340	1239.69	-0.100831	0.181716	-0.554885	0.578973	1
Zm00001eb065350	108.927	-0.572974	0.476608	-1.20219	0.229289	1
Zm00001eb065360	505.415	0.23532	0.243457	0.966578	0.333755	1
Zm00001eb065370	1.49446	-0.760046	3.63733	-0.208957	0.834481	1
Zm00001eb065380	641.207	-0.0981679	0.254104	-0.38633	0.699253	1
Zm00001eb065390	565.044	0.471365	0.278749	1.691	0.0908369	1
Zm00001eb065400	5.74063	-0.0930299	1.66712	-0.0558028	0.955499	1
Zm00001eb065420	279.562	0.0735008	0.280415	0.262114	0.793233	1
Zm00001eb065430	63.6366	-0.375339	0.70856	-0.529721	0.596306	1
Zm00001eb065450	209.412	-0.139318	0.232818	-0.598401	0.549572	1
Zm00001eb065460	273.488	0.0445519	0.214014	0.208173	0.835094	1
Zm00001eb065510	729.607	-0.0196639	0.119128	-0.165066	0.868892	1
Zm00001eb065520	318.646	0.0531295	0.182366	0.291334	0.770796	1
Zm00001eb065530	1.56857	3.30062	3.88873	0.848766	0.396011	1
Zm00001eb065540	0.941128	2.85571	3.05911	0.933508	0.350558	1
Zm00001eb065550	382.028	-0.111983	0.227359	-0.492537	0.62234	1
Zm00001eb065560	56.3883	-0.51602	0.497926	-1.03634	0.300044	1
Zm00001eb065570	972.941	0.125116	0.179346	0.697626	0.485411	1
Zm00001eb065580	351.199	-0.273253	0.302839	-0.902304	0.366895	1
Zm00001eb065590	94.4793	-0.19693	0.492922	-0.399515	0.689514	1
Zm00001eb065610	391.979	-0.10187	0.315259	-0.323133	0.746595	1
Zm00001eb065620	2.66996	3.52709	7.77227	0.453804	0.64997	1
Zm00001eb065630	265.615	0.479692	0.631099	0.76009	0.447201	1
Zm00001eb065640	13.4312	0.452365	1.0233	0.442066	0.658442	1
Zm00001eb065650	128.379	-0.374155	0.333022	-1.12351	0.261219	1
Zm00001eb065660	118.649	0.37019	0.515025	0.71878	0.472276	1
Zm00001eb065680	52.6517	0.147009	0.823052	0.178614	0.858241	1
Zm00001eb065690	51.1736	0.475933	0.817071	0.582487	0.560239	1
Zm00001eb065710	8.21608	1.74377	1.30868	1.33247	0.182705	1
Zm00001eb065720	611.132	0.199807	0.155162	1.28773	0.197839	1
Zm00001eb065730	51.0882	0.0912827	1.32863	0.0687043	0.945225	1
Zm00001eb065740	31.6016	0.766822	0.799279	0.959392	0.337361	1
Zm00001eb065750	2247.66	0.291049	0.210899	1.38004	0.167575	1
Zm00001eb065760	604.86	-0.304391	0.133962	-2.27222	0.0230735	1
Zm00001eb065770	845.846	0.000483016	0.19547	0.00247105	0.998028	1
Zm00001eb065780	1103.91	0.347057	0.179355	1.93503	0.0529862	1
Zm00001eb065790	253.616	-0.0167738	0.289378	-0.0579651	0.953776	1
Zm00001eb065800	453.878	0.352072	0.183925	1.91421	0.0555928	1
Zm00001eb065810	122.818	0.119484	0.503376	0.237365	0.812374	1
Zm00001eb065820	5.54627	0.0870499	1.31556	0.0661693	0.947243	1
Zm00001eb065850	317.811	-0.00938439	0.213221	-0.0440125	0.964894	1
Zm00001eb065860	280.31	-0.0858425	0.247678	-0.346589	0.7289	1
Zm00001eb065870	614.211	0.211927	0.200053	1.05936	0.289437	1
Zm00001eb065890	1498.09	-0.0331846	0.162599	-0.204089	0.838284	1
Zm00001eb065900	456.966	-0.0165752	0.275918	-0.0600728	0.952098	1
Zm00001eb065910	61.1017	0.771572	0.580858	1.32833	0.184069	1
Zm00001eb065920	449.11	0.28054	0.521282	0.538173	0.590458	1
Zm00001eb065930	132.701	0.149084	0.312553	0.476988	0.633371	1
Zm00001eb065940	757.327	0.266133	0.219156	1.21436	0.224612	1
Zm00001eb065950	1116.08	0.243557	0.298409	0.816187	0.414393	1
Zm00001eb065970	236.224	-0.277421	0.250548	-1.10726	0.268182	1
Zm00001eb065980	3.02905	1.23598	1.67888	0.736194	0.461613	1
Zm00001eb066000	113.435	0.0950128	0.495236	0.191853	0.847857	1
Zm00001eb066010	1098.83	-0.148088	0.164846	-0.898345	0.369002	1
Zm00001eb066020	832.901	-0.0555112	0.149948	-0.370204	0.711231	1
Zm00001eb066030	21.76	-0.711621	0.623701	-1.14097	0.253884	1
Zm00001eb066050	48.983	0.798598	0.767392	1.04067	0.298031	1
Zm00001eb066060	358.093	0.53897	1.02234	0.527192	0.59806	1
Zm00001eb066070	351.071	0.473121	1.03441	0.457384	0.647395	1
Zm00001eb066090	1.68254	-0.0876247	1.9717	-0.0444411	0.964553	1
Zm00001eb066100	99.378	-1.18725	1.04028	-1.14128	0.253753	1
Zm00001eb066110	672.47	-0.136775	0.160095	-0.854337	0.392918	1
Zm00001eb066120	308.229	0.172753	0.297321	0.581033	0.561218	1
Zm00001eb066130	23.4567	0.131844	1.4756	0.0893493	0.928804	1
Zm00001eb066140	553.269	0.0630876	0.193725	0.325655	0.744685	1
Zm00001eb066150	1059.5	0.115681	0.143643	0.805333	0.420628	1
Zm00001eb066160	3.74397	-1.09499	1.64077	-0.667361	0.504541	1
Zm00001eb066180	162.618	0.0332212	0.237386	0.139945	0.888703	1
Zm00001eb066190	770.375	0.0633951	0.209797	0.302173	0.76252	1
Zm00001eb066210	20.3877	-0.596408	4.20468	-0.141844	0.887203	1
Zm00001eb066220	1.68116	0	7.81343	0	1	1
Zm00001eb066230	552.222	-0.400589	0.285696	-1.40215	0.16087	1
Zm00001eb066250	20.6024	1.76989	0.875948	2.02054	0.0433273	1
Zm00001eb066260	342.674	0.299469	0.249021	1.20259	0.229137	1
Zm00001eb066290	62.1789	0.996143	2.12013	0.46985	0.638462	1
Zm00001eb066310	54.9846	0.159613	0.375983	0.424523	0.671185	1
Zm00001eb066320	71.506	-0.179316	0.547634	-0.327437	0.743337	1
Zm00001eb066330	517.277	-0.00145424	0.117072	-0.0124217	0.990089	1
Zm00001eb066340	57.4712	-0.915583	0.363864	-2.51627	0.0118603	1
Zm00001eb066350	839.68	0.182321	0.200447	0.909572	0.363048	1
Zm00001eb066360	522.084	-0.118434	0.145455	-0.814229	0.415514	1
Zm00001eb066370	1670.34	-0.33669	0.298696	-1.1272	0.259658	1
Zm00001eb066380	29.6676	1.44621	1.81803	0.795484	0.426332	1
Zm00001eb066390	29.9261	1.70337	1.5736	1.08247	0.279045	1
Zm00001eb066400	13.6028	1.03248	1.77123	0.582918	0.559948	1
Zm00001eb066410	1.64866	0.796358	4.79727	0.166002	0.868155	1
Zm00001eb066420	714.188	0.285175	0.391908	0.727658	0.466823	1
Zm00001eb066440	2.32011	-5.59735	2.72791	-2.05188	0.040181	1
Zm00001eb066460	184.15	-0.282328	0.242231	-1.16553	0.243804	1
Zm00001eb066470	565.401	-0.219019	0.25385	-0.862788	0.388254	1
Zm00001eb066480	95.1235	0.0555606	0.456966	0.121586	0.903227	1
Zm00001eb066490	50.5487	-0.284388	0.517058	-0.550012	0.582311	1
Zm00001eb066500	48.7468	0.111485	0.52307	0.213136	0.831221	1
Zm00001eb066510	455.123	-0.0840637	0.162106	-0.518574	0.604058	1
Zm00001eb066520	39.9331	-0.042056	0.418125	-0.100582	0.919882	1
Zm00001eb066530	162.937	-0.199275	0.310542	-0.641699	0.521068	1
Zm00001eb066540	191.314	1.41618	0.581017	2.43741	0.0147929	1
Zm00001eb066550	7.49192	-0.720053	2.23072	-0.322789	0.746855	1
Zm00001eb066560	673.014	0.0981279	0.275292	0.35645	0.721504	1
Zm00001eb066570	29.2588	0.398999	0.836579	0.476942	0.633404	1
Zm00001eb066580	455.423	0.342099	0.305655	1.11923	0.263041	1
Zm00001eb066590	347.359	0.0673487	0.287071	0.234607	0.814514	1
Zm00001eb066600	327.664	0.162099	0.175476	0.923766	0.355608	1
Zm00001eb066610	225.495	0.102437	0.162343	0.630992	0.528046	1
Zm00001eb066620	413.995	0.168174	0.404928	0.415319	0.677908	1
Zm00001eb066630	356.167	0.22653	0.253796	0.892568	0.372088	1
Zm00001eb066640	4045.29	-0.230677	0.221339	-1.04219	0.297323	1
Zm00001eb066650	437.74	0.249808	0.298106	0.837982	0.402041	1
Zm00001eb066660	525.873	-0.201635	0.28393	-0.710156	0.477607	1
Zm00001eb066670	523.673	0.542196	0.425044	1.27562	0.202089	1
Zm00001eb066680	2021.89	-0.128355	0.194572	-0.659679	0.50946	1
Zm00001eb066690	1149.78	-0.00925502	0.221879	-0.0417121	0.966728	1
Zm00001eb066700	4.06488	-0.348557	1.32482	-0.263098	0.792475	1
Zm00001eb066720	1.38279	-0.118332	4.50358	-0.0262751	0.979038	1
Zm00001eb066730	250.449	0.106223	0.631549	0.168195	0.86643	1
Zm00001eb066740	28.6765	1.99786	1.66692	1.19854	0.230708	1
Zm00001eb066760	17.66	0.45373	1.59089	0.285205	0.775487	1
Zm00001eb066770	854.162	-0.0331535	0.320433	-0.103465	0.917594	1
Zm00001eb066780	931.435	0.124688	0.20172	0.618124	0.536494	1
Zm00001eb066790	671.517	-0.0825329	0.242366	-0.34053	0.733458	1
Zm00001eb066800	141.233	0.226098	0.197545	1.14454	0.252401	1
Zm00001eb066810	552.691	0.322247	0.214113	1.50503	0.132316	1
Zm00001eb066820	356.606	0.469201	0.309395	1.51651	0.12939	1
Zm00001eb066830	447.881	0.23041	0.213478	1.07932	0.280445	1
Zm00001eb066840	367.907	-0.0569976	0.204257	-0.279048	0.780208	1
Zm00001eb066850	14.8235	0.514322	0.951668	0.540443	0.588892	1
Zm00001eb066860	277.402	-0.303719	0.272496	-1.11458	0.265029	1
Zm00001eb066870	116.965	0.233413	0.417234	0.559429	0.575869	1
Zm00001eb066880	2.30364	-0.582446	2.0627	-0.282371	0.777659	1
Zm00001eb066890	85.6766	1.30281	0.758765	1.71701	0.0859773	1
Zm00001eb066900	190.032	-0.0225629	0.255143	-0.0884324	0.929533	1
Zm00001eb066910	22.9151	0.253241	0.688579	0.367774	0.713042	1
Zm00001eb066920	209.096	-0.0377586	0.19154	-0.197132	0.843725	1
Zm00001eb066940	5732.07	-0.174616	0.208788	-0.83633	0.402969	1
Zm00001eb066950	598.37	0.0444308	0.222895	0.199335	0.842001	1
Zm00001eb066960	315.155	-0.498665	0.634063	-0.78646	0.431598	1
Zm00001eb066970	102.834	-0.355486	0.38759	-0.917171	0.359053	1
Zm00001eb066980	114.945	0.537676	0.650864	0.826096	0.40875	1
Zm00001eb066990	54.9797	0.498575	0.883937	0.564039	0.572728	1
Zm00001eb067000	22.0485	0.40358	0.741	0.544642	0.585999	1
Zm00001eb067010	207.547	0.307285	0.189567	1.62099	0.10502	1
Zm00001eb067030	49.8608	-0.53479	0.634479	-0.842881	0.399295	1
Zm00001eb067040	168.765	0.317295	0.404754	0.783921	0.433086	1
Zm00001eb067060	0.30304	0.522699	7.81343	0.0668975	0.946663	1
Zm00001eb067080	1364.38	0.0611505	0.264907	0.230838	0.817441	1
Zm00001eb067090	10.6692	-2.27154	1.36721	-1.66144	0.0966243	1
Zm00001eb067110	39.8407	1.64066	1.75984	0.932279	0.351192	1
Zm00001eb067120	55.218	0.750968	1.89442	0.396411	0.691802	1
Zm00001eb067130	708.861	0.27056	0.119714	2.26005	0.0238179	1
Zm00001eb067150	246.213	0.135992	0.276859	0.491196	0.623288	1
Zm00001eb067160	1555.46	-0.212281	0.251307	-0.84471	0.398273	1
Zm00001eb067180	560.8	0.540075	0.315331	1.71273	0.0867631	1
Zm00001eb067190	31.855	-0.0417453	0.932085	-0.044787	0.964277	1
Zm00001eb067200	525.914	0.0591728	0.172973	0.342093	0.732281	1
Zm00001eb067210	984.357	0.219432	0.209473	1.04755	0.294848	1
Zm00001eb067220	235.357	-0.210988	0.28674	-0.735816	0.461842	1
Zm00001eb067230	102.906	-0.170523	0.478047	-0.356708	0.72131	1
Zm00001eb067250	2.83645	-0.694257	3.11327	-0.222999	0.823536	1
Zm00001eb067260	10.7092	-0.344046	0.947043	-0.363284	0.716393	1
Zm00001eb067270	1249.13	0.145652	0.261447	0.557098	0.577461	1
Zm00001eb067280	638.613	-0.365285	0.201871	-1.8095	0.0703731	1
Zm00001eb067290	248.031	-0.0391509	0.224632	-0.174289	0.861638	1
Zm00001eb067310	28.7889	0.223875	0.673492	0.33241	0.73958	1
Zm00001eb067320	455.971	-0.441873	0.263246	-1.67855	0.0932392	1
Zm00001eb067330	330.143	-0.343664	0.328216	-1.04707	0.295069	1
Zm00001eb067340	303.01	-0.217094	0.154754	-1.40284	0.160666	1
Zm00001eb067350	274.997	-0.423823	0.314838	-1.34616	0.17825	1
Zm00001eb067370	363.938	-0.0895543	0.251161	-0.356561	0.72142	1
Zm00001eb067380	124.196	-1.97555	4.57816	-0.431516	0.666094	1
Zm00001eb067390	1.19865	0.513638	7.81343	0.0657378	0.947587	1
Zm00001eb067400	2.45728	1.11603	3.90827	0.285556	0.775218	1
Zm00001eb067410	1729.43	0.173607	0.165723	1.04757	0.294835	1
Zm00001eb067430	435.891	0.757493	0.539062	1.4052	0.15996	1
Zm00001eb067440	1034.33	0.0719445	0.168317	0.427434	0.669063	1
Zm00001eb067450	575.61	0.180697	0.146202	1.23594	0.216481	1
Zm00001eb067460	1521.26	-0.159616	0.209702	-0.761158	0.446563	1
Zm00001eb067470	20.2964	0.151672	0.719933	0.210675	0.833141	1
Zm00001eb067480	181.644	-0.22752	0.230185	-0.988419	0.322947	1
Zm00001eb067490	445.397	0.362128	0.222479	1.62769	0.10359	1
Zm00001eb067500	426.694	0.0539233	0.166328	0.324198	0.745788	1
Zm00001eb067510	18.9711	0	7.81343	0	1	1
Zm00001eb067520	230.311	-0.950495	1.57611	-0.603063	0.546467	1
Zm00001eb067530	1493.01	-0.0121174	0.205982	-0.0588277	0.953089	1
Zm00001eb067540	91.9022	-0.45065	0.463183	-0.972942	0.330582	1
Zm00001eb067550	811.016	-0.164272	0.156188	-1.05176	0.29291	1
Zm00001eb067560	224.334	-0.0245218	0.196768	-0.124623	0.900822	1
Zm00001eb067570	0.525893	0	7.81343	0	1	1
Zm00001eb067580	244.165	0.299031	0.274451	1.08956	0.275906	1
Zm00001eb067590	15.7951	0	7.81343	0	1	1
Zm00001eb067600	226.801	-0.194479	0.22208	-0.875715	0.381185	1
Zm00001eb067610	1293.13	-0.0396941	0.195718	-0.202812	0.839282	1
Zm00001eb067620	31.0092	0.339433	0.89885	0.377631	0.705705	1
Zm00001eb067630	38.3349	0.136075	0.514408	0.264528	0.791373	1
Zm00001eb067640	15.899	-0.125248	0.752987	-0.166334	0.867894	1
Zm00001eb067650	412.045	0.137421	0.237574	0.578436	0.56297	1
Zm00001eb067660	166.745	0.019931	0.335482	0.0594101	0.952625	1
Zm00001eb067680	15.5526	-0.429352	0.809749	-0.530229	0.595953	1
Zm00001eb067690	129.618	0.069216	0.30946	0.223667	0.823017	1
Zm00001eb067700	899.595	-0.0396197	0.139892	-0.283217	0.77701	1
Zm00001eb067710	481.801	0.278502	0.824922	0.33761	0.735657	1
Zm00001eb067720	710.533	-0.0980418	0.187299	-0.52345	0.600661	1
Zm00001eb067730	2060.34	0.366299	0.300967	1.21707	0.223577	1
Zm00001eb067740	3.34837	0.259118	2.33951	0.110757	0.911809	1
Zm00001eb067750	1753.57	0.0173688	0.367238	0.0472957	0.962278	1
Zm00001eb067760	1.08324	1.14112	3.80507	0.299894	0.764258	1
Zm00001eb067790	4.70005	1.24597	1.32516	0.940237	0.347096	1
Zm00001eb067800	13.4096	-2.3459	0.928995	-2.52521	0.0115631	1
Zm00001eb067810	1405.51	-0.195793	0.286347	-0.68376	0.494127	1
Zm00001eb067820	8.13874	-0.0805763	1.7114	-0.0470822	0.962448	1
Zm00001eb067890	26.0653	-2.57691	7.76721	-0.331768	0.740065	1
Zm00001eb067900	50.9032	1.27631	5.26211	0.242546	0.808357	1
Zm00001eb067910	91.6933	1.08637	1.09511	0.992023	0.321186	1
Zm00001eb067920	519.9	0.194575	0.145403	1.33818	0.180839	1
Zm00001eb067950	5.2296	-0.386283	1.63904	-0.235677	0.813684	1
Zm00001eb067960	2586.35	-0.130782	0.183363	-0.713239	0.475698	1
Zm00001eb067970	0.826585	3.26757	6.52797	0.500549	0.616689	1
Zm00001eb067980	473.504	-0.118954	0.401732	-0.296104	0.767151	1
Zm00001eb067990	110.881	0.127358	0.330124	0.385788	0.699654	1
Zm00001eb068000	146.612	0.203948	0.364276	0.559873	0.575566	1
Zm00001eb068020	944.961	0.468375	0.247219	1.89458	0.0581486	1
Zm00001eb068040	662.43	0.1198	0.184716	0.648565	0.51662	1
Zm00001eb068050	2485.61	-0.177512	0.223989	-0.792504	0.428067	1
Zm00001eb068060	20.1438	0.67881	1.89325	0.358543	0.719937	1
Zm00001eb068070	37.7928	1.10315	2.08793	0.528346	0.597259	1
Zm00001eb068080	138.892	0.787673	1.10042	0.715795	0.474118	1
Zm00001eb068100	435.66	0.102253	0.176546	0.579183	0.562466	1
Zm00001eb068110	520.991	0.115235	0.197949	0.582144	0.56047	1
Zm00001eb068120	160.642	-3.07529	2.95512	-1.04066	0.298031	1
Zm00001eb068130	324.673	0.0732831	0.222701	0.329065	0.742107	1
Zm00001eb068160	116.825	0.072112	0.6064	0.118918	0.90534	1
Zm00001eb068170	42.4516	-0.292251	0.425445	-0.68693	0.492127	1
Zm00001eb068220	3.44302	-1.29307	1.87116	-0.691052	0.489533	1
Zm00001eb068230	12.7657	-0.714265	0.764285	-0.934553	0.350019	1
Zm00001eb068240	336.598	-0.242304	0.161888	-1.49674	0.134461	1
Zm00001eb068270	747.739	0.0353898	0.327068	0.108203	0.913835	1
Zm00001eb068280	99.5574	2.1836	1.22719	1.77935	0.0751823	1
Zm00001eb068290	297.969	0.017894	0.208103	0.0859862	0.931477	1
Zm00001eb068300	130.336	0.0441464	0.296815	0.148734	0.881764	1
Zm00001eb068310	0.749448	0	7.81343	0	1	1
Zm00001eb068320	10.9131	0.672952	2.33958	0.287638	0.773624	1
Zm00001eb068330	287.258	0.223103	0.289369	0.770999	0.440708	1
Zm00001eb068340	336.406	-0.0472194	0.222213	-0.212496	0.83172	1
Zm00001eb068350	259.128	-0.384227	0.254134	-1.51191	0.130557	1
Zm00001eb068370	85.1689	-0.349467	0.474918	-0.735847	0.461824	1
Zm00001eb068380	60.5512	-0.913585	0.566735	-1.61201	0.106959	1
Zm00001eb068390	107.535	-1.00224	0.609606	-1.64408	0.10016	1
Zm00001eb068400	1541.75	0.222989	0.239541	0.930902	0.351904	1
Zm00001eb068410	150.31	0.0796661	0.45369	0.175596	0.860611	1
Zm00001eb068420	1.26032	1.98006	2.89536	0.683875	0.494054	1
Zm00001eb068430	16.5858	0.728924	1.34948	0.540152	0.589092	1
Zm00001eb068440	711.07	0.0635072	0.266552	0.238254	0.811684	1
Zm00001eb068460	218.102	-0.439556	0.509155	-0.863304	0.38797	1
Zm00001eb068470	35.0046	-0.0900867	0.733351	-0.122843	0.902232	1
Zm00001eb068480	9.92679	-0.562408	1.24395	-0.452114	0.651187	1
Zm00001eb068500	4.09338	-1.76677	1.56136	-1.13155	0.257822	1
Zm00001eb068510	18.9911	-0.681246	0.8234	-0.827357	0.408035	1
Zm00001eb068520	683.327	-0.591856	0.443136	-1.33561	0.181677	1
Zm00001eb068530	551.244	0.600695	0.349085	1.72077	0.0852924	1
Zm00001eb068540	1021.63	0.234117	0.163667	1.43045	0.152588	1
Zm00001eb068550	573.58	0.275281	0.296567	0.928225	0.353291	1
Zm00001eb068560	124.47	-0.571078	0.470679	-1.21331	0.225012	1
Zm00001eb068570	551.197	-0.180119	0.210279	-0.856568	0.391684	1
Zm00001eb068580	398.945	0.493681	0.272193	1.81372	0.0697215	1
Zm00001eb068590	233.209	-0.327664	0.205391	-1.59532	0.110641	1
Zm00001eb068600	236.925	-0.21306	0.302532	-0.704254	0.481274	1
Zm00001eb068610	395.171	0.493473	0.508948	0.969593	0.332249	1
Zm00001eb068620	684.707	-0.0444237	0.208696	-0.212863	0.831434	1
Zm00001eb068630	169.68	-0.0427882	0.203349	-0.210418	0.833342	1
Zm00001eb068640	533.106	-0.014311	0.223947	-0.0639033	0.949047	1
Zm00001eb068650	0.781058	0	7.81343	0	1	1
Zm00001eb068660	124.187	0.0610924	0.555683	0.109941	0.912456	1
Zm00001eb068670	257.803	-0.0837223	0.317001	-0.264108	0.791697	1
Zm00001eb068680	27.9259	-0.513202	0.657133	-0.780971	0.434819	1
Zm00001eb068700	7.24639	-0.813996	1.20778	-0.673962	0.500336	1
Zm00001eb068710	786.193	0.229866	0.208743	1.10119	0.270814	1
Zm00001eb068730	755.678	0.132109	0.157702	0.837708	0.402195	1
Zm00001eb068750	27.5223	-0.164118	0.526683	-0.311607	0.755339	1
Zm00001eb068760	400.51	-0.221874	0.25038	-0.886149	0.375537	1
Zm00001eb068770	312.51	0.205769	0.188075	1.09408	0.27392	1
Zm00001eb068780	837.465	0.0688371	0.271159	0.253862	0.799602	1
Zm00001eb068790	0.859201	-3.16454	7.75271	-0.408186	0.683137	1
Zm00001eb068820	7.87088	1.22022	1.59442	0.765301	0.444092	1
Zm00001eb068830	179.148	0.279274	0.584737	0.477606	0.632931	1
Zm00001eb068840	160.699	0.252833	1.03517	0.244244	0.807042	1
Zm00001eb068850	198.752	0.573522	1.98844	0.288429	0.773019	1
Zm00001eb068860	416.125	0.284033	0.238345	1.19169	0.233385	1
Zm00001eb068880	1002.09	0.0971027	0.323085	0.300549	0.763759	1
Zm00001eb068890	1.88998	0.399298	2.45138	0.162887	0.870607	1
Zm00001eb068910	317.638	0.0555629	0.276981	0.200602	0.84101	1
Zm00001eb068940	3.70391	-0.97244	1.86851	-0.520435	0.60276	1
Zm00001eb068960	1735.49	0.146187	0.231486	0.631516	0.527703	1
Zm00001eb068970	700.324	-0.113383	0.233664	-0.48524	0.627506	1
Zm00001eb068980	536.371	-0.1758	0.236086	-0.744642	0.456488	1
Zm00001eb068990	11.183	0.637749	0.932793	0.683699	0.494166	1
Zm00001eb069000	249.319	0.425207	0.461846	0.920668	0.357224	1
Zm00001eb069010	336.617	0.0792536	0.361222	0.219405	0.826335	1
Zm00001eb069020	62.8571	-0.304912	0.629371	-0.484471	0.628052	1
Zm00001eb069030	53.1294	-0.44871	0.64201	-0.698914	0.484606	1
Zm00001eb069040	38.0114	3.36837	1.90354	1.76953	0.0768051	1
Zm00001eb069060	8.08891	1.85099	2.23851	0.826883	0.408303	1
Zm00001eb069070	602.408	0.116335	0.207369	0.561003	0.574796	1
Zm00001eb069080	244.271	-0.351812	0.376305	-0.934911	0.349834	1
Zm00001eb069090	443.708	0.0981481	0.328794	0.298509	0.765315	1
Zm00001eb069100	40.1187	-0.954817	0.738525	-1.29287	0.196056	1
Zm00001eb069110	36.9124	0.0153453	0.734551	0.0208907	0.983333	1
Zm00001eb069120	350.71	-0.294333	0.180001	-1.63517	0.102013	1
Zm00001eb069130	4046.11	0.00906331	0.114902	0.0788789	0.937129	1
Zm00001eb069140	96.1684	1.13571	0.857982	1.3237	0.185603	1
Zm00001eb069150	1.89745	-1.47074	5.4733	-0.268712	0.788151	1
Zm00001eb069160	270.632	0.591661	0.291247	2.03148	0.0422068	1
Zm00001eb069180	8.19439	-0.649378	0.97786	-0.664081	0.506639	1
Zm00001eb069190	139.137	0.57893	0.361283	1.60243	0.109061	1
Zm00001eb069200	296.277	0.343558	0.19574	1.75518	0.079229	1
Zm00001eb069210	75.7599	-0.0167675	0.460019	-0.0364495	0.970924	1
Zm00001eb069220	116.248	0.232434	0.27893	0.833306	0.404672	1
Zm00001eb069250	4.92944	-0.668285	1.56623	-0.426684	0.66961	1
Zm00001eb069260	465.404	-0.197051	0.233262	-0.844762	0.398244	1
Zm00001eb069270	703.201	0.010727	0.196087	0.0547053	0.956373	1
Zm00001eb069280	889.15	0.341572	0.221383	1.5429	0.122856	1
Zm00001eb069290	612.8	0.0449161	0.221314	0.202952	0.839172	1
Zm00001eb069300	93.7773	0.181644	0.37967	0.478427	0.632347	1
Zm00001eb069310	27.4444	2.45176	1.3442	1.82396	0.0681587	1
Zm00001eb069320	56.0032	0.520245	0.89674	0.580151	0.561813	1
Zm00001eb069330	134.673	0.965675	0.609278	1.58495	0.112978	1
Zm00001eb069350	438.311	-0.139198	0.248399	-0.56038	0.57522	1
Zm00001eb069360	105.556	0.634773	2.3467	0.270496	0.786778	1
Zm00001eb069370	80.7374	1.17113	2.09424	0.559214	0.576016	1
Zm00001eb069380	59.8613	0.7995	1.61225	0.495892	0.619971	1
Zm00001eb069390	1532.75	0.109103	0.181052	0.602607	0.54677	1
Zm00001eb069420	1490.63	0.283915	0.204322	1.38954	0.164668	1
Zm00001eb069440	1.00473	-1.99123	4.92168	-0.404584	0.685784	1
Zm00001eb069450	117.62	-0.256688	0.258395	-0.993395	0.320518	1
Zm00001eb069460	115.872	-0.156254	0.327769	-0.47672	0.633561	1
Zm00001eb069480	0.67129	1.85196	7.7991	0.237459	0.812301	1
Zm00001eb069490	344.09	-0.489759	0.605955	-0.808243	0.418951	1
Zm00001eb069500	764.928	-0.0225247	0.238556	-0.094421	0.924775	1
Zm00001eb069520	165.419	0.147526	0.367787	0.401119	0.688332	1
Zm00001eb069530	7.85357	0	7.81343	0	1	1
Zm00001eb069540	1.24317	-3.40557	2.59896	-1.31036	0.190076	1
Zm00001eb069570	419.832	-0.00844446	0.129357	-0.0652805	0.947951	1
Zm00001eb069580	449.336	0.0870173	0.17541	0.49608	0.619838	1
Zm00001eb069600	628.951	-0.0322266	0.248434	-0.129719	0.896789	1
Zm00001eb069610	13.9348	1.47576	1.12963	1.3064	0.191415	1
Zm00001eb069620	957.192	0.321551	0.255236	1.25982	0.207735	1
Zm00001eb069630	6.12401	-0.540936	1.29406	-0.418013	0.675937	1
Zm00001eb069640	6474.95	0.139032	0.313391	0.443639	0.657304	1
Zm00001eb069670	6.28806	-0.520935	1.99128	-0.261608	0.793624	1
Zm00001eb069680	3.20922	0.837036	1.66693	0.502142	0.615568	1
Zm00001eb069690	0.760263	-1.41605	7.78843	-0.181814	0.855729	1
Zm00001eb069700	88.2042	-0.341266	0.658531	-0.518223	0.604303	1
Zm00001eb069840	1.4169	1.11729	5.28316	0.211481	0.832512	1
Zm00001eb069860	17.4884	0.491663	2.1407	0.229674	0.818345	1
Zm00001eb069870	1.94689	-1.43128	3.8376	-0.372962	0.709177	1
Zm00001eb069880	2.26735	1.49751	2.67383	0.56006	0.575438	1
Zm00001eb070000	0.642156	0	7.81343	0	1	1
Zm00001eb070040	8.46341	1.10109	1.54552	0.712443	0.476191	1
Zm00001eb070050	721.058	0.0964346	0.2859	0.337302	0.735889	1
Zm00001eb070060	1064.25	-0.287068	0.270341	-1.06187	0.288293	1
Zm00001eb070070	116.3	-0.0844206	1.93514	-0.0436251	0.965203	1
Zm00001eb070100	367.859	-0.000364777	0.192081	-0.00189908	0.998485	1
Zm00001eb070110	196.554	0.128243	0.167559	0.765357	0.444059	1
Zm00001eb070120	454.327	-0.163976	0.162202	-1.01094	0.312047	1
Zm00001eb070130	1470.86	0.0827131	0.204319	0.404823	0.685608	1
Zm00001eb070150	382.34	0.280342	0.200514	1.39812	0.162077	1
Zm00001eb070170	29.6333	-1.26959	0.714819	-1.7761	0.0757162	1
Zm00001eb070180	1014.36	0.137548	0.270026	0.50939	0.610479	1
Zm00001eb070190	1819.51	0.0183202	0.362681	0.0505131	0.959713	1
Zm00001eb070200	440.928	0.329501	0.329333	1.00051	0.317064	1
Zm00001eb070220	35.2684	0.104276	0.576719	0.180809	0.856517	1
Zm00001eb070230	902.851	-0.102558	0.261988	-0.391461	0.695456	1
Zm00001eb070240	632.335	0.146905	0.238393	0.616233	0.537741	1
Zm00001eb070250	739.066	0.601892	0.3202	1.87974	0.0601439	1
Zm00001eb070260	515.664	-0.425743	0.250045	-1.70267	0.0886308	1
Zm00001eb070270	3.23251	-0.420799	2.09031	-0.201309	0.840457	1
Zm00001eb070280	1012.92	0.215219	0.396015	0.543463	0.586811	1
Zm00001eb070290	274.061	0.910128	1.86438	0.488166	0.625432	1
Zm00001eb070300	63.7277	1.22825	1.97459	0.622025	0.533926	1
Zm00001eb070310	601.846	-0.106332	0.234669	-0.453115	0.650466	1
Zm00001eb070320	731.569	0.289971	0.201574	1.43853	0.150283	1
Zm00001eb070340	141.971	-0.0197199	0.525883	-0.0374986	0.970087	1
Zm00001eb070350	1.42813	1.6573	2.58324	0.641556	0.521161	1
Zm00001eb070360	931.789	0.0634942	0.192075	0.33057	0.74097	1
Zm00001eb070390	667.529	0.0416941	0.304834	0.136777	0.891207	1
Zm00001eb070400	1669.37	0.184364	0.241359	0.76386	0.444951	1
Zm00001eb070410	95.7034	-0.234144	0.364026	-0.643206	0.52009	1
Zm00001eb070430	947.937	-0.241158	0.303965	-0.793373	0.42756	1
Zm00001eb070450	275.188	-0.114427	0.221576	-0.516423	0.605559	1
Zm00001eb070460	91.1952	-0.0332968	0.548739	-0.0606788	0.951615	1
Zm00001eb070480	96.2636	-0.037608	0.411323	-0.0914317	0.92715	1
Zm00001eb070490	9.69721	-2.66948	7.76449	-0.343806	0.730992	1
Zm00001eb070500	147.796	0.789549	0.333652	2.36639	0.0179627	1
Zm00001eb070510	57.3226	0.927914	0.722136	1.28496	0.198807	1
Zm00001eb070520	333.042	-0.781843	0.55702	-1.40362	0.160432	1
Zm00001eb070550	396.063	-0.136163	0.200738	-0.678315	0.497572	1
Zm00001eb070570	315.458	0.112898	0.19512	0.578608	0.562853	1
Zm00001eb070600	54.8634	-0.743468	1.13668	-0.654068	0.513068	1
Zm00001eb070610	1.50062	0	7.81343	0	1	1
Zm00001eb070620	1.2951	0	7.81343	0	1	1
Zm00001eb070630	324.623	0.632504	2.41519	0.261886	0.79341	1
Zm00001eb070640	237.104	0.765674	2.53886	0.301582	0.762971	1
Zm00001eb070670	2.29626	-2.01194	2.0274	-0.992375	0.321015	1
Zm00001eb070680	46.8493	1.24267	1.65705	0.749931	0.453296	1
Zm00001eb070700	5.57785	1.54228	2.17111	0.710365	0.477478	1
Zm00001eb070720	60.1948	0.800007	2.19441	0.364565	0.715436	1
Zm00001eb070730	808.191	-0.636364	0.459624	-1.38453	0.166196	1
Zm00001eb070740	124.124	-0.02136	0.29655	-0.0720282	0.942579	1
Zm00001eb070750	264.257	-0.260176	0.246416	-1.05584	0.29104	1
Zm00001eb070760	366.448	-0.194508	0.343991	-0.565446	0.571771	1
Zm00001eb070770	564.31	0.202814	0.367551	0.551797	0.581088	1
Zm00001eb070780	42.4783	-0.906809	0.879983	-1.03048	0.302782	1
Zm00001eb070790	774.603	-0.342503	0.508598	-0.673425	0.500677	1
Zm00001eb070800	29.5311	-0.558906	1.21535	-0.459872	0.645608	1
Zm00001eb070810	30.1994	-0.355585	1.03847	-0.342412	0.732041	1
Zm00001eb070820	515.505	0.191938	0.430451	0.445898	0.655671	1
Zm00001eb070830	6.95305	-0.262377	1.1553	-0.227107	0.82034	1
Zm00001eb070840	1812.99	0.0436166	0.185373	0.235291	0.813983	1
Zm00001eb070860	1051.68	-0.180371	0.368749	-0.489142	0.624741	1
Zm00001eb070880	13.6508	-0.830633	1.61973	-0.512821	0.608077	1
Zm00001eb070890	182.428	0.600598	0.843005	0.712448	0.476187	1
Zm00001eb070900	341.578	0.654055	0.290559	2.25102	0.0243842	1
Zm00001eb070910	241.777	-0.397031	0.597656	-0.664313	0.50649	1
Zm00001eb070920	1447.16	0.0628404	0.150663	0.417091	0.676612	1
Zm00001eb070940	358.089	0.364176	0.286028	1.27322	0.20294	1
Zm00001eb070950	2203.68	-0.00942768	0.222441	-0.0423829	0.966193	1
Zm00001eb070960	569.005	-0.0176557	0.148886	-0.118586	0.905604	1
Zm00001eb070970	41.7827	-0.457952	0.398113	-1.15031	0.250018	1
Zm00001eb070980	216.854	-0.192147	0.385971	-0.497828	0.618605	1
Zm00001eb071010	31.443	-1.18985	0.571317	-2.08265	0.0372834	1
Zm00001eb071020	169.702	-0.466741	0.244154	-1.91166	0.0559194	1
Zm00001eb071030	182.078	-0.0303343	0.238323	-0.127282	0.898717	1
Zm00001eb071040	461.493	0.279482	0.27841	1.00385	0.31545	1
Zm00001eb071050	20.7043	3.07149	1.58152	1.94211	0.0521232	1
Zm00001eb071060	8.48242	0.198181	1.48987	0.133019	0.894179	1
Zm00001eb071070	1498.69	-0.409553	0.221406	-1.84978	0.064345	1
Zm00001eb071090	1.35447	4.39188	7.76672	0.565474	0.571751	1
Zm00001eb071100	246.776	0.516298	0.270455	1.909	0.0562624	1
Zm00001eb071110	296.026	0.206512	0.507728	0.406738	0.684201	1
Zm00001eb071120	131.332	0.0344403	0.281274	0.122444	0.902547	1
Zm00001eb071130	6.87373	0.154876	1.08654	0.142541	0.886653	1
Zm00001eb071140	973.235	0.266348	0.145114	1.83545	0.0664397	1
Zm00001eb071150	652.483	-0.240386	0.216106	-1.11235	0.265987	1
Zm00001eb071170	200.476	0.095073	0.22448	0.423526	0.671912	1
Zm00001eb071190	81.9076	1.43353	1.0814	1.32562	0.184967	1
Zm00001eb071210	1955.85	0.0829178	0.232959	0.355933	0.721891	1
Zm00001eb071220	3.0301	-0.211388	2.24969	-0.0939634	0.925138	1
Zm00001eb071240	199.631	-0.474568	0.474633	-0.999863	0.317377	1
Zm00001eb071280	996.21	-0.0471887	0.162345	-0.29067	0.771304	1
Zm00001eb071290	744.485	-0.244891	0.129169	-1.8959	0.0579729	1
Zm00001eb071300	1141.44	-0.0260725	0.167959	-0.155231	0.876639	1
Zm00001eb071310	27.0078	0.791669	1.22202	0.647835	0.517092	1
Zm00001eb071370	0.705165	3.29695	7.77441	0.424077	0.67151	1
Zm00001eb071400	168.857	0.0303609	0.184198	0.164828	0.86908	1
Zm00001eb071410	2.52345	3.90171	3.34411	1.16674	0.243316	1
Zm00001eb071420	2.11576	4.17902	2.97547	1.40449	0.160173	1
Zm00001eb071430	123.112	0.807791	0.3932	2.05441	0.0399365	1
Zm00001eb071440	109.945	-0.526591	0.280577	-1.87681	0.0605436	1
Zm00001eb071460	382.215	0.284996	0.23231	1.22679	0.2199	1
Zm00001eb071470	236.165	-0.225205	0.349655	-0.644077	0.519525	1
Zm00001eb071480	695.784	-0.00810589	0.149541	-0.0542051	0.956772	1
Zm00001eb071490	1020.27	-0.27716	0.137848	-2.01062	0.0443651	1
Zm00001eb071500	965.561	0.222764	0.205106	1.08609	0.277438	1
Zm00001eb071510	14.5856	-1.02887	6.34175	-0.162237	0.871119	1
Zm00001eb071530	13.806	0.49356	1.22838	0.401798	0.687833	1
Zm00001eb071540	1451.28	0.413591	0.285143	1.45047	0.146928	1
Zm00001eb071550	1318.32	-0.289693	0.242849	-1.19289	0.232912	1
Zm00001eb071570	3.57213	3.28151	3.2689	1.00386	0.315448	1
Zm00001eb071580	72.5199	0.756418	0.454203	1.66538	0.0958379	1
Zm00001eb071590	408.475	0.276583	0.304078	0.90958	0.363044	1
Zm00001eb071600	9.03434	0.285509	1.48492	0.192272	0.847529	1
Zm00001eb071630	372.575	0.14909	0.78874	0.189023	0.850074	1
Zm00001eb071650	24.3704	2.54867	1.31961	1.93137	0.0534367	1
Zm00001eb071660	5.99549	3.75792	2.30697	1.62894	0.103326	1
Zm00001eb071680	1.26546	0.12598	3.44141	0.0366071	0.970798	1
Zm00001eb071700	33.6234	0.0212559	0.878695	0.0241903	0.980701	1
Zm00001eb071710	26.9812	-0.407643	0.965913	-0.422029	0.673004	1
Zm00001eb071720	969.974	0.0477863	0.192101	0.248756	0.803549	1
Zm00001eb071730	217.718	-0.173142	0.22035	-0.785761	0.432008	1
Zm00001eb071740	85.9892	0.199264	0.347404	0.573581	0.566251	1
Zm00001eb071750	50.7501	0.258078	0.491261	0.525338	0.599348	1
Zm00001eb071760	207.419	0.0763042	0.409738	0.186227	0.852267	1
Zm00001eb071770	232.516	-0.335816	0.225225	-1.49103	0.135955	1
Zm00001eb071780	59.1939	0.649728	0.354321	1.83373	0.0666941	1
Zm00001eb071800	813.432	0.0918574	0.242776	0.378363	0.705161	1
Zm00001eb071810	0.839767	2.99464	5.78343	0.517796	0.6046	1
Zm00001eb071820	266.164	-0.212591	0.346773	-0.613056	0.539839	1
Zm00001eb071830	1368.56	0.418028	0.374828	1.11525	0.264742	1
Zm00001eb071850	278.484	0.438703	0.286254	1.53257	0.125383	1
Zm00001eb071860	429.251	0.0887743	0.263773	0.336556	0.736452	1
Zm00001eb071870	13.3262	-2.12916	3.26594	-0.651928	0.514447	1
Zm00001eb071890	1.75175	-2.61817	3.85304	-0.679507	0.496817	1
Zm00001eb071900	3.51874	5.56905	2.29952	2.42183	0.0154424	1
Zm00001eb071930	1065.33	-0.0217944	0.128018	-0.170245	0.864818	1
Zm00001eb071950	6.329	-0.844214	2.66801	-0.316421	0.751683	1
Zm00001eb071960	155.06	-0.278497	0.431556	-0.645333	0.518711	1
Zm00001eb071970	175.183	-0.589721	0.322656	-1.8277	0.0675939	1
Zm00001eb071980	58.8764	-1.0372	5.69826	-0.18202	0.855567	1
Zm00001eb071990	1196.8	0.642999	0.327923	1.96083	0.0498994	1
Zm00001eb072000	1136.56	0.605991	0.254356	2.38245	0.0171979	1
Zm00001eb072020	128.516	0.541824	0.441235	1.22797	0.219457	1
Zm00001eb072030	23.5211	-0.110743	0.716795	-0.154497	0.877218	1
Zm00001eb072040	104.515	-0.144016	0.19807	-0.727094	0.467168	1
Zm00001eb072050	283.757	-0.0214281	0.230901	-0.0928021	0.926061	1
Zm00001eb072060	101.885	-0.666231	0.265251	-2.5117	0.0120152	1
Zm00001eb072070	1.36073	2.38594	5.44215	0.438418	0.661083	1
Zm00001eb072080	72.6538	0.787551	1.84478	0.426908	0.669447	1
Zm00001eb072090	1.85302	-2.99942	2.88226	-1.04065	0.298039	1
Zm00001eb072120	26.2444	-1.54719	1.23216	-1.25568	0.209234	1
Zm00001eb072190	273.061	0.322357	0.244369	1.31914	0.187123	1
Zm00001eb072200	23.6249	-1.24312	0.747052	-1.66404	0.0961051	1
Zm00001eb072210	5.70175	0.540354	1.46481	0.36889	0.71221	1
Zm00001eb072220	275.286	-0.280445	0.185443	-1.5123	0.130458	1
Zm00001eb072230	15.4805	0	7.81343	0	1	1
Zm00001eb072270	389.972	-0.0140368	0.256487	-0.054727	0.956356	1
Zm00001eb072290	261.445	-0.32857	0.297219	-1.10548	0.26895	1
Zm00001eb072310	396.92	-0.0278943	0.187671	-0.148634	0.881842	1
Zm00001eb072330	238.314	0.247115	0.434251	0.569059	0.569316	1
Zm00001eb072350	1.30357	-0.951593	3.5902	-0.265053	0.790969	1
Zm00001eb072360	656.535	-0.125909	0.538812	-0.233678	0.815235	1
Zm00001eb072370	66.1735	1.01921	0.42392	2.40426	0.0162052	1
Zm00001eb072380	52.4237	0.63995	0.657737	0.972958	0.330574	1
Zm00001eb072390	58.2205	1.14806	0.710788	1.61519	0.106269	1
Zm00001eb072440	0.833329	0.513351	7.81343	0.0657012	0.947616	1
Zm00001eb072460	379.244	0.0447932	0.167853	0.26686	0.789577	1
Zm00001eb072470	40.0473	1.00065	0.427454	2.34096	0.0192342	1
Zm00001eb072510	13.9799	-0.550489	0.868973	-0.633494	0.526411	1
Zm00001eb072520	766.045	-0.311387	0.179631	-1.73349	0.0830094	1
Zm00001eb072540	50.0813	-0.665996	1.34401	-0.495529	0.620227	1
Zm00001eb072560	499.196	0.414801	0.4186	0.990925	0.321722	1
Zm00001eb072580	73.5172	0.534385	0.37814	1.41319	0.157599	1
Zm00001eb072590	1.15962	3.19789	2.59674	1.2315	0.218136	1
Zm00001eb072600	25.5859	-1.3482	1.24	-1.08726	0.276922	1
Zm00001eb072630	0.61246	-2.99626	7.75623	-0.386304	0.699271	1
Zm00001eb072640	90.0736	0.391253	0.410561	0.952972	0.340604	1
Zm00001eb072650	108.004	-0.36414	0.623227	-0.584281	0.559031	1
Zm00001eb072660	12.982	-0.0624313	0.841317	-0.0742066	0.940846	1
Zm00001eb072670	16.8133	0.151781	0.97135	0.156258	0.87583	1
Zm00001eb072680	166.66	-0.580079	0.386533	-1.50072	0.133428	1
Zm00001eb072700	84.8674	-0.545911	0.435204	-1.25438	0.209704	1
Zm00001eb072710	43.5913	-0.416955	0.576519	-0.723229	0.469539	1
Zm00001eb072720	10.7082	0	7.81343	0	1	1
Zm00001eb072730	20.6151	1.40606	1.18768	1.18387	0.236464	1
Zm00001eb072740	1026.05	0.0216531	0.141141	0.153415	0.878071	1
Zm00001eb072750	183.613	0.736274	0.400752	1.83723	0.0661758	1
Zm00001eb072760	7.57933	2.83354	1.98839	1.42505	0.154144	1
Zm00001eb072770	7.39379	0.441529	1.75546	0.251517	0.801414	1
Zm00001eb072780	297.836	0.0117525	0.199347	0.058955	0.952988	1
Zm00001eb072790	428.336	-0.0781193	0.234879	-0.332594	0.739441	1
Zm00001eb072800	80.3881	0.486075	0.350556	1.38659	0.165568	1
Zm00001eb072810	273.081	0.0639047	0.496533	0.128702	0.897594	1
Zm00001eb072820	114.37	0.261299	0.608985	0.429073	0.66787	1
Zm00001eb072830	13.0754	2.10179	2.1404	0.981963	0.326118	1
Zm00001eb072840	182.549	0.131925	0.282823	0.466457	0.640889	1
Zm00001eb072850	5920.14	-0.221	0.267946	-0.824794	0.409489	1
Zm00001eb072860	609.017	0.101961	0.206242	0.494376	0.621041	1
Zm00001eb072880	4319.11	0.30785	0.321815	0.956606	0.338766	1
Zm00001eb072890	304.646	0.118029	0.175463	0.672669	0.501158	1
Zm00001eb072910	8.0077	0.204071	1.04007	0.196208	0.844447	1
Zm00001eb072920	15.6284	-1.15403	0.87582	-1.31766	0.187618	1
Zm00001eb072940	458.793	-0.335556	0.251911	-1.33204	0.182846	1
Zm00001eb072960	3.63841	-0.967295	2.20378	-0.438925	0.660716	1
Zm00001eb072980	4.77403	0.284304	1.78488	0.159284	0.873445	1
Zm00001eb072990	60.9616	-1.15046	0.743619	-1.5471	0.121838	1
Zm00001eb073000	1.01965	0.144824	3.39734	0.0426285	0.965998	1
Zm00001eb073010	49.4447	-1.11919	0.660037	-1.69565	0.0899519	1
Zm00001eb073030	10.5907	2.94985	2.14579	1.37472	0.169219	1
Zm00001eb073050	5.34906	2.33848	1.6101	1.45239	0.146394	1
Zm00001eb073100	3.84512	0.624675	1.25411	0.498102	0.618412	1
Zm00001eb073110	5.36615	-0.63153	1.44347	-0.437507	0.661744	1
Zm00001eb073120	384.657	-0.489752	0.269652	-1.81624	0.0693336	1
Zm00001eb073130	760.097	0.103616	0.254948	0.406421	0.684434	1
Zm00001eb073140	136.798	0.722385	0.538942	1.34038	0.180123	1
Zm00001eb073150	145.989	0.328557	0.518402	0.633788	0.526219	1
Zm00001eb073170	9.08511	0.399047	1.0531	0.378926	0.704743	1
Zm00001eb073180	475.611	0.260467	0.249019	1.04597	0.295574	1
Zm00001eb073190	2.89095	-0.317157	2.04255	-0.155275	0.876604	1
Zm00001eb073240	1302.66	0.0271867	0.143415	0.189567	0.849649	1
Zm00001eb073250	100.685	0.107006	0.605631	0.176685	0.859756	1
Zm00001eb073280	44.857	-0.392972	0.420044	-0.935551	0.349504	1
Zm00001eb073290	14.7469	0.509711	3.07885	0.165552	0.868509	1
Zm00001eb073300	234.923	0.137373	0.224884	0.610861	0.541292	1
Zm00001eb073310	130.555	0.0948805	0.374383	0.253432	0.799934	1
Zm00001eb073330	178.749	-0.0601221	0.32102	-0.187284	0.851438	1
Zm00001eb073340	11.7284	-1.53627	1.25606	-1.22308	0.2213	1
Zm00001eb073350	189.785	-0.121813	0.184829	-0.659061	0.509856	1
Zm00001eb073360	434.653	-0.110494	0.18334	-0.602669	0.546729	1
Zm00001eb073370	1833.51	0.0601246	0.294535	0.204134	0.838249	1
Zm00001eb073390	315.198	-0.242292	0.266463	-0.909292	0.363196	1
Zm00001eb073400	9101.62	0.295157	0.306226	0.963855	0.335119	1
Zm00001eb073410	202.038	-0.156148	0.273354	-0.57123	0.567844	1
Zm00001eb073420	162.124	0.391632	0.265128	1.47714	0.139638	1
Zm00001eb073430	409.102	0.202785	0.199275	1.01762	0.308861	1
Zm00001eb073440	1602.74	0.118837	0.320145	0.371199	0.71049	1
Zm00001eb073470	36.6488	-0.459019	0.506984	-0.905392	0.365258	1
Zm00001eb073480	31.1912	-0.147135	1.75133	-0.0840133	0.933046	1
Zm00001eb073490	338.385	-0.283588	0.264122	-1.0737	0.282956	1
Zm00001eb073500	7.11622	1.78514	1.40228	1.27303	0.203009	1
Zm00001eb073510	243.665	0.158476	0.369842	0.428497	0.668289	1
Zm00001eb073520	709.418	-0.154803	0.0975175	-1.58744	0.112413	1
Zm00001eb073530	5.20566	-2.64804	1.28611	-2.05896	0.0394981	1
Zm00001eb073540	1258.15	0.0683119	0.168923	0.404397	0.685921	1
Zm00001eb073550	3.34904	2.7615	2.83917	0.972644	0.33073	1
Zm00001eb073580	193.821	0.439885	0.248985	1.76672	0.0772756	1
Zm00001eb073590	45.5094	0.0323701	0.540339	0.0599072	0.95223	1
Zm00001eb073600	30.0786	0.463274	0.681902	0.679385	0.496894	1
Zm00001eb073610	11.2773	0.468839	1.01117	0.463661	0.642891	1
Zm00001eb073620	243.539	-0.0408573	0.188583	-0.216655	0.828477	1
Zm00001eb073630	128.422	0.385188	0.33979	1.13361	0.25696	1
Zm00001eb073640	13.9079	1.73108	1.3266	1.30489	0.191929	1
Zm00001eb073660	3345.16	0.210922	0.255115	0.82677	0.408367	1
Zm00001eb073670	537.351	0.0952114	0.191288	0.497738	0.618669	1
Zm00001eb073680	19.1846	-0.226344	0.805446	-0.281017	0.778697	1
Zm00001eb073720	379.747	0.169722	0.217704	0.779597	0.435628	1
Zm00001eb073730	405.128	0.066856	0.354206	0.188749	0.85029	1
Zm00001eb073740	121.166	-0.424979	0.309081	-1.37498	0.169139	1
Zm00001eb073750	745.962	-0.066415	0.24118	-0.275375	0.783028	1
Zm00001eb073760	644.764	0.0492511	0.234643	0.209898	0.833747	1
Zm00001eb073790	192.161	0.686976	0.436033	1.57551	0.115138	1
Zm00001eb073810	7572.18	0.326526	0.23016	1.41869	0.155989	1
Zm00001eb073830	85.3071	0.62619	0.535767	1.16877	0.242495	1
Zm00001eb073840	3.41057	-0.0877154	1.41935	-0.0617997	0.950722	1
Zm00001eb073870	358.867	0.0322717	0.267885	0.120468	0.904112	1
Zm00001eb073880	772.025	0.373008	0.330693	1.12796	0.259337	1
Zm00001eb073900	944.285	0.505476	0.231562	2.1829	0.0290434	1
Zm00001eb073910	221.147	0.0633657	0.237455	0.266854	0.789582	1
Zm00001eb073920	1029.92	0.509067	0.380614	1.33749	0.181063	1
Zm00001eb073930	332.385	-0.179333	0.201528	-0.889864	0.373539	1
Zm00001eb073940	19.9234	0.607654	1.16367	0.52219	0.601538	1
Zm00001eb073980	31.5827	-0.6596	0.654778	-1.00736	0.31376	1
Zm00001eb074010	11.2722	2.33441	1.01313	2.30416	0.0212137	1
Zm00001eb074020	10.6292	1.0479	1.09057	0.960872	0.336617	1
Zm00001eb074030	138.148	-0.0810338	0.458852	-0.176601	0.859822	1
Zm00001eb074060	190.854	-0.0480351	0.321826	-0.149258	0.88135	1
Zm00001eb074070	412.477	-0.180081	0.272749	-0.660244	0.509097	1
Zm00001eb074080	901.245	2.12203	1.24289	1.70734	0.087759	1
Zm00001eb074100	230.328	-0.348661	0.47184	-0.738939	0.459944	1
Zm00001eb074120	236.406	0.0500174	0.236222	0.211739	0.832311	1
Zm00001eb074140	183.978	0.22844	0.201202	1.13538	0.256218	1
Zm00001eb074150	301.794	0.101407	0.193884	0.523031	0.600953	1
Zm00001eb074160	242.941	0.15393	0.211484	0.727858	0.466701	1
Zm00001eb074170	296.572	0.241907	0.333379	0.725622	0.468071	1
Zm00001eb074180	60.1535	-0.148507	0.496429	-0.29915	0.764826	1
Zm00001eb074190	93.7954	0.190593	0.396612	0.480553	0.630834	1
Zm00001eb074200	121.552	0.171801	0.309916	0.554346	0.579342	1
Zm00001eb074210	1130.97	0.370662	0.452901	0.818417	0.413119	1
Zm00001eb074220	1032.51	0.417414	0.461165	0.90513	0.365396	1
Zm00001eb074270	132.217	-0.518151	0.450616	-1.14987	0.250197	1
Zm00001eb074280	984.036	-0.152571	0.235022	-0.64918	0.516222	1
Zm00001eb074310	62.5038	-0.199073	0.592308	-0.336097	0.736798	1
Zm00001eb074320	25.4722	-0.058902	1.07073	-0.0550109	0.95613	1
Zm00001eb074330	293.6	-1.62017	2.01582	-0.803728	0.421554	1
Zm00001eb074350	379.618	0.407657	0.26298	1.55015	0.121106	1
Zm00001eb074360	15.8014	-0.638082	0.749598	-0.851233	0.39464	1
Zm00001eb074370	16.0665	1.12284	7.81212	0.14373	0.885714	1
Zm00001eb074380	28.2669	0.332779	0.540702	0.615459	0.538252	1
Zm00001eb074400	64.2054	-0.178671	0.409585	-0.436224	0.662675	1
Zm00001eb074410	131.09	0.344178	0.390343	0.881733	0.377921	1
Zm00001eb074430	1316.99	-0.0145363	0.214036	-0.0679153	0.945853	1
Zm00001eb074440	1225.35	-0.0127858	0.164142	-0.0778948	0.937912	1
Zm00001eb074460	991.53	-0.0230641	0.183811	-0.125477	0.900146	1
Zm00001eb074480	327.254	0.408295	0.603054	0.677046	0.498377	1
Zm00001eb074500	0.70417	3.35156	7.77386	0.431133	0.666372	1
Zm00001eb074520	383.797	-0.347436	0.238636	-1.45593	0.145413	1
Zm00001eb074530	5683.02	-0.0770332	0.40548	-0.18998	0.849325	1
Zm00001eb074540	281.814	-0.228649	0.251422	-0.909424	0.363126	1
Zm00001eb074550	2.15693	3.41388	3.24737	1.05128	0.293132	1
Zm00001eb074560	129.707	-0.247557	0.241459	-1.02525	0.305243	1
Zm00001eb074570	50.8831	-0.303654	0.403385	-0.752766	0.45159	1
Zm00001eb074580	220.58	-0.0347373	0.385476	-0.0901152	0.928196	1
Zm00001eb074600	2.12871	0.603382	2.84118	0.21237	0.831818	1
Zm00001eb074640	13.4107	0.934187	0.839119	1.1133	0.265582	1
Zm00001eb074650	483.432	-0.159936	0.237331	-0.673894	0.500379	1
Zm00001eb074660	17.8446	-0.764808	1.27183	-0.601346	0.54761	1
Zm00001eb074680	690.409	0.0933892	0.196391	0.475527	0.634411	1
Zm00001eb074690	46.031	-1.24262	0.646584	-1.92182	0.054628	1
Zm00001eb074710	213.917	-0.25602	0.21187	-1.20838	0.226901	1
Zm00001eb074720	22.5536	-0.132483	0.809676	-0.163625	0.870027	1
Zm00001eb074730	26.02	-0.0552497	0.743479	-0.0743123	0.940762	1
Zm00001eb074760	2.15199	-2.51972	3.57925	-0.703979	0.481446	1
Zm00001eb074770	1.65039	-4.68577	3.40929	-1.37441	0.169314	1
Zm00001eb074820	174.033	-0.0093715	0.297967	-0.0314515	0.974909	1
Zm00001eb074830	55.7722	0.343413	0.765453	0.448641	0.653691	1
Zm00001eb074840	1.60501	0	7.81343	0	1	1
Zm00001eb074850	2.81129	0.383899	2.87756	0.133411	0.893868	1
Zm00001eb074870	124.669	0.220631	0.287957	0.766194	0.443561	1
Zm00001eb074890	275.738	0.34986	0.452841	0.772589	0.439765	1
Zm00001eb074930	336.776	-1.44748	1.05607	-1.37063	0.170492	1
Zm00001eb074940	7.58578	-2.99584	1.84009	-1.62809	0.103505	1
Zm00001eb074950	7.22677	-4.15844	1.82035	-2.28442	0.0223468	1
Zm00001eb074980	87.8266	-0.44872	0.366418	-1.22461	0.220722	1
Zm00001eb074990	52.4063	-0.34512	0.618898	-0.557637	0.577092	1
Zm00001eb075030	200.401	-0.232074	0.302111	-0.768175	0.442383	1
Zm00001eb075040	68.908	-0.31596	0.88245	-0.358048	0.720307	1
Zm00001eb075050	394.457	0.222422	0.144228	1.54216	0.123036	1
Zm00001eb075060	2149.51	0.152149	0.164085	0.927259	0.353792	1
Zm00001eb075070	297.729	0.192185	0.246453	0.779806	0.435505	1
Zm00001eb075080	287.571	-0.17684	0.236364	-0.748169	0.454358	1
Zm00001eb075110	11.1583	1.23302	1.04573	1.1791	0.238357	1
Zm00001eb075120	427.286	0.261309	0.162919	1.60392	0.108733	1
Zm00001eb075130	17.4653	-0.930893	1.33348	-0.698095	0.485118	1
Zm00001eb075140	25.586	1.60202	0.721212	2.22129	0.0263314	1
Zm00001eb075150	255.134	-0.194525	0.219403	-0.886611	0.375289	1
Zm00001eb075160	762.699	-0.36649	0.193446	-1.89454	0.0581536	1
Zm00001eb075170	467.401	-0.113149	0.397128	-0.284919	0.775706	1
Zm00001eb075190	59.2248	0.207425	0.60527	0.342699	0.731825	1
Zm00001eb075200	729.169	0.173795	0.31006	0.56052	0.575125	1
Zm00001eb075210	544.303	-0.230293	0.390819	-0.589257	0.555689	1
Zm00001eb075230	4.64887	0.115939	3.54325	0.0327211	0.973897	1
Zm00001eb075250	55.3988	-0.542893	0.723558	-0.750311	0.453068	1
Zm00001eb075270	38.6504	-0.430157	0.756031	-0.568968	0.569378	1
Zm00001eb075300	2.49467	0.843934	2.18752	0.385795	0.699649	1
Zm00001eb075310	137.316	-0.0527719	0.251099	-0.210163	0.83354	1
Zm00001eb075320	1750.26	0.137674	0.159935	0.860814	0.38934	1
Zm00001eb075330	66.9731	-0.288314	0.377847	-0.763046	0.445436	1
Zm00001eb075360	527.416	0.215325	0.304384	0.707412	0.479311	1
Zm00001eb075370	160.207	0.166765	0.345243	0.483036	0.62907	1
Zm00001eb075380	296.14	-0.205673	0.206821	-0.994451	0.320003	1
Zm00001eb075390	252.121	0.0267858	0.193081	0.138728	0.889665	1
Zm00001eb075410	1.88189	0	3.08825	0	1	1
Zm00001eb075420	182.296	-0.165895	0.238498	-0.695582	0.486691	1
Zm00001eb075450	598.85	-0.288385	0.463098	-0.622731	0.533461	1
Zm00001eb075460	1396.25	0.380979	0.316542	1.20356	0.228758	1
Zm00001eb075470	637.027	0.147027	0.340034	0.432388	0.665459	1
Zm00001eb075480	22.7225	-0.150333	1.03338	-0.145477	0.884334	1
Zm00001eb075490	24.2686	0.281987	1.15905	0.243292	0.807779	1
Zm00001eb075500	740.093	0.0508682	0.224618	0.226465	0.820839	1
Zm00001eb075510	47.2423	-0.868776	0.46767	-1.85767	0.0632159	1
Zm00001eb075520	456.741	0.522801	0.576901	0.906222	0.364818	1
Zm00001eb075530	10.6044	-0.919033	2.39426	-0.383849	0.70109	1
Zm00001eb075540	356.783	0.527235	0.373261	1.41251	0.1578	1
Zm00001eb075550	32.2717	-0.0222511	0.599615	-0.037109	0.970398	1
Zm00001eb075560	124.643	1.01449	0.607097	1.67105	0.0947115	1
Zm00001eb075570	141.847	0.189087	0.352393	0.536579	0.591558	1
Zm00001eb075580	366.552	-0.160536	0.330393	-0.485894	0.627042	1
Zm00001eb075610	2.49622	0.95669	1.50704	0.634814	0.52555	1
Zm00001eb075630	207.254	0.295003	0.376345	0.783863	0.433121	1
Zm00001eb075640	146.551	0.573893	0.471069	1.21828	0.223118	1
Zm00001eb075660	580.67	-0.0847998	1.56672	-0.0541256	0.956835	1
Zm00001eb075700	14.59	2.47742	0.938458	2.63988	0.00829355	1
Zm00001eb075710	36.1796	-0.000813181	0.45981	-0.00176852	0.998589	1
Zm00001eb075730	259.153	0.145585	0.348526	0.417716	0.676155	1
Zm00001eb075740	196.704	0.0687606	0.213067	0.322718	0.746909	1
Zm00001eb075760	280.018	0.149797	0.37539	0.399042	0.689862	1
Zm00001eb075770	1.32688	0.612182	3.28393	0.186417	0.852117	1
Zm00001eb075780	413.941	-0.20717	0.195464	-1.05989	0.289196	1
Zm00001eb075800	472.599	0.0378818	0.239475	0.158187	0.87431	1
Zm00001eb075810	349.615	0.165539	0.430344	0.384666	0.700485	1
Zm00001eb075830	12.9275	0.940504	1.48224	0.634514	0.525745	1
Zm00001eb075840	137.973	0.452504	0.383489	1.17996	0.238014	1
Zm00001eb075850	495.082	-0.247204	0.230559	-1.0722	0.283632	1
Zm00001eb075900	0.912852	0.520774	7.81343	0.0666511	0.946859	1
Zm00001eb075910	161.184	-0.0150377	0.327549	-0.0459099	0.963382	1
Zm00001eb075920	489.84	0.219827	0.225673	0.974098	0.330008	1
Zm00001eb075940	781.47	0.290923	0.392687	0.740852	0.458783	1
Zm00001eb075960	165.66	-0.268627	0.246315	-1.09058	0.275457	1
Zm00001eb075980	462.264	-0.29262	0.249856	-1.17115	0.241538	1
Zm00001eb075990	1256.61	0.00288514	0.125072	0.0230679	0.981596	1
Zm00001eb076010	216.81	0.0107369	0.313564	0.0342415	0.972685	1
Zm00001eb076020	147.447	0.159061	0.272804	0.583059	0.559854	1
Zm00001eb076030	302.004	0.0795898	0.17724	0.449051	0.653395	1
Zm00001eb076040	29.8871	0.420034	0.618233	0.679411	0.496878	1
Zm00001eb076050	241.674	0.177534	0.233278	0.76104	0.446633	1
Zm00001eb076070	3.04463	3.2643	5.53474	0.589784	0.555335	1
Zm00001eb076120	1595.67	0.14064	0.103845	1.35432	0.175633	1
Zm00001eb076130	596.705	-0.231897	0.267312	-0.867512	0.385661	1
Zm00001eb076140	815.44	-0.1667	0.196224	-0.849543	0.395579	1
Zm00001eb076160	1056.42	0.332109	0.23469	1.4151	0.157039	1
Zm00001eb076170	3.87046	0	7.81343	0	1	1
Zm00001eb076180	126.249	0	7.81343	0	1	1
Zm00001eb076190	59.932	-3.0954	7.7543	-0.399185	0.689757	1
Zm00001eb076200	8.38845	0	7.81343	0	1	1
Zm00001eb076230	377.037	-0.0755102	0.203261	-0.371494	0.71027	1
Zm00001eb076240	49.2384	0.313652	0.622078	0.504201	0.61412	1
Zm00001eb076340	918.618	0.112795	0.116591	0.967444	0.333322	1
Zm00001eb076370	3.06821	2.49691	2.2279	1.12075	0.262396	1
Zm00001eb076380	109.65	0.00457635	0.287156	0.0159368	0.987285	1
Zm00001eb076390	897.839	0.0192909	0.125778	0.153373	0.878104	1
Zm00001eb076400	1.10211	-1.05833	4.0866	-0.258976	0.795654	1
Zm00001eb076410	36.928	0.153263	0.737953	0.207687	0.835473	1
Zm00001eb076420	43.7631	-0.501167	0.449761	-1.1143	0.265152	1
Zm00001eb076450	4.46615	0.583137	1.58402	0.368138	0.71277	1
Zm00001eb076460	671.701	-0.154263	0.238394	-0.647091	0.517573	1
Zm00001eb076470	9.79826	-0.593901	3.64646	-0.162871	0.87062	1
Zm00001eb076480	35.3597	-1.48436	1.43927	-1.03133	0.302386	1
Zm00001eb076490	961.732	0.055837	0.166717	0.334921	0.737685	1
Zm00001eb076530	956.893	0.152811	0.211165	0.723656	0.469277	1
Zm00001eb076540	247.428	-0.0716623	0.337345	-0.21243	0.831771	1
Zm00001eb076550	520.286	-0.107162	0.214036	-0.500673	0.616601	1
Zm00001eb076560	1028.34	-0.0639184	0.147514	-0.433305	0.664794	1
Zm00001eb076570	1150.55	0.218485	0.211526	1.0329	0.301651	1
Zm00001eb076590	863.278	0.000127967	0.118525	0.00107966	0.999139	1
Zm00001eb076600	64.7892	-0.603042	0.509269	-1.18413	0.236361	1
Zm00001eb076610	1220.15	0.00386536	0.12934	0.0298852	0.976159	1
Zm00001eb076630	336.795	-0.0492954	0.188887	-0.260978	0.794109	1
Zm00001eb076640	519.802	0.141291	0.181903	0.77674	0.437312	1
Zm00001eb076650	594.19	0.049711	0.126945	0.391595	0.695357	1
Zm00001eb076670	1404.7	0.346927	0.179603	1.93163	0.053405	1
Zm00001eb076680	572.511	0.172604	0.210938	0.818271	0.413202	1
Zm00001eb076690	1.58619	1.11803	3.7179	0.300716	0.763631	1
Zm00001eb076700	296.337	0.0769421	0.192857	0.39896	0.689923	1
Zm00001eb076710	91.71	-0.139576	0.393583	-0.35463	0.722867	1
Zm00001eb076720	3.78144	-2.19156	1.51767	-1.44403	0.148729	1
Zm00001eb076730	198.783	-0.042016	0.378708	-0.110946	0.911659	1
Zm00001eb076740	3.62585	3.04917	2.64383	1.15332	0.248781	1
Zm00001eb076750	4.36139	-1.52684	1.71361	-0.89101	0.372924	1
Zm00001eb076760	3.26604	3.11768	2.88904	1.07914	0.280525	1
Zm00001eb076770	249.028	0.289348	0.23642	1.22387	0.221001	1
Zm00001eb076780	458.681	0.175783	0.202476	0.868167	0.385303	1
Zm00001eb076790	1.28985	0.516078	7.81343	0.0660501	0.947338	1
Zm00001eb076800	1.50997	0	7.81343	0	1	1
Zm00001eb076810	476.358	0.604269	0.375883	1.6076	0.107923	1
Zm00001eb076820	394.973	-0.141829	0.208723	-0.67951	0.496815	1
Zm00001eb076830	69.2285	-0.336735	0.390045	-0.863325	0.387959	1
Zm00001eb076840	785.856	-0.166075	0.217884	-0.762221	0.445928	1
Zm00001eb076850	89.8658	-0.571236	0.840588	-0.679568	0.496778	1
Zm00001eb076870	9.62734	0.0579502	1.36785	0.042366	0.966207	1
Zm00001eb076890	1.6444	-0.00574017	2.66632	-0.00215284	0.998282	1
Zm00001eb076900	2.26425	0.52005	6.07429	0.0856151	0.931772	1
Zm00001eb076930	645.71	-0.0759513	0.121979	-0.622661	0.533508	1
Zm00001eb076940	11.3722	1.5576	7.80517	0.199561	0.841824	1
Zm00001eb076950	355.385	0.217569	0.211526	1.02857	0.303681	1
Zm00001eb076960	28.1191	1.2061	0.765803	1.57495	0.115269	1
Zm00001eb076990	8.20246	-0.160838	1.54995	-0.10377	0.917352	1
Zm00001eb077010	166.082	-0.599824	0.25945	-2.31191	0.0207827	1
Zm00001eb077030	77.2595	-0.618461	0.479727	-1.28919	0.197331	1
Zm00001eb077060	5.5277	2.96161	2.1922	1.35098	0.176703	1
Zm00001eb077070	2.81143	2.7085	7.78161	0.348064	0.727792	1
Zm00001eb077080	138.099	0.632595	0.554573	1.14069	0.253999	1
Zm00001eb077100	197.416	0.279385	0.300081	0.931031	0.351837	1
Zm00001eb077110	27.6485	-0.292056	0.724312	-0.403218	0.686788	1
Zm00001eb077120	182.594	-0.179671	0.279018	-0.64394	0.519615	1
Zm00001eb077130	1.65421	2.38007	4.58704	0.518868	0.603853	1
Zm00001eb077140	689.51	0.0292241	0.196409	0.148792	0.881718	1
Zm00001eb077160	316.058	-0.00337267	0.643502	-0.00524112	0.995818	1
Zm00001eb077180	8.91035	-0.25544	1.05621	-0.241845	0.8089	1
Zm00001eb077210	760.64	-0.0462218	0.164347	-0.281245	0.778523	1
Zm00001eb077220	112.493	1.08147	1.20541	0.897182	0.369622	1
Zm00001eb077230	1048.67	-0.0614308	0.42253	-0.145388	0.884405	1
Zm00001eb077240	963.578	-0.105337	0.4146	-0.25407	0.799442	1
Zm00001eb077250	473.695	-0.424465	0.342708	-1.23856	0.215509	1
Zm00001eb077260	4.44322	0.623921	1.84061	0.338974	0.734629	1
Zm00001eb077270	30.5534	0	7.81343	0	1	1
Zm00001eb077310	25.5871	3.43257	6.27805	0.546758	0.584545	1
Zm00001eb077330	31.1534	-3.8575	7.74192	-0.498262	0.618299	1
Zm00001eb077340	21.3615	-0.411431	1.26648	-0.324861	0.745286	1
Zm00001eb077370	12.1912	0.743733	1.55019	0.479769	0.631392	1
Zm00001eb077380	753.895	0.0761753	0.18555	0.410538	0.681411	1
Zm00001eb077390	740.348	-0.0251825	0.27355	-0.0920578	0.926652	1
Zm00001eb077400	332.362	-0.0512228	0.182882	-0.280087	0.779411	1
Zm00001eb077430	228.85	0.317285	0.310337	1.02239	0.306596	1
Zm00001eb077440	50.4804	0.70161	0.622863	1.12643	0.259985	1
Zm00001eb077450	444.668	0.306258	0.289293	1.05864	0.289763	1
Zm00001eb077470	103.15	-0.147253	0.533339	-0.276097	0.782474	1
Zm00001eb077490	131.97	-0.132063	0.410048	-0.322067	0.747402	1
Zm00001eb077500	0.702522	1.55641	4.68787	0.332008	0.739883	1
Zm00001eb077530	172.958	0.115878	0.3019	0.383829	0.701105	1
Zm00001eb077540	64.6575	-0.311486	0.54938	-0.566977	0.57073	1
Zm00001eb077550	521.3	0.0714126	0.122033	0.585193	0.558418	1
Zm00001eb077560	228.802	-0.0883652	0.242053	-0.365066	0.715062	1
Zm00001eb077580	69.2321	-1.69994	2.52819	-0.672392	0.501334	1
Zm00001eb077600	4.60288	-0.962346	1.1667	-0.824845	0.40946	1
Zm00001eb077610	39.1666	0.759233	1.96065	0.387235	0.698583	1
Zm00001eb077630	65.2911	0.74839	0.665424	1.12468	0.260724	1
Zm00001eb077640	126.963	0.167778	0.458224	0.366149	0.714254	1
Zm00001eb077670	1291.66	0.210676	0.269885	0.780613	0.43503	1
Zm00001eb077700	119.022	-1.88959	1.03982	-1.81723	0.0691821	1
Zm00001eb077710	494.197	-0.0212489	0.204573	-0.10387	0.917273	1
Zm00001eb077720	598.343	-0.244399	0.339606	-0.719656	0.471737	1
Zm00001eb077760	376.888	-0.123824	0.181693	-0.681502	0.495554	1
Zm00001eb077770	917.33	0.0471087	0.163611	0.287931	0.773399	1
Zm00001eb077790	475.446	-0.163687	0.167931	-0.974731	0.329694	1
Zm00001eb077840	1416.01	-0.11827	0.229891	-0.514462	0.606929	1
Zm00001eb077860	468.373	0.212529	0.201976	1.05225	0.292685	1
Zm00001eb077870	282.743	0.0216803	0.228207	0.095003	0.924312	1
Zm00001eb077880	15.4576	-2.52552	1.5161	-1.66581	0.0957522	1
Zm00001eb077890	0.976091	0	7.81343	0	1	1
Zm00001eb077900	1166.05	-0.00390453	0.222726	-0.0175307	0.986013	1
Zm00001eb077910	56.5147	-0.427741	0.591347	-0.723334	0.469474	1
Zm00001eb077920	275.293	-0.0824825	0.242137	-0.340643	0.733372	1
Zm00001eb077930	31.6964	0	7.81343	0	1	1
Zm00001eb077960	134.055	0.0497452	0.223922	0.222154	0.824194	1
Zm00001eb077980	809.591	-0.0167373	0.231853	-0.0721893	0.942451	1
Zm00001eb077990	153.333	-0.145321	0.351029	-0.413987	0.678883	1
Zm00001eb078000	293.991	0.255389	0.27669	0.923015	0.355999	1
Zm00001eb078010	304.94	0.337851	0.258297	1.30799	0.190875	1
Zm00001eb078030	1.87755	3.99228	1.87396	2.1304	0.033139	1
Zm00001eb078040	2139.82	-0.0996524	0.18007	-0.553408	0.579984	1
Zm00001eb078050	186.386	0.73811	0.399836	1.84603	0.0648877	1
Zm00001eb078060	182.796	0.332565	0.396722	0.838283	0.401872	1
Zm00001eb078070	440.82	0.299662	0.355737	0.842369	0.399582	1
Zm00001eb078080	419.087	-0.444199	0.167462	-2.65253	0.00798912	1
Zm00001eb078090	199.615	-0.720928	0.420781	-1.71331	0.0866554	1
Zm00001eb078100	1497.5	-0.0885583	0.447988	-0.19768	0.843296	1
Zm00001eb078110	253.829	-0.0320239	0.315872	-0.101383	0.919247	1
Zm00001eb078120	430.074	-0.193172	0.320052	-0.603563	0.546134	1
Zm00001eb078130	13.3982	-0.500898	0.853979	-0.586546	0.557509	1
Zm00001eb078140	611.971	0.0921526	0.15992	0.576241	0.564452	1
Zm00001eb078150	4.85222	-0.658179	1.54395	-0.426296	0.669892	1
Zm00001eb078170	1104.21	0.124846	0.172357	0.724344	0.468854	1
Zm00001eb078190	443.278	-0.00867934	0.138579	-0.062631	0.95006	1
Zm00001eb078200	193.306	0.047171	0.286916	0.164407	0.869411	1
Zm00001eb078210	2958.31	0.0996774	0.197347	0.505088	0.613497	1
Zm00001eb078220	337.682	-0.200267	0.248593	-0.8056	0.420473	1
Zm00001eb078300	38.6125	-0.656536	1.72621	-0.380335	0.703697	1
Zm00001eb078330	87.5324	0.0397149	0.407676	0.097418	0.922394	1
Zm00001eb078350	1340.33	-0.0295473	0.217316	-0.135965	0.891849	1
Zm00001eb078360	239.088	-0.0723069	0.269791	-0.268011	0.788691	1
Zm00001eb078370	83.3485	-0.145777	0.387924	-0.375787	0.707075	1
Zm00001eb078380	6.4209	0.225652	1.1983	0.188309	0.850634	1
Zm00001eb078390	80.3216	-0.54853	0.31317	-1.75154	0.0798532	1
Zm00001eb078400	130.441	-0.0914478	0.262733	-0.348064	0.727792	1
Zm00001eb078410	191.789	0.13579	0.245633	0.552814	0.58039	1
Zm00001eb078440	15512.4	-0.512997	0.297743	-1.72295	0.0848972	1
Zm00001eb078460	254.945	0.311442	0.236295	1.31802	0.187496	1
Zm00001eb078470	14.3247	-0.233798	0.991591	-0.23578	0.813603	1
Zm00001eb078480	231.747	0.0873825	0.337729	0.258736	0.795839	1
Zm00001eb078490	48.8896	0.091728	0.704309	0.130238	0.896378	1
Zm00001eb078500	1020.29	0.043622	0.418921	0.104129	0.917067	1
Zm00001eb078510	1036.88	0.00474131	0.442965	0.0107036	0.99146	1
Zm00001eb078520	467.041	0.176775	0.182153	0.970477	0.331809	1
Zm00001eb078530	63.4651	0.470813	1.77493	0.265256	0.790812	1
Zm00001eb078540	3.5878	1.86027	2.25585	0.824642	0.409575	1
Zm00001eb078550	2.14415	-1.02094	4.34651	-0.234889	0.814295	1
Zm00001eb078560	1759.72	0.30735	0.378046	0.812996	0.41622	1
Zm00001eb078570	776.796	-0.0401619	0.405398	-0.0990678	0.921084	1
Zm00001eb078580	72.8576	-0.867396	0.622323	-1.3938	0.163377	1
Zm00001eb078590	557.515	-0.165299	0.170676	-0.968498	0.332796	1
Zm00001eb078600	293.2	-0.0901129	0.266851	-0.33769	0.735597	1
Zm00001eb078620	490.225	0.157509	0.142572	1.10477	0.26926	1
Zm00001eb078630	289.958	-0.0339125	0.235041	-0.144283	0.885277	1
Zm00001eb078640	139.116	-0.0910859	0.418659	-0.217566	0.827767	1
Zm00001eb078650	184.912	-0.220259	0.333419	-0.660605	0.508865	1
Zm00001eb078660	0.270305	-3.80327	7.74251	-0.491219	0.623271	1
Zm00001eb078680	16.3644	4.47783	2.78536	1.60763	0.107916	1
Zm00001eb078690	1.53424	-3.14148	4.18297	-0.751018	0.452642	1
Zm00001eb078700	9.47868	-0.806397	3.79374	-0.21256	0.83167	1
Zm00001eb078710	5.04059	1.35756	7.80998	0.173823	0.862004	1
Zm00001eb078720	162.098	0	7.81343	0	1	1
Zm00001eb078740	6.56433	-1.02869	7.81343	-0.131656	0.895256	1
Zm00001eb078760	103.374	-0.545752	0.428699	-1.27304	0.203003	1
Zm00001eb078770	314.886	-0.0155533	0.496705	-0.0313129	0.97502	1
Zm00001eb078780	512.871	0.0544604	0.295399	0.184362	0.853729	1
Zm00001eb078790	22.7572	-0.350381	1.03882	-0.337286	0.735901	1
Zm00001eb078800	426.43	0.156761	0.339217	0.462126	0.643991	1
Zm00001eb078810	188.983	-0.0508021	0.28726	-0.17685	0.859626	1
Zm00001eb078820	34.8376	0.565503	0.519205	1.08917	0.276079	1
Zm00001eb078830	926.046	0.0839609	0.231442	0.362773	0.716774	1
Zm00001eb078850	1026.28	0.00968142	0.173386	0.0558373	0.955471	1
Zm00001eb078870	98.8102	0	7.81343	0	1	1
Zm00001eb078880	20.2337	-1.30651	1.82876	-0.714426	0.474964	1
Zm00001eb078890	1439.35	0.277905	0.439122	0.632866	0.526821	1
Zm00001eb078900	981.977	-0.147753	0.233762	-0.632065	0.527344	1
Zm00001eb078940	787.426	0.375762	0.214241	1.75392	0.0794446	1
Zm00001eb078950	1012.76	0.00192428	0.15488	0.0124243	0.990087	1
Zm00001eb078960	345.801	0.00808789	0.166642	0.0485345	0.96129	1
Zm00001eb078970	76.7952	-0.171313	0.335306	-0.510914	0.609411	1
Zm00001eb078980	16.7846	-0.737564	0.83262	-0.885835	0.375706	1
Zm00001eb078990	152.949	0.0723989	0.306068	0.236545	0.81301	1
Zm00001eb079000	165.87	0.103173	0.337598	0.305609	0.759902	1
Zm00001eb079010	7.60414	-1.45669	1.43055	-1.01827	0.308548	1
Zm00001eb079080	396.814	-0.188461	0.210969	-0.893309	0.371692	1
Zm00001eb079090	52.4019	0.149229	0.490936	0.303969	0.761151	1
Zm00001eb079100	1.85504	1.56617	4.02891	0.388733	0.697474	1
Zm00001eb079110	709.93	0.245405	0.123512	1.98689	0.0469341	1
Zm00001eb079130	408.575	0.103577	0.236297	0.438331	0.661146	1
Zm00001eb079150	280.172	0.129934	0.197908	0.656537	0.511479	1
Zm00001eb079170	2035.13	-0.257575	0.783102	-0.328916	0.742219	1
Zm00001eb079180	488.744	-0.133074	0.32365	-0.411168	0.680949	1
Zm00001eb079190	226.716	0.480614	0.324611	1.48058	0.138717	1
Zm00001eb079200	386.318	-0.0460258	0.198078	-0.232362	0.816257	1
Zm00001eb079210	114.564	-0.219511	0.395547	-0.554956	0.578925	1
Zm00001eb079220	270.36	-0.0829019	0.250631	-0.330772	0.740817	1
Zm00001eb079230	356.506	-0.0651374	0.232375	-0.280312	0.779238	1
Zm00001eb079260	372.081	0.00737185	0.185447	0.0397518	0.968291	1
Zm00001eb079270	489.715	0.310762	0.346629	0.896526	0.369972	1
Zm00001eb079280	395.611	0.130637	0.216689	0.602878	0.54659	1
Zm00001eb079290	539.602	-0.00403162	0.167524	-0.0240659	0.9808	1
Zm00001eb079300	743.444	0.23532	0.365062	0.644602	0.519185	1
Zm00001eb079310	581.947	0.120364	0.268905	0.447607	0.654437	1
Zm00001eb079320	1.79594	-1.53713	3.00714	-0.511161	0.609238	1
Zm00001eb079330	1205.3	-0.0943014	0.168632	-0.559213	0.576016	1
Zm00001eb079340	638.09	0.0911543	0.248186	0.367282	0.713409	1
Zm00001eb079360	259.307	0.00351842	0.259433	0.013562	0.989179	1
Zm00001eb079370	1.56393	0.891348	2.86426	0.311197	0.755651	1
Zm00001eb079380	198.695	-0.228691	0.358098	-0.638627	0.523066	1
Zm00001eb079390	10.6679	-1.65197	1.95429	-0.845307	0.397939	1
Zm00001eb079410	201.383	0.307874	0.332412	0.926182	0.354352	1
Zm00001eb079420	65.3291	-0.0854731	0.432001	-0.197854	0.843159	1
Zm00001eb079430	128.907	0.195336	0.416911	0.468531	0.639405	1
Zm00001eb079470	261.292	0.352595	0.287976	1.22439	0.220805	1
Zm00001eb079490	75.1958	-0.235057	0.856413	-0.274467	0.783726	1
Zm00001eb079500	52.6082	0.0315667	0.646837	0.0488016	0.961077	1
Zm00001eb079510	463.348	-0.0945757	0.189076	-0.500199	0.616935	1
Zm00001eb079530	77.1015	0.859395	2.44507	0.351481	0.725228	1
Zm00001eb079540	835.69	0.156082	0.210473	0.741579	0.458342	1
Zm00001eb079550	40.8933	-0.222992	0.344914	-0.646514	0.517947	1
Zm00001eb079590	431.771	-0.00880334	0.222493	-0.0395668	0.968438	1
Zm00001eb079610	227.319	0.107722	0.235195	0.458011	0.646945	1
Zm00001eb079630	19.2796	-0.061439	0.73775	-0.0832789	0.93363	1
Zm00001eb079640	83.71	0.193623	0.384225	0.50393	0.614311	1
Zm00001eb079660	58.4937	0.00830346	0.604725	0.013731	0.989045	1
Zm00001eb079670	57.342	0.31217	0.495923	0.629472	0.52904	1
Zm00001eb079680	7.35088	-0.380718	1.6289	-0.233727	0.815197	1
Zm00001eb079690	2.11281	1.05025	7.08377	0.148262	0.882136	1
Zm00001eb079700	1.43682	-1.31911	3.64464	-0.36193	0.717404	1
Zm00001eb079720	43.5258	-0.9113	1.57052	-0.580253	0.561744	1
Zm00001eb079730	119.659	-0.353658	1.77175	-0.19961	0.841786	1
Zm00001eb079740	1158.05	-1.22502	0.70532	-1.73682	0.0824185	1
Zm00001eb079750	321.085	0.0706011	0.378437	0.18656	0.852006	1
Zm00001eb079760	3384.21	0.0533125	0.232014	0.229782	0.818261	1
Zm00001eb079770	782.132	-0.2143	0.346977	-0.617621	0.536825	1
Zm00001eb079780	138.898	-0.360888	0.516065	-0.699306	0.484361	1
Zm00001eb079790	112.873	-0.131671	0.558793	-0.235635	0.813716	1
Zm00001eb079800	31.8981	-0.378341	0.423027	-0.894364	0.371127	1
Zm00001eb079820	50.8266	0.590898	0.448325	1.31801	0.1875	1
Zm00001eb079830	40.6943	-0.27628	0.533312	-0.518045	0.604427	1
Zm00001eb079840	40.8024	-0.248511	0.45403	-0.547345	0.584142	1
Zm00001eb079860	3.33895	1.72728	2.44762	0.7057	0.480375	1
Zm00001eb079870	181.524	-0.40588	0.259499	-1.56409	0.117797	1
Zm00001eb079890	8.97366	0.236767	1.06575	0.222161	0.824189	1
Zm00001eb079900	7.29694	-0.392903	1.21239	-0.324074	0.745882	1
Zm00001eb079910	524.224	0.175829	0.307914	0.571034	0.567976	1
Zm00001eb079920	2.67862	-2.30083	1.87589	-1.22653	0.219999	1
Zm00001eb079930	402.679	0.0142513	0.16735	0.0851585	0.932135	1
Zm00001eb079940	903.733	-0.00429568	0.0994543	-0.0431925	0.965548	1
Zm00001eb079950	831.481	0.0413358	0.252462	0.163731	0.869943	1
Zm00001eb079970	672.642	-0.118971	0.25338	-0.469536	0.638687	1
Zm00001eb079980	143.197	-0.108836	0.488412	-0.222836	0.823663	1
Zm00001eb080070	434.366	0.146273	0.210561	0.694683	0.487254	1
Zm00001eb080080	174.605	0.175974	0.514146	0.342264	0.732153	1
Zm00001eb080090	116.623	0.116561	0.325868	0.357696	0.720571	1
Zm00001eb080100	48.3528	-0.37914	0.442881	-0.856078	0.391955	1
Zm00001eb080110	685.046	-0.191675	0.309842	-0.618621	0.536166	1
Zm00001eb080120	424.254	0.00274864	0.190817	0.0144046	0.988507	1
Zm00001eb080130	2.25261	0	7.81343	0	1	1
Zm00001eb080140	2.18486	0	7.81343	0	1	1
Zm00001eb080160	59.1921	0	7.81343	0	1	1
Zm00001eb080170	4.95969	0	7.81343	0	1	1
Zm00001eb080180	36.5288	-0.00750606	4.96134	-0.00151291	0.998793	1
Zm00001eb080230	2.51527	0.731708	6.20503	0.117922	0.90613	1
Zm00001eb080260	604.788	0.267415	0.326943	0.817927	0.413399	1
Zm00001eb080270	15.8864	-0.120535	1.25107	-0.0963453	0.923246	1
Zm00001eb080280	349.115	-0.195936	0.208382	-0.940273	0.347077	1
Zm00001eb080290	5.01137	-1.82147	1.08183	-1.6837	0.0922398	1
Zm00001eb080300	1.05328	-1.56595	7.04853	-0.222167	0.824184	1
Zm00001eb080310	293.859	0.324864	0.334252	0.971912	0.331094	1
Zm00001eb080320	159.066	-0.178794	0.298725	-0.598525	0.54949	1
Zm00001eb080350	193.326	0.208063	0.267961	0.776469	0.437472	1
Zm00001eb080360	82.4283	-0.203611	0.645867	-0.315252	0.75257	1
Zm00001eb080370	2680.63	-0.123673	0.222369	-0.556163	0.5781	1
Zm00001eb080380	577.214	0.170035	0.580342	0.292991	0.769529	1
Zm00001eb080390	565.717	0.0396474	0.601865	0.0658742	0.947478	1
Zm00001eb080400	4.64525	0.55138	1.39354	0.39567	0.692349	1
Zm00001eb080410	1543.65	0.26783	0.485485	0.551676	0.58117	1
Zm00001eb080420	343.411	-0.263892	0.268466	-0.982964	0.325625	1
Zm00001eb080440	702.719	-0.181678	0.240446	-0.755586	0.449897	1
Zm00001eb080470	34.074	0.280013	0.862088	0.324808	0.745326	1
Zm00001eb080480	507.76	0.0534772	0.151329	0.353385	0.7238	1
Zm00001eb080490	646.289	-0.0869608	0.14333	-0.606718	0.544038	1
Zm00001eb080500	467.302	0.125757	0.681273	0.184592	0.853549	1
Zm00001eb080510	639.897	-0.0832409	0.231781	-0.359136	0.719494	1
Zm00001eb080520	27.6467	-0.0555599	0.517159	-0.107433	0.914445	1
Zm00001eb080540	214.83	0.573394	0.309111	1.85498	0.063599	1
Zm00001eb080550	332.025	0.0264213	0.396938	0.0665626	0.94693	1
Zm00001eb080560	271.537	-0.141138	0.377235	-0.374139	0.708301	1
Zm00001eb080570	5343.37	0.273595	0.153344	1.7842	0.0743915	1
Zm00001eb080580	5.95597	-1.65186	2.01237	-0.820853	0.41173	1
Zm00001eb080600	0.731913	2.98527	7.77794	0.383812	0.701118	1
Zm00001eb080610	87.5912	-0.275859	0.43752	-0.630505	0.528364	1
Zm00001eb080620	16.9708	0.307405	0.588208	0.522613	0.601244	1
Zm00001eb080640	242.275	0.431682	0.284749	1.51601	0.129517	1
Zm00001eb080650	0.666463	-3.15734	7.75285	-0.407249	0.683825	1
Zm00001eb080660	123.806	0.84621	1.87703	0.450824	0.652116	1
Zm00001eb080670	509.727	-0.0586466	0.375626	-0.15613	0.87593	1
Zm00001eb080680	18.4309	0.111068	0.816918	0.13596	0.891853	1
Zm00001eb080690	13.1834	-0.539096	1.45732	-0.369922	0.71144	1
Zm00001eb080700	32.7738	-0.545774	1.24972	-0.436717	0.662316	1
Zm00001eb080710	271.092	-0.0250093	0.227901	-0.109738	0.912617	1
Zm00001eb080760	45.4025	-0.43304	0.816872	-0.53012	0.596029	1
Zm00001eb080770	77.6038	-0.217367	0.684863	-0.317388	0.750949	1
Zm00001eb080780	763.383	-0.0631572	0.246434	-0.256284	0.797731	1
Zm00001eb080790	12.9087	-1.25245	0.893423	-1.40186	0.160958	1
Zm00001eb080800	9.03823	-0.950907	1.08116	-0.879528	0.379115	1
Zm00001eb080810	155.711	-0.198124	0.248032	-0.798786	0.424414	1
Zm00001eb080820	786.47	0.0382979	0.22593	0.169513	0.865394	1
Zm00001eb080830	280.313	-0.250794	0.236994	-1.05823	0.289951	1
Zm00001eb080840	49.4632	-0.563843	1.53283	-0.367845	0.712989	1
Zm00001eb080850	84.19	-0.266767	0.308622	-0.864384	0.387377	1
Zm00001eb080860	64.2446	-0.480448	0.435991	-1.10197	0.270476	1
Zm00001eb080870	54.3764	0.114414	0.463319	0.246943	0.804952	1
Zm00001eb080890	158.205	-0.391883	0.709654	-0.552218	0.580799	1
Zm00001eb080920	382.502	0.337704	0.329442	1.02508	0.305326	1
Zm00001eb080940	828.175	0.637617	1.70239	0.374543	0.708	1
Zm00001eb080950	480.789	0.127107	0.249453	0.509541	0.610373	1
Zm00001eb080960	1.95555	0	7.81343	0	1	1
Zm00001eb080970	270.315	-0.0345685	0.227575	-0.1519	0.879266	1
Zm00001eb081000	8.04418	-2.00421	1.37413	-1.45853	0.144695	1
Zm00001eb081010	6.9443	-1.80065	1.41532	-1.27225	0.203284	1
Zm00001eb081020	4.7108	0.245487	1.93686	0.126745	0.899142	1
Zm00001eb081030	321.569	-0.44916	0.499728	-0.89881	0.368754	1
Zm00001eb081060	80.7004	0.0185846	0.573699	0.0323944	0.974158	1
Zm00001eb081070	542.139	-0.0728433	0.169548	-0.429631	0.667464	1
Zm00001eb081090	336.7	0.104939	0.257576	0.407407	0.683709	1
Zm00001eb081100	1.54153	-1.20239	3.52266	-0.34133	0.732855	1
Zm00001eb081110	1202.7	0.0286842	0.16609	0.172703	0.862885	1
Zm00001eb081120	918.812	-0.172745	0.338351	-0.510549	0.609667	1
Zm00001eb081130	24.5714	0.794344	0.749946	1.0592	0.289508	1
Zm00001eb081140	194.518	-0.151537	0.352106	-0.430373	0.666924	1
Zm00001eb081170	68.2745	-0.591842	0.360724	-1.64071	0.100858	1
Zm00001eb081190	496.132	-0.0306847	0.18991	-0.161575	0.87164	1
Zm00001eb081200	255.177	0.134845	0.30406	0.443482	0.657417	1
Zm00001eb081210	0.604521	19.8854	7.78575	2.55408	0.0106468	1
Zm00001eb081230	81.6032	0.595163	0.726401	0.819331	0.412598	1
Zm00001eb081250	518.505	0.0487569	0.13505	0.361028	0.718078	1
Zm00001eb081260	175.771	0.25032	0.329789	0.75903	0.447835	1
Zm00001eb081270	80.8986	-0.064212	0.472696	-0.135842	0.891946	1
Zm00001eb081280	177.46	0.418998	0.996857	0.420319	0.674253	1
Zm00001eb081290	43.3747	1.27148	0.945065	1.34539	0.178499	1
Zm00001eb081310	47.1097	-0.0022934	0.399832	-0.00573591	0.995423	1
Zm00001eb081320	169.088	-0.133932	0.312542	-0.428523	0.66827	1
Zm00001eb081330	48.9153	0.0111809	0.47472	0.0235526	0.981209	1
Zm00001eb081350	453.64	-0.0997501	0.421283	-0.236777	0.81283	1
Zm00001eb081360	54.124	0.256977	0.618303	0.415616	0.677691	1
Zm00001eb081370	347.086	0.0678951	0.223051	0.304393	0.760829	1
Zm00001eb081380	189.766	0.19353	0.283218	0.683325	0.494402	1
Zm00001eb081390	13.2853	-3.03979	2.54584	-1.19402	0.232468	1
Zm00001eb081400	6.71308	-0.640153	1.63907	-0.390559	0.696124	1
Zm00001eb081420	130.651	0.0520564	0.66911	0.0777995	0.937988	1
Zm00001eb081430	1183.79	0.16669	0.228427	0.729728	0.465556	1
Zm00001eb081440	7.65836	-0.233484	1.37521	-0.169781	0.865182	1
Zm00001eb081450	56.0471	0.307153	0.377727	0.813163	0.416125	1
Zm00001eb081460	163.795	-0.142841	0.324568	-0.440096	0.659867	1
Zm00001eb081500	58.881	0.702078	2.10765	0.33311	0.739051	1
Zm00001eb081510	628.685	-0.146006	0.186258	-0.78389	0.433105	1
Zm00001eb081540	1.42096	-1.11137	3.18741	-0.348673	0.727334	1
Zm00001eb081550	23.6595	-0.477164	1.96678	-0.242612	0.808306	1
Zm00001eb081570	145.874	0.726423	0.934793	0.777095	0.437103	1
Zm00001eb081580	198.866	-0.192513	0.333532	-0.577195	0.563808	1
Zm00001eb081600	4.32664	0.320379	3.25499	0.0984271	0.921593	1
Zm00001eb081610	150.138	0.394678	0.537303	0.734555	0.46261	1
Zm00001eb081620	21.1601	0.767368	0.944835	0.812171	0.416694	1
Zm00001eb081630	84.6283	0.145907	0.372216	0.391995	0.695062	1
Zm00001eb081640	127.779	0.06327	0.359786	0.175854	0.860408	1
Zm00001eb081650	795.434	0.0571745	0.183109	0.312244	0.754855	1
Zm00001eb081660	191.588	-0.207783	0.252813	-0.821885	0.411142	1
Zm00001eb081670	0.939135	4.28101	4.39316	0.97447	0.329823	1
Zm00001eb081680	109.913	0.0959901	0.309274	0.310372	0.756278	1
Zm00001eb081690	50.648	0.0404387	0.719489	0.0562047	0.955179	1
Zm00001eb081700	187.134	0.0833903	0.214263	0.389196	0.697131	1
Zm00001eb081720	82.318	-0.165181	0.352692	-0.468343	0.639539	1
Zm00001eb081750	101.918	-0.66451	0.716687	-0.927197	0.353824	1
Zm00001eb081760	13.1872	0.121024	0.921261	0.131368	0.895484	1
Zm00001eb081780	397.555	-0.112483	0.25743	-0.436944	0.662152	1
Zm00001eb081790	652.744	-0.0945517	0.151715	-0.623217	0.533142	1
Zm00001eb081810	207.668	-0.146063	0.40554	-0.360169	0.718721	1
Zm00001eb081840	2.49657	-0.712952	2.1408	-0.333031	0.739111	1
Zm00001eb081850	1.8979	-0.841803	2.96618	-0.2838	0.776564	1
Zm00001eb081870	296.488	-0.119303	0.29487	-0.404597	0.685774	1
Zm00001eb081880	119.632	0.348419	0.822423	0.42365	0.671821	1
Zm00001eb081900	161.045	0.330893	0.639944	0.517066	0.60511	1
Zm00001eb081910	9.35413	-0.451964	1.04067	-0.434299	0.664071	1
Zm00001eb081920	22.2697	-0.103912	1.53846	-0.067543	0.946149	1
Zm00001eb081930	293.197	0.253908	0.471096	0.538972	0.589906	1
Zm00001eb081940	672.299	-0.281808	0.356999	-0.78938	0.42989	1
Zm00001eb081980	71.0696	-0.128758	0.444206	-0.289861	0.771923	1
Zm00001eb081990	65.5056	-0.116714	0.478462	-0.243935	0.807281	1
Zm00001eb082030	1.7986	-2.52513	4.85194	-0.520438	0.602758	1
Zm00001eb082050	230.117	-0.363338	0.616435	-0.589417	0.555581	1
Zm00001eb082060	353.194	0.303494	0.427502	0.709925	0.477751	1
Zm00001eb082070	213.73	0.216763	0.300385	0.721618	0.470529	1
Zm00001eb082080	655.248	-0.305054	0.136152	-2.24055	0.0250554	1
Zm00001eb082100	27.1455	-0.777777	0.583962	-1.3319	0.182894	1
Zm00001eb082110	1.77497	3.83534	3.26456	1.17484	0.240058	1
Zm00001eb082130	262.235	-0.100254	0.348466	-0.287702	0.773575	1
Zm00001eb082140	16.6135	0.0411624	0.868935	0.0473711	0.962217	1
Zm00001eb082150	5756.55	0.0890213	0.193246	0.460663	0.64504	1
Zm00001eb082160	1281.64	-0.0381218	0.101326	-0.376228	0.706747	1
Zm00001eb082170	87.4714	0.834051	0.567001	1.47099	0.141294	1
Zm00001eb082200	45.0858	-0.239254	0.610089	-0.392162	0.694939	1
Zm00001eb082210	286.899	-0.299073	0.613944	-0.487134	0.626164	1
Zm00001eb082220	1295.36	-0.0890724	0.128515	-0.693088	0.488254	1
Zm00001eb082230	690.264	0.00662993	0.195578	0.0338992	0.972958	1
Zm00001eb082270	26.7612	-0.444832	1.06439	-0.417923	0.676003	1
Zm00001eb082280	310.047	-0.0375419	0.340243	-0.110338	0.912141	1
Zm00001eb082290	75.4728	-0.331041	0.509758	-0.649408	0.516075	1
Zm00001eb082300	463.593	0.0939247	0.233762	0.401797	0.687834	1
Zm00001eb082310	55.9507	-0.559047	0.371469	-1.50496	0.132334	1
Zm00001eb082320	150.772	0.294308	0.227661	1.29275	0.196099	1
Zm00001eb082350	3.03364	-0.798266	1.57104	-0.508112	0.611375	1
Zm00001eb082360	1.49544	0.739082	2.43036	0.304104	0.761049	1
Zm00001eb082370	357.656	0.235131	0.314297	0.748118	0.454389	1
Zm00001eb082380	334.397	-0.0877802	0.215171	-0.407955	0.683307	1
Zm00001eb082390	127.322	0.487064	0.568818	0.856274	0.391846	1
Zm00001eb082430	0.794709	0	7.81343	0	1	1
Zm00001eb082440	1.47423	1.66142	3.36853	0.493219	0.621858	1
Zm00001eb082470	155.546	-0.027219	0.2857	-0.0952711	0.924099	1
Zm00001eb082480	16.1976	-0.983981	1.10461	-0.890799	0.373037	1
Zm00001eb082500	2073.69	0.0145771	0.190756	0.0764176	0.939087	1
Zm00001eb082530	8.23107	-0.440087	1.61039	-0.273279	0.784639	1
Zm00001eb082540	43.566	-0.468481	0.447046	-1.04795	0.294662	1
Zm00001eb082560	742.071	0.341631	0.2178	1.56855	0.116752	1
Zm00001eb082570	1010.23	-0.0170716	0.190245	-0.0897351	0.928498	1
Zm00001eb082590	2392.7	0.379335	0.352632	1.07572	0.282051	1
Zm00001eb082600	40.0286	-0.173543	0.542424	-0.31994	0.749014	1
Zm00001eb082610	113.498	-0.360494	0.309797	-1.16365	0.244567	1
Zm00001eb082620	2059.61	0.112832	0.311542	0.362172	0.717224	1
Zm00001eb082630	177.961	0.0706438	0.22656	0.311811	0.755184	1
Zm00001eb082640	12.5491	-0.293795	1.00123	-0.293433	0.769191	1
Zm00001eb082660	329.12	-0.0642452	0.15507	-0.414298	0.678656	1
Zm00001eb082670	570.259	0.0813014	0.231097	0.351806	0.724984	1
Zm00001eb082680	291.297	0.095416	0.194533	0.490487	0.623789	1
Zm00001eb082690	494.122	0.0200718	0.268857	0.0746561	0.940488	1
Zm00001eb082700	1.60016	0.511263	7.81343	0.0654339	0.947828	1
Zm00001eb082710	139.358	0.156683	0.33969	0.461252	0.644618	1
Zm00001eb082720	687.283	0.773332	0.431298	1.79304	0.0729672	1
Zm00001eb082730	153.298	-0.0542744	0.282361	-0.192216	0.847573	1
Zm00001eb082750	178.961	0.0678305	0.188568	0.359713	0.719062	1
Zm00001eb082760	674.837	-0.0094751	0.178561	-0.0530636	0.957681	1
Zm00001eb082790	38.1579	0.0864715	0.572447	0.151056	0.879932	1
Zm00001eb082800	23.2592	0.330012	0.984987	0.335042	0.737593	1
Zm00001eb082810	24.0912	-0.306961	1.04154	-0.294718	0.768209	1
Zm00001eb082820	117.013	-0.12874	0.370681	-0.347308	0.72836	1
Zm00001eb082830	510.579	-0.0741612	0.15809	-0.469108	0.638992	1
Zm00001eb082840	76.0728	0.326863	0.51795	0.63107	0.527995	1
Zm00001eb082850	1128.84	0.418159	0.27142	1.54063	0.123406	1
Zm00001eb082860	407.07	0.041502	0.193913	0.214024	0.830528	1
Zm00001eb082870	21.0389	-0.147748	0.754711	-0.195767	0.844792	1
Zm00001eb082880	7.53067	-1.19138	1.16818	-1.01986	0.307794	1
Zm00001eb082890	0.789112	1.11615	7.81282	0.142862	0.886399	1
Zm00001eb082910	602.673	-0.117237	0.181075	-0.647452	0.517339	1
Zm00001eb082920	707.525	-0.130478	0.128449	-1.01579	0.309729	1
Zm00001eb082930	1370.76	0.245251	0.221734	1.10606	0.2687	1
Zm00001eb082940	1131.07	0.195669	0.205592	0.951734	0.341232	1
Zm00001eb082950	3.75028	-0.343175	1.7469	-0.196449	0.844259	1
Zm00001eb082960	2673.79	0.148825	0.20441	0.72807	0.466571	1
Zm00001eb082970	186.683	0.323509	0.289628	1.11698	0.264002	1
Zm00001eb082980	411.629	0.155245	0.159853	0.97117	0.331463	1
Zm00001eb083000	1.03476	1.81496	2.95794	0.61359	0.539487	1
Zm00001eb083010	1.90853	0.4838	1.69272	0.285812	0.775022	1
Zm00001eb083030	1.06293	-2.25167	5.52861	-0.407276	0.683805	1
Zm00001eb083040	48.9689	-0.0257547	1.37101	-0.0187851	0.985013	1
Zm00001eb083160	227.447	-0.250056	0.405296	-0.61697	0.537254	1
Zm00001eb083170	357.826	-0.204774	0.206266	-0.992767	0.320824	1
Zm00001eb083180	107.142	-1.10484	3.58143	-0.308492	0.757708	1
Zm00001eb083200	585.398	0.00724944	0.177718	0.0407917	0.967462	1
Zm00001eb083210	82.06	-0.488837	0.425248	-1.14953	0.250336	1
Zm00001eb083220	0.71613	-2.78472	7.74083	-0.359745	0.719038	1
Zm00001eb083240	609.693	-0.00224379	0.307373	-0.00729991	0.994176	1
Zm00001eb083250	3.82018	0.249984	2.79108	0.0895655	0.928632	1
Zm00001eb083270	0.64073	1.46025	7.74811	0.188465	0.850512	1
Zm00001eb083290	16.7244	0.280822	0.709764	0.395656	0.692359	1
Zm00001eb083300	37.1596	-0.0259561	0.404459	-0.0641747	0.948831	1
Zm00001eb083310	4065.01	0.0487888	0.276929	0.176178	0.860154	1
Zm00001eb083350	12.1264	1.29704	0.954721	1.35856	0.174287	1
Zm00001eb083370	122.074	0.451441	0.297969	1.51506	0.129757	1
Zm00001eb083380	3429.49	0.337842	0.432707	0.780765	0.434941	1
Zm00001eb083390	1.76994	0	7.81343	0	1	1
Zm00001eb083400	37664.5	0.0971594	0.267207	0.363611	0.716149	1
Zm00001eb083420	1.01814	-1.38986	2.99845	-0.463525	0.642988	1
Zm00001eb083450	207.956	-0.658163	0.34441	-1.91099	0.0560061	1
Zm00001eb083460	29.7838	-0.249968	1.10679	-0.225849	0.821319	1
Zm00001eb083470	31.2133	-0.11307	1.01121	-0.111817	0.910969	1
Zm00001eb083480	2.6176	-1.32797	6.72506	-0.197466	0.843463	1
Zm00001eb083490	1.3753	0	7.81343	0	1	1
Zm00001eb083520	449.862	0.0278703	0.222977	0.124992	0.90053	1
Zm00001eb083530	117.134	1.72844	1.46387	1.18073	0.23771	1
Zm00001eb083540	125.475	3.16885	1.52082	2.08364	0.0371926	1
Zm00001eb083570	177.163	-0.597695	0.526749	-1.13469	0.256507	1
Zm00001eb083580	66.1573	0.0864457	0.589427	0.146661	0.8834	1
Zm00001eb083590	2.175	1.30561	2.08947	0.624852	0.532068	1
Zm00001eb083600	68.3668	0.247491	0.419934	0.589357	0.555622	1
Zm00001eb083610	53.97	-1.50544	1.08621	-1.38596	0.16576	1
Zm00001eb083620	2.55419	0.133051	3.92108	0.0339322	0.972931	1
Zm00001eb083630	18.3251	-0.00847023	0.608922	-0.0139102	0.988902	1
Zm00001eb083640	152.704	-0.176439	0.458263	-0.385017	0.700225	1
Zm00001eb083650	42.1803	-0.649682	0.4045	-1.60613	0.108244	1
Zm00001eb083660	21.4819	-1.0089	0.548681	-1.83878	0.0659481	1
Zm00001eb083670	95.0151	-0.381789	0.372953	-1.02369	0.30598	1
Zm00001eb083680	7.90848	-1.60314	1.99399	-0.803989	0.421404	1
Zm00001eb083690	6.95656	0.836802	2.12482	0.393822	0.693712	1
Zm00001eb083710	3.16748	-0.25549	1.61522	-0.158177	0.874318	1
Zm00001eb083720	308.39	0.0179022	0.16811	0.106491	0.915193	1
Zm00001eb083730	3.69641	-1.49484	2.23215	-0.669689	0.503056	1
Zm00001eb083750	1332.23	-0.00994644	0.167957	-0.0592201	0.952777	1
Zm00001eb083760	53.1023	0.339542	0.472081	0.719245	0.47199	1
Zm00001eb083770	199.575	-0.346385	0.354509	-0.977085	0.328527	1
Zm00001eb083790	8.19435	0.517364	1.8874	0.274115	0.783996	1
Zm00001eb083800	1.09888	-4.16474	6.02574	-0.691157	0.489467	1
Zm00001eb083810	239.523	-0.434273	0.289924	-1.49789	0.134163	1
Zm00001eb083820	442.456	0.448679	0.326159	1.37565	0.168932	1
Zm00001eb083830	172.399	0.193315	0.35774	0.540379	0.588936	1
Zm00001eb083840	4.86145	-0.39452	1.46071	-0.270088	0.787093	1
Zm00001eb083870	6.43944	-0.849558	1.46954	-0.578113	0.563188	1
Zm00001eb083880	651.275	-0.00428248	0.204819	-0.0209086	0.983319	1
Zm00001eb083930	25.8068	-0.397829	1.04623	-0.380251	0.703759	1
Zm00001eb083940	263.771	-0.0579771	0.318224	-0.18219	0.855434	1
Zm00001eb083950	32.9029	0.587118	0.617981	0.950058	0.342083	1
Zm00001eb083980	260.238	-0.142679	0.390892	-0.36501	0.715104	1
Zm00001eb084000	5.94556	-2.19871	2.45249	-0.896522	0.369974	1
Zm00001eb084010	0.910168	2.68209	7.53391	0.356003	0.721838	1
Zm00001eb084020	291.25	-0.0588106	0.371587	-0.158269	0.874245	1
Zm00001eb084030	94.1167	-1.55152	0.857273	-1.80984	0.0703211	1
Zm00001eb084040	145.028	0.0114744	0.558082	0.0205604	0.983596	1
Zm00001eb084060	170.536	-0.499328	0.524376	-0.952234	0.340978	1
Zm00001eb084070	168.732	-0.207865	0.567816	-0.366078	0.714307	1
Zm00001eb084080	295.149	0.331552	0.214171	1.54807	0.121606	1
Zm00001eb084110	1463.23	0.153183	0.170374	0.899094	0.368603	1
Zm00001eb084120	595.829	0.368845	0.183457	2.01053	0.0443751	1
Zm00001eb084130	19.2879	-0.649284	1.59655	-0.406679	0.684243	1
Zm00001eb084160	2619.23	0.0866378	0.218448	0.396606	0.691658	1
Zm00001eb084180	253.641	0.319271	0.259744	1.22917	0.219007	1
Zm00001eb084190	36.0273	0.037613	0.860449	0.0437132	0.965133	1
Zm00001eb084210	5.6363	-1.46923	1.73931	-0.844721	0.398267	1
Zm00001eb084240	21.3492	-0.454236	0.73212	-0.620439	0.534969	1
Zm00001eb084250	223.154	-0.481324	0.883996	-0.544487	0.586106	1
Zm00001eb084260	222.312	-0.236778	0.808162	-0.292983	0.769535	1
Zm00001eb084290	607.238	0.61339	0.60813	1.00865	0.313143	1
Zm00001eb084300	474.357	0.154381	0.172399	0.895488	0.370526	1
Zm00001eb084310	0.341773	0	7.81343	0	1	1
Zm00001eb084330	9.54868	-1.54332	1.70665	-0.904297	0.365838	1
Zm00001eb084350	328.559	0.0441486	0.296388	0.148956	0.881589	1
Zm00001eb084360	453.733	-0.268708	0.295477	-0.909403	0.363137	1
Zm00001eb084370	2.58291	-0.200232	2.01058	-0.0995891	0.920671	1
Zm00001eb084380	10.8812	1.62005	2.69108	0.602009	0.547168	1
Zm00001eb084410	398.616	0.161444	0.186727	0.864598	0.387259	1
Zm00001eb084420	210.485	-0.0091297	0.229773	-0.0397336	0.968305	1
Zm00001eb084430	57.9183	-0.320883	0.523177	-0.613335	0.539655	1
Zm00001eb084450	103.331	-0.186543	0.526387	-0.354384	0.723051	1
Zm00001eb084510	414.039	-0.178585	0.182002	-0.981229	0.32648	1
Zm00001eb084520	200.857	0.367872	0.235189	1.56415	0.117781	1
Zm00001eb084530	660.168	-0.361547	0.237495	-1.52234	0.127924	1
Zm00001eb084540	710.059	0.0315498	0.202346	0.15592	0.876096	1
Zm00001eb084550	1709.53	-0.125088	0.312566	-0.400196	0.689012	1
Zm00001eb084560	462.185	-0.493298	0.435456	-1.13283	0.257286	1
Zm00001eb084570	162.519	-0.296158	0.277887	-1.06575	0.286537	1
Zm00001eb084590	2460.95	0.125613	0.251356	0.499742	0.617257	1
Zm00001eb084630	650.338	-1.01363	1.06094	-0.955412	0.339369	1
Zm00001eb084670	483.145	0.0305658	0.202215	0.151155	0.879853	1
Zm00001eb084690	250.259	0.104261	1.05216	0.0990932	0.921064	1
Zm00001eb084720	1.95706	1.1316	2.93087	0.386097	0.699425	1
Zm00001eb084730	636.915	0.174077	0.235009	0.740725	0.45886	1
Zm00001eb084740	7.9721	1.23903	0.907076	1.36596	0.171952	1
Zm00001eb084750	588.653	-0.21443	0.169221	-1.26716	0.205097	1
Zm00001eb084760	485.923	0.0539383	0.158407	0.340505	0.733476	1
Zm00001eb084770	1773.04	0.0687316	0.128356	0.535476	0.592321	1
Zm00001eb084790	8.96412	0.282882	1.4955	0.189156	0.84997	1
Zm00001eb084810	99.5658	0.909377	0.796791	1.1413	0.253745	1
Zm00001eb084820	122.662	0.533328	0.858898	0.620945	0.534636	1
Zm00001eb084840	3.22439	1.03649	2.00968	0.515747	0.606031	1
Zm00001eb084850	94.8865	0.362621	0.287821	1.25988	0.207712	1
Zm00001eb084860	64.0955	0.258996	0.330724	0.783119	0.433558	1
Zm00001eb084870	144.771	0.0264265	0.267511	0.0987865	0.921308	1
Zm00001eb084880	77.0871	0.116238	0.639313	0.181817	0.855726	1
Zm00001eb084890	1119.6	0.0454041	0.171935	0.264078	0.79172	1
Zm00001eb084900	28.2091	-1.05514	1.24631	-0.846614	0.39721	1
Zm00001eb084910	1491.7	0.174171	0.218566	0.79688	0.42552	1
Zm00001eb084920	2027.1	0.276036	0.218185	1.26515	0.205818	1
Zm00001eb084930	2112.34	0.230394	0.224574	1.02591	0.304932	1
Zm00001eb084940	80.4058	-0.0464471	0.381731	-0.121675	0.903156	1
Zm00001eb084970	318.062	0.0540194	0.155538	0.347307	0.728361	1
Zm00001eb084980	1.20651	-2.96985	7.75687	-0.382867	0.701818	1
Zm00001eb084990	717.182	-0.226221	0.177009	-1.27801	0.201244	1
Zm00001eb085010	801.994	0.169592	0.1755	0.966337	0.333875	1
Zm00001eb085030	5462.13	0.0798717	0.179788	0.444256	0.656858	1
Zm00001eb085040	3.19891	-1.93251	3.46852	-0.557157	0.57742	1
Zm00001eb085050	106.386	-0.120774	0.259872	-0.464745	0.642114	1
Zm00001eb085070	0.550059	-4.29395	7.73722	-0.554973	0.578913	1
Zm00001eb085100	775.23	-0.0368703	0.1242	-0.296862	0.766572	1
Zm00001eb085110	928.474	-0.105503	0.12818	-0.82308	0.410462	1
Zm00001eb085130	758.487	0.126983	0.137125	0.926036	0.354427	1
Zm00001eb085140	0.659914	0.522481	7.81343	0.0668696	0.946685	1
Zm00001eb085150	74.5282	-0.574111	0.727161	-0.789525	0.429805	1
Zm00001eb085160	27.9118	-0.0928939	0.903769	-0.102785	0.918134	1
Zm00001eb085170	313.949	0.1511	0.232909	0.648752	0.516499	1
Zm00001eb085190	367.792	-0.139867	0.403371	-0.346746	0.728782	1
Zm00001eb085200	513.213	-0.0329104	0.15608	-0.210855	0.833	1
Zm00001eb085220	36.7841	-0.761365	0.492514	-1.54587	0.122135	1
Zm00001eb085230	29.1853	0.0509072	0.792335	0.0642496	0.948772	1
Zm00001eb085240	72.4712	0.304851	0.73945	0.412268	0.680143	1
Zm00001eb085260	465.445	-0.0748055	0.180769	-0.413818	0.679007	1
Zm00001eb085270	353.028	0.0527441	0.221271	0.238369	0.811595	1
Zm00001eb085280	30.306	0.271326	0.617779	0.439197	0.660519	1
Zm00001eb085290	303.8	-0.623069	0.362972	-1.71658	0.0860568	1
Zm00001eb085310	336.067	-0.130393	0.26607	-0.49007	0.624085	1
Zm00001eb085320	902.398	-0.0149184	0.250025	-0.0596674	0.952421	1
Zm00001eb085330	1515.24	0.434223	0.485178	0.894976	0.3708	1
Zm00001eb085340	520.536	0.0361848	0.209676	0.172574	0.862986	1
Zm00001eb085350	1840.65	-0.0832289	0.140849	-0.590907	0.554582	1
Zm00001eb085360	58.0439	-0.288916	0.313214	-0.922425	0.356307	1
Zm00001eb085380	901.684	-0.2792	0.343392	-0.813065	0.416181	1
Zm00001eb085410	178.554	0.17298	0.262269	0.659552	0.509541	1
Zm00001eb085420	732.081	0.0305375	0.157977	0.193304	0.846721	1
Zm00001eb085430	1420.73	-0.288846	0.420631	-0.686698	0.492273	1
Zm00001eb085440	1377.31	-0.223613	0.411629	-0.543239	0.586965	1
Zm00001eb085480	3.36165	0.708551	1.87988	0.376914	0.706238	1
Zm00001eb085500	1245.85	0.218123	0.251907	0.865887	0.386552	1
Zm00001eb085510	137.966	-0.143477	0.236005	-0.607942	0.543226	1
Zm00001eb085520	265.148	-0.707141	0.544313	-1.29915	0.193894	1
Zm00001eb085530	1.75963	-0.559584	3.64692	-0.15344	0.878051	1
Zm00001eb085540	68.093	-0.0752882	0.537439	-0.140087	0.888591	1
Zm00001eb085560	269.384	-0.0019548	0.222511	-0.00878517	0.992991	1
Zm00001eb085570	730.096	0.069048	0.251407	0.274646	0.783588	1
Zm00001eb085590	98.5562	-0.663331	0.504003	-1.31613	0.188132	1
Zm00001eb085610	401.765	0.179914	0.374131	0.480884	0.630599	1
Zm00001eb085630	237.108	-0.537554	0.307906	-1.74583	0.0808397	1
Zm00001eb085640	43.0696	-0.0103694	0.689886	-0.0150305	0.988008	1
Zm00001eb085680	655.481	0.0383787	0.445261	0.0861938	0.931312	1
Zm00001eb085720	1.41479	-0.0637085	2.76713	-0.0230233	0.981632	1
Zm00001eb085730	568.365	0.261788	0.271192	0.965325	0.334382	1
Zm00001eb085740	2.25979	1.62737	2.55727	0.636369	0.524536	1
Zm00001eb085760	751.374	-0.0816045	0.183327	-0.445131	0.656225	1
Zm00001eb085770	49.3673	-0.0850731	0.322742	-0.263595	0.792092	1
Zm00001eb085780	1.77901	-2.04304	2.27864	-0.896606	0.369929	1
Zm00001eb085800	1.27886	0.727143	2.75414	0.264018	0.791766	1
Zm00001eb085820	489.802	-0.283418	0.308528	-0.918615	0.358297	1
Zm00001eb085830	470.174	0.0732682	0.17145	0.427345	0.669128	1
Zm00001eb085840	74.6668	-0.0522468	0.366506	-0.142554	0.886643	1
Zm00001eb085850	133.488	-0.540588	0.49852	-1.08439	0.278194	1
Zm00001eb085860	647.689	0.172304	0.180632	0.953895	0.340137	1
Zm00001eb085870	298.483	0.045149	0.229678	0.196575	0.84416	1
Zm00001eb085940	671.657	-0.135635	0.122298	-1.10906	0.267406	1
Zm00001eb085950	187.172	0.0186654	0.196163	0.0951526	0.924194	1
Zm00001eb086000	78.617	0.577636	0.450027	1.28356	0.199297	1
Zm00001eb086030	322.066	-0.049553	0.361768	-0.136975	0.891051	1
Zm00001eb086040	158.013	-0.00712618	0.306327	-0.0232633	0.98144	1
Zm00001eb086050	1817.46	0.135702	0.221687	0.612131	0.540451	1
Zm00001eb086060	488.53	-0.186037	0.396262	-0.469481	0.638726	1
Zm00001eb086070	382.365	-0.431418	0.58609	-0.736096	0.461673	1
Zm00001eb086090	529.37	-0.87761	0.478695	-1.83334	0.0667519	1
Zm00001eb086100	207.427	0.206673	0.381639	0.541541	0.588135	1
Zm00001eb086160	507.252	-0.0225819	0.26875	-0.0840257	0.933036	1
Zm00001eb086170	47.379	0.465163	0.507976	0.915718	0.359815	1
Zm00001eb086180	5.36011	-2.6862	6.46918	-0.41523	0.677973	1
Zm00001eb086190	4.05177	-1.76615	2.03349	-0.868532	0.385103	1
Zm00001eb086200	126.544	0.606403	0.730709	0.829883	0.406605	1
Zm00001eb086210	50.1368	-0.515475	0.807346	-0.638481	0.523161	1
Zm00001eb086220	7.7082	-0.574473	1.88458	-0.304828	0.760497	1
Zm00001eb086270	444.029	0.456608	0.275168	1.65938	0.0970391	1
Zm00001eb086280	452.281	0.314493	0.256922	1.22408	0.220923	1
Zm00001eb086300	91.6711	0.234345	0.518236	0.452198	0.651126	1
Zm00001eb086320	227.871	0.268354	0.318299	0.843088	0.399179	1
Zm00001eb086340	1004.65	-0.13026	0.142392	-0.914797	0.360298	1
Zm00001eb086360	783.792	0.114569	0.285561	0.401208	0.688267	1
Zm00001eb086370	41.9427	0.197511	0.509799	0.38743	0.698438	1
Zm00001eb086380	40.6322	-1.17774	0.982834	-1.19831	0.230797	1
Zm00001eb086400	423.589	-0.270224	0.317496	-0.85111	0.394709	1
Zm00001eb086450	47.8753	-0.521127	1.41734	-0.367679	0.713112	1
Zm00001eb086460	7.63644	-0.384341	1.36529	-0.281508	0.778321	1
Zm00001eb086470	274.205	-0.169263	1.22026	-0.138711	0.889679	1
Zm00001eb086480	166.275	0.228916	0.324334	0.705805	0.480309	1
Zm00001eb086500	1083.98	0.156684	0.188555	0.830972	0.405989	1
Zm00001eb086520	920.822	-0.0373163	0.189792	-0.196617	0.844127	1
Zm00001eb086530	376.936	0.0925398	0.174039	0.53172	0.59492	1
Zm00001eb086540	472.03	0.228671	0.175443	1.30339	0.19244	1
Zm00001eb086560	2586.52	-0.0339451	0.19403	-0.174948	0.861121	1
Zm00001eb086580	11.764	-0.429915	1.3806	-0.311397	0.755498	1
Zm00001eb086640	497.021	-0.166912	0.183616	-0.909026	0.363337	1
Zm00001eb086650	431.906	0.224272	0.223086	1.00532	0.314745	1
Zm00001eb086680	479.395	-0.118808	0.173656	-0.684154	0.493878	1
Zm00001eb086700	115.776	-0.28692	0.707586	-0.405491	0.685117	1
Zm00001eb086710	1908.72	0.166289	0.241912	0.687393	0.491835	1
Zm00001eb086720	870.028	0.217835	0.174122	1.25104	0.210919	1
Zm00001eb086730	383.321	-0.106761	0.215174	-0.496162	0.61978	1
Zm00001eb086780	585.923	0.0465376	0.157279	0.295892	0.767313	1
Zm00001eb086790	1075.98	0.0943794	0.266459	0.354199	0.72319	1
Zm00001eb086800	478.913	0.00591126	0.164362	0.0359649	0.97131	1
Zm00001eb086810	16.9246	0.245036	0.864627	0.283401	0.77687	1
Zm00001eb086820	130.153	-0.0534242	0.264395	-0.202062	0.839868	1
Zm00001eb086830	75.3445	0.511507	0.446202	1.14636	0.251647	1
Zm00001eb086840	27.3471	-0.391162	0.860675	-0.454483	0.649481	1
Zm00001eb086860	553.856	-0.287968	0.183237	-1.57156	0.116052	1
Zm00001eb086870	348.037	0.0627041	0.386211	0.162357	0.871025	1
Zm00001eb086880	800.517	0.14014	0.169017	0.82915	0.40702	1
Zm00001eb086910	477.917	0.33541	0.205072	1.63557	0.101929	1
Zm00001eb086920	10.1372	-1.37593	1.46876	-0.936802	0.348861	1
Zm00001eb086930	17.7545	0.19472	1.27633	0.152563	0.878743	1
Zm00001eb086960	3.88629	2.10068	1.85356	1.13332	0.257078	1
Zm00001eb086980	159.651	-0.122915	0.229596	-0.535353	0.592406	1
Zm00001eb086990	472.157	0.103651	0.227502	0.455603	0.648675	1
Zm00001eb087010	14.507	2.14115	2.14224	0.99949	0.317557	1
Zm00001eb087020	276.075	-0.136582	0.161684	-0.844748	0.398252	1
Zm00001eb087050	905.292	0.474292	0.228858	2.07243	0.0382251	1
Zm00001eb087060	323.316	-0.142965	0.207534	-0.688876	0.490902	1
Zm00001eb087080	4.58589	0	7.81343	0	1	1
Zm00001eb087100	6.50656	-0.0354988	1.5658	-0.0226713	0.981912	1
Zm00001eb087120	767.856	0.109678	0.280715	0.39071	0.696012	1
Zm00001eb087130	369.99	-0.000972328	0.157589	-0.00617001	0.995077	1
Zm00001eb087160	383.051	0.3242	0.527438	0.614668	0.538774	1
Zm00001eb087170	1.35277	1.33028	2.60151	0.511348	0.609107	1
Zm00001eb087180	3.59723	0.0552854	1.4452	0.0382544	0.969485	1
Zm00001eb087210	12.8823	0.0570544	0.966639	0.0590235	0.952933	1
Zm00001eb087230	3.20564	-2.44361	2.19828	-1.1116	0.26631	1
Zm00001eb087260	3.02911	-0.97197	1.81521	-0.535457	0.592334	1
Zm00001eb087280	4.99026	-0.691173	1.58501	-0.436068	0.662788	1
Zm00001eb087350	5.75745	-0.802862	1.95125	-0.41146	0.680735	1
Zm00001eb087380	239.706	-0.111509	0.445811	-0.250126	0.80249	1
Zm00001eb087390	9.48068	-1.00361	2.16486	-0.463589	0.642942	1
Zm00001eb087400	324.189	0.0532906	2.40262	0.0221802	0.982304	1
Zm00001eb087410	2.38933	0	7.81343	0	1	1
Zm00001eb087430	5.01637	-2.15278	1.54887	-1.3899	0.164558	1
Zm00001eb087460	367.24	0.100993	0.472619	0.213688	0.83079	1
Zm00001eb087470	144.413	0.384235	0.3921	0.979942	0.327115	1
Zm00001eb087500	268.777	0.176852	0.238223	0.74238	0.457857	1
Zm00001eb087530	40.6549	0.00869457	1.53956	0.00564743	0.995494	1
Zm00001eb087570	1.62352	0	7.81343	0	1	1
Zm00001eb087590	25.5272	0.250173	1.93732	0.129134	0.897252	1
Zm00001eb087630	0.921471	-3.55001	4.62946	-0.766831	0.443182	1
Zm00001eb087650	104.198	0.377377	1.97251	0.191318	0.848276	1
Zm00001eb087670	728.842	-0.174295	0.152783	-1.1408	0.253954	1
Zm00001eb087910	1.19298	-0.197024	4.62298	-0.0426185	0.966006	1
Zm00001eb087920	33.5939	-0.599981	1.38487	-0.43324	0.664841	1
Zm00001eb087930	237.47	0.101441	0.340135	0.298238	0.765522	1
Zm00001eb087950	141.826	-0.121626	0.311219	-0.390806	0.69594	1
Zm00001eb087970	3.30564	0	5.93046	0	1	1
Zm00001eb088030	3.26559	-0.0631899	1.93551	-0.0326477	0.973956	1
Zm00001eb088050	66.0603	0.109939	0.557203	0.197305	0.843589	1
Zm00001eb088070	89.8859	-0.0348947	0.525436	-0.0664109	0.947051	1
Zm00001eb088080	227.14	-0.106347	0.325464	-0.326754	0.743854	1
Zm00001eb088090	551.868	0.0902266	0.228837	0.394284	0.693371	1
Zm00001eb088120	0.430839	0	7.81343	0	1	1
Zm00001eb088150	47.6811	-0.0360831	0.632339	-0.0570629	0.954495	1
Zm00001eb088180	480.439	-0.0283072	0.206575	-0.137031	0.891006	1
Zm00001eb088190	113.434	0.0824048	0.337177	0.244396	0.806924	1
Zm00001eb088230	0.630605	1.11491	6.84125	0.162969	0.870543	1
Zm00001eb088240	4.10707	-1.54831	1.40158	-1.10469	0.269292	1
Zm00001eb088250	645.765	-0.114746	0.195972	-0.585524	0.558195	1
Zm00001eb088270	492.257	-0.104191	0.174546	-0.596928	0.550556	1
Zm00001eb088280	20.7078	0	7.81343	0	1	1
Zm00001eb088290	21.8681	-0.373771	0.990106	-0.377506	0.705797	1
Zm00001eb088300	1.97539	-3.17127	2.92409	-1.08453	0.27813	1
Zm00001eb088330	27.9712	0.570861	1.45925	0.391202	0.695648	1
Zm00001eb088350	217.686	0.263897	0.242444	1.08848	0.276382	1
Zm00001eb088370	848.12	0.230193	0.198774	1.15806	0.246839	1
Zm00001eb088380	0.791251	-1.48632	7.71055	-0.192765	0.847143	1
Zm00001eb088390	429.352	-0.0383881	0.15565	-0.24663	0.805194	1
Zm00001eb088400	91.591	-0.0558521	0.265742	-0.210174	0.833532	1
Zm00001eb088410	10.007	-2.08191	7.78469	-0.267436	0.789133	1
Zm00001eb088450	301.246	-0.076109	1.41547	-0.0537693	0.957119	1
Zm00001eb088460	98.1673	0.107225	0.29398	0.364735	0.715309	1
Zm00001eb088470	291.043	0.0563792	0.271611	0.207573	0.835562	1
Zm00001eb088500	230.258	1.31804	1.08351	1.21645	0.223812	1
Zm00001eb088510	33.6299	0.708944	1.87412	0.378281	0.705222	1
Zm00001eb088520	1219	-0.0794039	0.334969	-0.237049	0.812619	1
Zm00001eb088530	735.482	0.177907	0.377123	0.471748	0.637107	1
Zm00001eb088540	66.7875	0.635111	0.371849	1.70798	0.0876395	1
Zm00001eb088550	3.12	-0.680172	1.83245	-0.371182	0.710502	1
Zm00001eb088560	81.2826	-0.649687	0.566486	-1.14687	0.251434	1
Zm00001eb088570	2.41802	0.80512	2.5098	0.320791	0.748369	1
Zm00001eb088590	1.04695	3.7168	7.77075	0.478307	0.632432	1
Zm00001eb088630	107.831	-0.0153934	1.29802	-0.0118592	0.990538	1
Zm00001eb088640	105.235	-0.769448	2.26586	-0.339583	0.734171	1
Zm00001eb088690	2.34619	1.41785	2.94995	0.480635	0.630776	1
Zm00001eb088700	79.4203	-0.0475044	0.355664	-0.133565	0.893746	1
Zm00001eb088730	93.3596	0.0251234	0.294688	0.0852542	0.932059	1
Zm00001eb088740	353.884	0.0977083	0.191016	0.511519	0.608988	1
Zm00001eb088800	7.16395	2.17922	2.53532	0.859545	0.39004	1
Zm00001eb088810	70.5712	-1.26344	1.09438	-1.15448	0.248302	1
Zm00001eb088820	59.7413	-1.31583	1.12065	-1.17417	0.240328	1
Zm00001eb088830	741.918	0.146934	0.312855	0.469655	0.638602	1
Zm00001eb088840	2.99454	-0.99096	2.81991	-0.351415	0.725277	1
Zm00001eb088860	401.215	-0.116146	0.212657	-0.546166	0.584952	1
Zm00001eb088870	31.3038	-0.506768	0.558346	-0.907623	0.364077	1
Zm00001eb088880	211.079	0.120985	0.234023	0.516979	0.605171	1
Zm00001eb088910	830.169	-0.126221	0.124434	-1.01436	0.310412	1
Zm00001eb088920	9.01745	1.37178	0.915037	1.49916	0.133833	1
Zm00001eb088930	139.116	0.0469344	0.343236	0.136741	0.891236	1
Zm00001eb088940	1566.12	0.0426886	0.154908	0.275574	0.782875	1
Zm00001eb088950	1.80129	-0.404706	2.24231	-0.180486	0.856771	1
Zm00001eb088960	133.72	0.000588481	0.270193	0.00217801	0.998262	1
Zm00001eb088970	110.573	-0.074241	0.302402	-0.245504	0.806066	1
Zm00001eb089010	517.235	-0.252339	0.22145	-1.13948	0.254501	1
Zm00001eb089020	1201.6	0.385182	0.194785	1.97747	0.0479882	1
Zm00001eb089060	571.555	-0.224725	0.201191	-1.11697	0.264006	1
Zm00001eb089070	215.539	0.151635	0.406527	0.373001	0.709148	1
Zm00001eb089080	4.03467	-0.837756	1.63359	-0.512831	0.608069	1
Zm00001eb089090	403.814	-0.591023	0.348647	-1.69519	0.09004	1
Zm00001eb089100	12.4004	-1.03202	1.54993	-0.665849	0.505507	1
Zm00001eb089120	2.4021	-0.935058	2.21998	-0.4212	0.673609	1
Zm00001eb089160	83.6792	-0.0288486	1.67686	-0.017204	0.986274	1
Zm00001eb089170	9.99773	1.05958	0.987748	1.07273	0.283393	1
Zm00001eb089180	9.01042	2.37574	1.48246	1.60256	0.109031	1
Zm00001eb089190	0.905757	0	7.81343	0	1	1
Zm00001eb089200	13.9131	-0.24052	0.839861	-0.28638	0.774587	1
Zm00001eb089210	40.9364	-0.38599	0.581892	-0.663336	0.507115	1
Zm00001eb089230	11.1955	0.846999	1.187	0.713563	0.475498	1
Zm00001eb089250	2.89315	-3.25292	2.40955	-1.35001	0.177012	1
Zm00001eb089260	433.367	0.104577	0.145389	0.719289	0.471963	1
Zm00001eb089330	120.201	-0.396705	1.75413	-0.226155	0.821081	1
Zm00001eb089340	55.2066	-0.948917	2.27493	-0.417119	0.676591	1
Zm00001eb089350	13.7224	-0.0998014	2.16883	-0.0460162	0.963297	1
Zm00001eb089360	6.03265	0.782695	2.07954	0.37638	0.706634	1
Zm00001eb089380	226.288	0.152898	0.179249	0.852992	0.393664	1
Zm00001eb089390	234.669	-0.0280285	0.292474	-0.0958326	0.923653	1
Zm00001eb089410	542.954	-0.0810265	0.119006	-0.680858	0.495961	1
Zm00001eb089420	528.86	0.128951	0.220406	0.585062	0.558506	1
Zm00001eb089450	6.65881	0	7.81343	0	1	1
Zm00001eb089460	7.90884	1.1198	7.81243	0.143335	0.886026	1
Zm00001eb089470	29.6133	1.66902	4.32364	0.38602	0.699482	1
Zm00001eb089480	119.407	-0.239566	1.09403	-0.218977	0.826668	1
Zm00001eb089520	4.35576	-0.283706	1.86899	-0.151796	0.879348	1
Zm00001eb089530	27.0997	1.16788	0.906415	1.28846	0.197586	1
Zm00001eb089550	3.09572	1.07983	1.49064	0.724412	0.468813	1
Zm00001eb089560	25.0605	0.847557	1.03885	0.815858	0.414581	1
Zm00001eb089570	91.237	-0.0568315	1.11891	-0.0507918	0.959491	1
Zm00001eb089580	615.353	0.101602	0.232102	0.437745	0.661571	1
Zm00001eb089590	475.042	0.125138	0.223822	0.559096	0.576096	1
Zm00001eb089600	127.726	-0.0475006	0.380081	-0.124975	0.900543	1
Zm00001eb089620	128.612	-0.354699	0.291649	-1.21619	0.223914	1
Zm00001eb089630	103.537	-0.0858283	0.365187	-0.235026	0.814189	1
Zm00001eb089650	455.842	-0.0111439	0.161806	-0.0688716	0.945092	1
Zm00001eb089660	591.824	-0.0281148	0.216985	-0.12957	0.896907	1
Zm00001eb089670	690.3	-0.109786	0.189293	-0.579978	0.561929	1
Zm00001eb089680	157.594	-0.236109	0.228957	-1.03124	0.30243	1
Zm00001eb089710	12.8486	-0.0499788	1.06443	-0.0469535	0.96255	1
Zm00001eb089720	179.784	-0.480142	0.206716	-2.32272	0.0201944	1
Zm00001eb089740	628.391	-0.165912	0.177358	-0.935464	0.349549	1
Zm00001eb089770	30.1255	1.2858	1.4516	0.885783	0.375735	1
Zm00001eb089790	206.682	-0.281628	0.226431	-1.24377	0.213585	1
Zm00001eb089800	841.941	-0.342021	0.400237	-0.854546	0.392802	1
Zm00001eb089820	18.1657	-0.792117	0.801937	-0.987755	0.323273	1
Zm00001eb089840	936.965	-0.0916132	0.225774	-0.405773	0.684909	1
Zm00001eb089860	313.24	0.080577	0.248871	0.323771	0.746112	1
Zm00001eb089880	2.66712	-2.12951	2.0778	-1.02489	0.305417	1
Zm00001eb089890	5.84109	-0.997829	1.26854	-0.7866	0.431516	1
Zm00001eb089940	1.11093	-2.71429	6.11758	-0.443686	0.657269	1
Zm00001eb089960	510.531	-0.119339	0.293772	-0.406229	0.684574	1
Zm00001eb089970	4.93423	1.50436	2.29258	0.656184	0.511706	1
Zm00001eb089980	943.079	0.170086	0.133875	1.27048	0.203912	1
Zm00001eb090010	4.25743	-0.120413	1.71804	-0.0700877	0.944124	1
Zm00001eb090020	2.28159	-0.433808	1.71508	-0.252937	0.800317	1
Zm00001eb090060	15.4591	0	7.81343	0	1	1
Zm00001eb090100	1.23913	-0.772118	2.91152	-0.265194	0.79086	1
Zm00001eb090110	5.85314	0.729588	1.45216	0.502415	0.615375	1
Zm00001eb090120	0.512926	0.520769	7.81343	0.0666505	0.94686	1
Zm00001eb090170	718.398	0.000211143	0.149017	0.0014169	0.998869	1
Zm00001eb090190	146.723	0.511796	2.20272	0.232348	0.816268	1
Zm00001eb090200	22.7168	1.05589	1.6052	0.657796	0.510669	1
Zm00001eb090210	1.19582	2.24358	7.11237	0.315448	0.752422	1
Zm00001eb090220	1.03016	1.96288	3.57682	0.548777	0.583158	1
Zm00001eb090340	42.4574	-0.0460714	1.56579	-0.0294237	0.976527	1
Zm00001eb090350	9.82012	-0.362371	1.03097	-0.351486	0.725223	1
Zm00001eb090360	180.182	-0.206653	1.54428	-0.133819	0.893546	1
Zm00001eb090370	207.889	0.506193	0.482083	1.05001	0.293712	1
Zm00001eb090390	182.088	0.0666041	0.313916	0.212172	0.831973	1
Zm00001eb090420	16.1272	-0.812162	0.603075	-1.3467	0.178076	1
Zm00001eb090430	519.953	0.18766	0.261073	0.718803	0.472262	1
Zm00001eb090480	270.144	-0.0818625	0.313252	-0.261331	0.793837	1
Zm00001eb090500	128.33	-0.245136	0.34961	-0.701168	0.483198	1
Zm00001eb090510	370.781	0.0813822	0.15316	0.531354	0.595174	1
Zm00001eb090540	288.896	0.0108664	0.24262	0.044788	0.964276	1
Zm00001eb090590	1105.04	-0.0608436	0.134687	-0.451743	0.651454	1
Zm00001eb090620	30.4636	0	7.81343	0	1	1
Zm00001eb090670	1220.05	0.20415	0.183181	1.11447	0.265078	1
Zm00001eb090700	11.5296	-1.03902	1.20191	-0.864476	0.387326	1
Zm00001eb090730	3368.37	0.0248821	0.115015	0.216338	0.828724	1
Zm00001eb090760	12.6561	-0.441127	0.869869	-0.507119	0.612071	1
Zm00001eb090820	9.19565	-2.09589	1.9729	-1.06234	0.288083	1
Zm00001eb090830	7.94321	0.239802	1.3814	0.173594	0.862185	1
Zm00001eb090840	41.0828	-0.519574	0.758741	-0.684784	0.49348	1
Zm00001eb090850	36.7698	0.276353	0.670288	0.41229	0.680127	1
Zm00001eb090870	5.29333	1.50088	1.81588	0.826529	0.408504	1
Zm00001eb090880	71.0604	1.21343	0.512701	2.36674	0.0179458	1
Zm00001eb090890	72.935	0.257887	0.60484	0.426372	0.669837	1
Zm00001eb090910	4.5042	-1.64523	2.0289	-0.810894	0.417427	1
Zm00001eb090920	816.16	0.103926	0.174321	0.596174	0.551059	1
Zm00001eb090960	52.6234	0	7.81343	0	1	1
Zm00001eb090970	52.8546	0	7.81343	0	1	1
Zm00001eb090980	435.879	-0.204913	0.429359	-0.477253	0.633182	1
Zm00001eb090990	476.475	-0.0839815	0.198068	-0.424003	0.671563	1
Zm00001eb091000	211.965	-0.0647188	0.360129	-0.17971	0.85738	1
Zm00001eb091010	406.871	0.299547	0.294084	1.01858	0.308404	1
Zm00001eb091050	22.3493	-0.15108	1.3111	-0.115232	0.908261	1
Zm00001eb091060	316.919	-0.347555	0.381261	-0.911593	0.361983	1
Zm00001eb091070	9.55612	-4.00335	1.76255	-2.27134	0.0231266	1
Zm00001eb091090	0.652409	0	7.81343	0	1	1
Zm00001eb091130	7.03339	1.0138	1.72039	0.589286	0.555669	1
Zm00001eb091200	318.855	-1.11963	1.20225	-0.931278	0.35171	1
Zm00001eb091210	304.846	-0.0688847	0.465599	-0.147948	0.882383	1
Zm00001eb091220	2.44127	-3.11291	2.55971	-1.21612	0.22394	1
Zm00001eb091230	249.829	-0.133268	0.261537	-0.509558	0.610361	1
Zm00001eb091240	1019.87	-0.136678	0.204704	-0.667685	0.504335	1
Zm00001eb091260	1084.27	-0.0232025	0.148001	-0.156772	0.875424	1
Zm00001eb091270	911.442	-0.058217	0.139915	-0.416087	0.677346	1
Zm00001eb091300	437.695	0.0356447	0.351282	0.10147	0.919177	1
Zm00001eb091350	215.321	0.131791	0.511342	0.257735	0.796611	1
Zm00001eb091360	108.5	-0.206777	0.585222	-0.35333	0.723841	1
Zm00001eb091400	243.34	-0.285075	0.599451	-0.475561	0.634387	1
Zm00001eb091420	582.567	-0.127549	0.631246	-0.20206	0.83987	1
Zm00001eb091430	19.0701	0.871964	1.86035	0.46871	0.639277	1
Zm00001eb091470	901.91	0.254481	0.255745	0.995059	0.319707	1
Zm00001eb091480	0.805501	0	7.81343	0	1	1
Zm00001eb091490	119.029	0.204699	0.856555	0.23898	0.811121	1
Zm00001eb091500	168.059	-0.181507	0.261998	-0.69278	0.488448	1
Zm00001eb091510	301.957	-0.236694	0.324975	-0.728346	0.466402	1
Zm00001eb091530	398.187	-0.087185	0.154851	-0.563026	0.573417	1
Zm00001eb091540	447.331	0.0374292	0.122559	0.305397	0.760063	1
Zm00001eb091560	83.4332	0.275107	0.564722	0.487155	0.626149	1
Zm00001eb091570	124.021	0.396849	0.380514	1.04293	0.296982	1
Zm00001eb091580	267.146	-0.0655635	0.22572	-0.290464	0.771461	1
Zm00001eb091620	1823.04	-0.097051	0.126277	-0.768556	0.442157	1
Zm00001eb091640	215.672	-0.219425	0.314837	-0.696948	0.485835	1
Zm00001eb091670	720.299	-0.0860476	0.26779	-0.321325	0.747964	1
Zm00001eb091700	825.627	0.388132	0.264245	1.46883	0.141878	1
Zm00001eb091710	729.248	0.0152044	0.284733	0.0533987	0.957414	1
Zm00001eb091720	98.152	-0.338969	0.288082	-1.17664	0.239339	1
Zm00001eb091730	2.07147	-0.846016	1.78258	-0.474603	0.63507	1
Zm00001eb091740	136.136	-1.021	0.572363	-1.78383	0.0744509	1
Zm00001eb091750	171.234	-0.0647132	0.282009	-0.229472	0.818502	1
Zm00001eb091770	23.2035	0.331226	0.661359	0.500826	0.616494	1
Zm00001eb091780	762.186	-0.169082	0.237321	-0.71246	0.47618	1
Zm00001eb091800	6.61262	-0.376953	1.17095	-0.321921	0.747513	1
Zm00001eb091810	1.41477	1.07304	3.66731	0.292595	0.769832	1
Zm00001eb091840	14.4627	1.83039	1.72076	1.06371	0.287459	1
Zm00001eb091850	3169.45	0.132421	0.297916	0.444491	0.656688	1
Zm00001eb091870	1301.3	0.116594	0.254346	0.458405	0.646662	1
Zm00001eb091890	6.99407	-1.25708	1.61523	-0.778269	0.436411	1
Zm00001eb091900	2188.02	0.351993	0.247559	1.42185	0.155069	1
Zm00001eb091920	42.1537	1.35762	1.52774	0.888647	0.374193	1
Zm00001eb091980	102.432	0.227816	0.380678	0.598447	0.549542	1
Zm00001eb092000	1.25983	-2.59599	3.86153	-0.672269	0.501412	1
Zm00001eb092040	535.063	0.144509	0.194294	0.743764	0.457019	1
Zm00001eb092060	129.894	-0.259238	0.450439	-0.575523	0.564938	1
Zm00001eb092070	497.684	0.0315635	0.225881	0.139735	0.888869	1
Zm00001eb092080	369.1	-0.459911	0.264378	-1.7396	0.08193	1
Zm00001eb092090	408.982	0.533918	0.247207	2.1598	0.0307885	1
Zm00001eb092100	625.289	-0.171102	0.147286	-1.1617	0.245359	1
Zm00001eb092110	1.27821	2.14857	2.6	0.826373	0.408593	1
Zm00001eb092160	1.21029	0.521624	6.36028	0.0820127	0.934637	1
Zm00001eb092170	0.959495	-0.441984	6.44507	-0.068577	0.945326	1
Zm00001eb092180	381.169	-0.185421	0.21823	-0.84966	0.395514	1
Zm00001eb092220	14.7506	0.210893	1.02995	0.204762	0.837758	1
Zm00001eb092230	629.311	0.116237	0.317995	0.365531	0.714715	1
Zm00001eb092240	115.25	0.00992063	0.336535	0.0294788	0.976483	1
Zm00001eb092250	1.67034	2.72552	4.99947	0.545162	0.585642	1
Zm00001eb092260	129.12	0.0980281	0.472918	0.207283	0.835788	1
Zm00001eb092280	19.0103	-1.92912	0.969393	-1.99002	0.0465884	1
Zm00001eb092300	22.9415	1.18262	0.639314	1.84982	0.0643395	1
Zm00001eb092390	2.56652	1.67363	2.40556	0.695734	0.486596	1
Zm00001eb092450	291.225	-0.711543	1.33125	-0.534494	0.593	1
Zm00001eb092480	50.3764	-0.0405072	0.45067	-0.0898822	0.928381	1
Zm00001eb092490	1.75252	-1.53937	3.16601	-0.486218	0.626813	1
Zm00001eb092500	1.76362	0.710445	2.13708	0.332437	0.739559	1
Zm00001eb092530	5.91809	-0.634277	2.32735	-0.272531	0.785214	1
Zm00001eb092540	4.31077	-1.92306	1.96922	-0.976558	0.328788	1
Zm00001eb092550	51.9131	-0.54291	0.504946	-1.07518	0.282293	1
Zm00001eb092570	483.341	-0.0741091	0.202986	-0.365095	0.71504	1
Zm00001eb092590	451.011	-0.0284617	0.20641	-0.137889	0.890328	1
Zm00001eb092610	5.05924	-1.24636	1.97039	-0.632543	0.527032	1
Zm00001eb092620	5.45394	-0.0403346	1.91113	-0.0211051	0.983162	1
Zm00001eb092640	14.003	1.03019	1.85458	0.555487	0.578561	1
Zm00001eb092660	4.85185	0.0253429	1.34665	0.0188192	0.984985	1
Zm00001eb092670	4.97008	0.465652	1.67676	0.277709	0.781236	1
Zm00001eb092690	113.785	-0.267331	0.305543	-0.874937	0.381608	1
Zm00001eb092700	1.07434	-0.14672	3.93074	-0.0373262	0.970225	1
Zm00001eb092720	142.021	0.0304129	0.377835	0.0804926	0.935846	1
Zm00001eb092730	199.038	-0.221763	0.311384	-0.712185	0.47635	1
Zm00001eb092750	88.1937	-0.114828	0.375951	-0.305434	0.760035	1
Zm00001eb092770	44.6151	-1.03449	7.81343	-0.132399	0.894669	1
Zm00001eb092780	1.52658	-2.16026	4.98843	-0.433054	0.664975	1
Zm00001eb092790	15.224	0.439181	1.69708	0.258786	0.7958	1
Zm00001eb092800	140.005	0.228326	0.31731	0.719567	0.471791	1
Zm00001eb092810	749.252	-0.146867	0.209914	-0.699652	0.484145	1
Zm00001eb092830	3.14365	0.727021	1.7875	0.406726	0.684209	1
Zm00001eb092840	516.078	-0.223368	0.316112	-0.706609	0.47981	1
Zm00001eb092850	971.14	0.0835269	0.329623	0.253402	0.799958	1
Zm00001eb092870	673.279	-0.137542	0.218593	-0.629214	0.529209	1
Zm00001eb092880	801.674	-0.28461	0.249605	-1.14024	0.254186	1
Zm00001eb092890	1907.02	-0.0580506	0.209942	-0.276508	0.782158	1
Zm00001eb092900	479.975	0.119713	0.204102	0.586532	0.557518	1
Zm00001eb093020	30.3039	-0.552733	1.54848	-0.356952	0.721127	1
Zm00001eb093090	16.9108	-0.546697	1.10972	-0.492644	0.622264	1
Zm00001eb093110	8.16159	0.0808301	1.00877	0.080127	0.936136	1
Zm00001eb093120	544.956	0.113532	0.194679	0.583178	0.559774	1
Zm00001eb093130	1029.15	-0.012624	0.232395	-0.0543214	0.956679	1
Zm00001eb093140	257.455	0.029068	0.459469	0.0632643	0.949556	1
Zm00001eb093150	304.459	-0.159988	0.259007	-0.6177	0.536773	1
Zm00001eb093160	867.282	0.237869	0.215143	1.10563	0.268886	1
Zm00001eb093200	1295.49	-0.0407058	0.412435	-0.0986963	0.921379	1
Zm00001eb093210	233.636	-0.503546	0.629541	-0.799862	0.423791	1
Zm00001eb093230	4.8088	2.10135	1.45773	1.44152	0.149436	1
Zm00001eb093250	759.293	0.114789	0.124449	0.922377	0.356332	1
Zm00001eb093260	345.616	0.0977156	0.148504	0.658001	0.510537	1
Zm00001eb093270	259.744	0.447468	0.221883	2.01668	0.0437286	1
Zm00001eb093280	942.943	-0.0392561	0.218857	-0.179369	0.857648	1
Zm00001eb093290	581.68	0.149167	0.238365	0.625793	0.531451	1
Zm00001eb093300	119.616	0.129251	0.339116	0.381141	0.703099	1
Zm00001eb093320	1291.95	0.0394088	0.155663	0.253167	0.800139	1
Zm00001eb093350	7.82073	-0.515773	1.95315	-0.264072	0.791724	1
Zm00001eb093360	19.7891	-0.286244	0.998944	-0.286547	0.774459	1
Zm00001eb093380	358.412	0.166034	0.158477	1.04768	0.294785	1
Zm00001eb093390	299.625	0.045327	0.215599	0.210238	0.833482	1
Zm00001eb093400	300.463	-0.152569	0.276302	-0.552182	0.580824	1
Zm00001eb093410	114.613	-0.0288055	0.292127	-0.0986063	0.921451	1
Zm00001eb093420	109.591	0.170579	0.396285	0.430445	0.666872	1
Zm00001eb093430	4.69284	0.775587	2.33328	0.332402	0.739586	1
Zm00001eb093440	46.6893	-1.45118	0.835688	-1.7365	0.082475	1
Zm00001eb093450	4.039	-0.430262	1.63618	-0.262968	0.792575	1
Zm00001eb093460	426.237	-0.232496	0.194016	-1.19833	0.230787	1
Zm00001eb093490	337.892	0.156984	0.193877	0.80971	0.418107	1
Zm00001eb093500	50.202	0.0078481	0.608771	0.0128917	0.989714	1
Zm00001eb093510	226.41	0.0696359	0.317785	0.219129	0.826549	1
Zm00001eb093540	447.184	-0.192432	0.211953	-0.907903	0.36393	1
Zm00001eb093550	275.979	-0.0104179	0.26689	-0.0390345	0.968863	1
Zm00001eb093560	168.185	0.0192932	0.503615	0.0383094	0.969441	1
Zm00001eb093570	2.39701	1.92317	2.19025	0.878061	0.379911	1
Zm00001eb093580	2374.51	0.0563313	0.36023	0.156376	0.875737	1
Zm00001eb093590	1095.71	0.00829951	0.1899	0.0437047	0.96514	1
Zm00001eb093610	3036.61	0.00429119	0.256083	0.016757	0.98663	1
Zm00001eb093630	204.706	-0.0405229	0.251576	-0.161076	0.872033	1
Zm00001eb093640	382.403	0.365484	0.178675	2.04552	0.0408035	1
Zm00001eb093650	8.00323	0.359967	2.3591	0.152587	0.878724	1
Zm00001eb093670	816.394	0.20798	0.342774	0.606755	0.544013	1
Zm00001eb093680	134.108	-0.463047	0.863693	-0.536124	0.591873	1
Zm00001eb093690	111.396	-0.00649674	1.91832	-0.00338669	0.997298	1
Zm00001eb093700	2.07406	2.03782	3.19505	0.637805	0.5236	1
Zm00001eb093710	7.93998	-0.241422	1.63917	-0.147283	0.882908	1
Zm00001eb093730	577.016	0.0860474	0.146667	0.586686	0.557415	1
Zm00001eb093750	900.736	-0.194789	0.186572	-1.04404	0.296466	1
Zm00001eb093770	13.0405	0	7.81343	0	1	1
Zm00001eb093780	14.3548	0.773882	1.14911	0.673461	0.500654	1
Zm00001eb093800	127.44	-0.196476	0.256501	-0.765983	0.443686	1
Zm00001eb093810	14.8241	0.158554	0.678096	0.233822	0.815123	1
Zm00001eb093820	1.80027	-3.04114	2.89983	-1.04873	0.294302	1
Zm00001eb093870	318.928	0.0429963	0.28941	0.148565	0.881897	1
Zm00001eb093880	312.535	-0.0613107	0.310718	-0.197319	0.843578	1
Zm00001eb093890	397.574	0.36441	0.505206	0.721311	0.470718	1
Zm00001eb093900	108.275	-0.0835524	0.285601	-0.292549	0.769867	1
Zm00001eb093910	76.3568	-0.397723	0.443099	-0.897594	0.369402	1
Zm00001eb093930	0.601965	0	7.81343	0	1	1
Zm00001eb093950	484.204	0.091814	0.447892	0.204991	0.837579	1
Zm00001eb093970	1090.2	0.219544	0.249527	0.87984	0.378946	1
Zm00001eb093980	910.901	0.192232	0.201149	0.955668	0.33924	1
Zm00001eb094000	1376.65	-0.127051	0.172224	-0.737708	0.460692	1
Zm00001eb094040	476.475	-0.0392687	0.396515	-0.0990347	0.921111	1
Zm00001eb094050	218.06	-0.274979	0.352907	-0.779183	0.435872	1
Zm00001eb094070	134.48	-0.094726	2.1271	-0.0445329	0.96448	1
Zm00001eb094160	111.328	0.335923	0.298446	1.12558	0.260345	1
Zm00001eb094170	43.8571	-0.212061	0.463682	-0.457341	0.647426	1
Zm00001eb094180	46.4105	0.160769	0.497808	0.322953	0.746731	1
Zm00001eb094190	5.69535	0.520384	0.952502	0.546334	0.584837	1
Zm00001eb094200	29.1261	2.45604	1.91259	1.28414	0.199093	1
Zm00001eb094210	411.652	-0.0727256	1.53823	-0.0472786	0.962291	1
Zm00001eb094220	1025.97	0.10644	0.16329	0.651845	0.514501	1
Zm00001eb094240	234.398	-0.151382	0.279424	-0.541766	0.58798	1
Zm00001eb094250	2050.58	0.106794	0.226283	0.471948	0.636964	1
Zm00001eb094300	157.615	-0.0109971	0.320673	-0.034294	0.972643	1
Zm00001eb094310	71.2315	-0.0535746	0.305794	-0.175198	0.860924	1
Zm00001eb094320	455.675	-0.0743758	0.184004	-0.404208	0.68606	1
Zm00001eb094340	1550.64	-0.215538	0.214315	-1.0057	0.314558	1
Zm00001eb094350	623.708	0.107357	0.145998	0.735329	0.462139	1
Zm00001eb094360	1.68785	0.694748	3.01893	0.23013	0.81799	1
Zm00001eb094370	600.292	-0.0726645	0.158007	-0.459881	0.645601	1
Zm00001eb094380	824.672	0.0332677	0.149646	0.222309	0.824073	1
Zm00001eb094390	2648.02	0.0973735	0.140312	0.693981	0.487694	1
Zm00001eb094400	1215.79	0.0903262	0.149404	0.604576	0.545461	1
Zm00001eb094410	93.6039	-0.140248	0.362353	-0.387048	0.698721	1
Zm00001eb094420	730.272	-0.170758	0.275962	-0.618774	0.536065	1
Zm00001eb094430	0.693987	1.48377	7.73587	0.191804	0.847896	1
Zm00001eb094460	76.6188	-0.360284	0.533871	-0.674852	0.49977	1
Zm00001eb094480	505.249	-0.0630382	0.193619	-0.325578	0.744743	1
Zm00001eb094490	2.49267	1.69322	2.30888	0.73335	0.463345	1
Zm00001eb094520	1671.83	-0.0546016	0.281453	-0.193999	0.846177	1
Zm00001eb094540	541.027	0.207786	0.150853	1.37741	0.168386	1
Zm00001eb094550	545.29	-0.163914	0.231621	-0.70768	0.479144	1
Zm00001eb094560	312.669	-0.0439095	0.192035	-0.228654	0.819138	1
Zm00001eb094580	502.267	0.116497	0.277163	0.42032	0.674252	1
Zm00001eb094610	6128.84	-0.161989	0.638109	-0.253858	0.799605	1
Zm00001eb094630	200.236	-0.120691	0.199067	-0.606283	0.544327	1
Zm00001eb094670	738.9	0.0787213	0.198734	0.396113	0.692021	1
Zm00001eb094680	146.017	0.0366374	1.62285	0.022576	0.981989	1
Zm00001eb094690	454.08	-0.124314	0.198148	-0.62738	0.53041	1
Zm00001eb094700	427.041	-0.033805	0.223238	-0.15143	0.879636	1
Zm00001eb094710	45.4521	0	7.81343	0	1	1
Zm00001eb094720	1.46728	3.01709	4.11254	0.733631	0.463174	1
Zm00001eb094730	966.077	-0.110361	0.183248	-0.60225	0.547008	1
Zm00001eb094740	275.578	-0.335194	0.283815	-1.18103	0.237592	1
Zm00001eb094750	99.9085	-0.121919	0.467494	-0.260793	0.794252	1
Zm00001eb094770	744.427	-0.0779277	0.175988	-0.442801	0.657909	1
Zm00001eb094780	1.94701	0.207417	1.67628	0.123737	0.901524	1
Zm00001eb094810	1.79884	0.672292	2.83498	0.237142	0.812547	1
Zm00001eb094840	1737.86	0.294648	0.30017	0.981606	0.326294	1
Zm00001eb094850	0.97564	1.89975	5.62415	0.337784	0.735526	1
Zm00001eb094860	221.814	-0.0795521	0.284666	-0.279457	0.779894	1
Zm00001eb094870	260.965	-0.241029	0.222246	-1.08451	0.278137	1
Zm00001eb094880	320.867	-0.384806	0.443607	-0.867448	0.385697	1
Zm00001eb094890	10.5914	-0.362049	1.27149	-0.284745	0.77584	1
Zm00001eb094910	120.259	-0.0383085	0.314546	-0.12179	0.903066	1
Zm00001eb094930	62.9857	-0.13831	0.329403	-0.41988	0.674573	1
Zm00001eb094940	309.062	0.20344	0.338856	0.600374	0.548257	1
Zm00001eb094950	69.0333	-0.455574	1.56214	-0.291635	0.770566	1
Zm00001eb094960	1658.16	-0.0780893	0.20277	-0.385113	0.700154	1
Zm00001eb094970	137.343	0.173948	0.267897	0.649309	0.516139	1
Zm00001eb094980	0.714236	2.76102	7.78089	0.354846	0.722705	1
Zm00001eb094990	301.599	-0.0243394	0.175955	-0.138327	0.889982	1
Zm00001eb095000	375.683	0.0665217	0.230944	0.288042	0.773314	1
Zm00001eb095010	5.38001	-0.113642	1.5941	-0.0712892	0.943168	1
Zm00001eb095020	50.0625	0.823753	0.860877	0.956877	0.33863	1
Zm00001eb095030	329.45	0.160482	0.549391	0.292109	0.770203	1
Zm00001eb095050	381.405	0.526038	1.61231	0.326263	0.744225	1
Zm00001eb095060	1.14968	0	7.81343	0	1	1
Zm00001eb095070	1386.56	0.0275302	0.158895	0.17326	0.862447	1
Zm00001eb095080	1003.32	0.305415	0.311013	0.981999	0.3261	1
Zm00001eb095100	476.629	-0.0343422	0.179127	-0.19172	0.847961	1
Zm00001eb095110	163.792	0.0451317	0.368543	0.12246	0.902535	1
Zm00001eb095160	11.1037	-0.224987	0.702561	-0.320239	0.748788	1
Zm00001eb095190	625.705	0.212223	0.205104	1.03471	0.300803	1
Zm00001eb095200	322.457	-0.195352	0.219941	-0.888203	0.374432	1
Zm00001eb095230	1931.07	0.0694723	0.160994	0.43152	0.66609	1
Zm00001eb095240	1526.52	0.0107237	0.173505	0.0618064	0.950717	1
Zm00001eb095260	293.509	-0.135485	0.165691	-0.817697	0.41353	1
Zm00001eb095270	736.501	0.0844603	0.148765	0.567744	0.570209	1
Zm00001eb095280	41.7239	0.075304	0.523693	0.143794	0.885663	1
Zm00001eb095290	927.294	-0.0218302	0.1615	-0.135172	0.892476	1
Zm00001eb095300	115.052	0.444086	2.22146	0.199907	0.841553	1
Zm00001eb095310	24.4881	-0.501677	2.00964	-0.249635	0.802869	1
Zm00001eb095320	4.86232	0.1834	1.48641	0.123385	0.901802	1
Zm00001eb095330	947.62	0.215345	0.128975	1.66966	0.0949863	1
Zm00001eb095350	642.392	0.0780995	0.192252	0.406235	0.68457	1
Zm00001eb095360	3.52569	-2.33168	2.32439	-1.00314	0.315794	1
Zm00001eb095370	1068.35	0.188708	0.167869	1.12414	0.260953	1
Zm00001eb095390	175.074	0.0576757	0.234291	0.246172	0.805549	1
Zm00001eb095410	888.779	-0.228166	0.314385	-0.725754	0.46799	1
Zm00001eb095430	41.0299	0.377772	1.88859	0.200028	0.841459	1
Zm00001eb095440	831.291	-0.0330405	0.150612	-0.219375	0.826358	1
Zm00001eb095480	487.275	0.111296	0.190764	0.583421	0.55961	1
Zm00001eb095500	264.478	-0.234227	0.195841	-1.19601	0.231694	1
Zm00001eb095510	375.3	0.118806	0.352481	0.337057	0.736074	1
Zm00001eb095530	792.327	-0.1891	0.227013	-0.832991	0.40485	1
Zm00001eb095540	8024.71	0.0383367	0.217005	0.176662	0.859774	1
Zm00001eb095560	1025.72	0.0323706	0.108558	0.298187	0.76556	1
Zm00001eb095570	23.4534	-1.24083	1.39697	-0.888225	0.37442	1
Zm00001eb095580	23.9478	-0.919892	1.05545	-0.871562	0.383447	1
Zm00001eb095620	1966.33	0.0364381	0.2685	0.13571	0.892051	1
Zm00001eb095630	2005.58	-0.055854	0.177032	-0.315503	0.75238	1
Zm00001eb095640	888.901	-0.0719203	0.223561	-0.321703	0.747678	1
Zm00001eb095650	432.304	-0.134714	0.248479	-0.542156	0.587711	1
Zm00001eb095660	1137.95	-0.073337	0.358044	-0.204827	0.837708	1
Zm00001eb095680	22.3502	0.773146	1.45174	0.532565	0.594335	1
Zm00001eb095690	106.689	-0.284349	0.443546	-0.64108	0.521471	1
Zm00001eb095700	739.731	0.0510386	0.338152	0.150934	0.880028	1
Zm00001eb095710	364.313	0.0608346	0.179227	0.339428	0.734287	1
Zm00001eb095730	651.806	0.0942497	0.356022	0.26473	0.791218	1
Zm00001eb095750	166.915	0.101214	0.517616	0.195538	0.844971	1
Zm00001eb095770	315.293	-0.197413	0.224427	-0.879632	0.379059	1
Zm00001eb095790	164.218	-0.0513962	0.324521	-0.158376	0.874161	1
Zm00001eb095800	148.248	-0.0467966	0.290453	-0.161116	0.872002	1
Zm00001eb095830	60.4958	0.759059	0.386871	1.96205	0.0497568	1
Zm00001eb095840	214.763	0.117749	0.194096	0.606651	0.544083	1
Zm00001eb095870	7.7877	1.97489	1.40127	1.40936	0.15873	1
Zm00001eb095880	1209.45	-0.200046	0.142261	-1.40619	0.159667	1
Zm00001eb095890	90.4337	-0.314843	0.479088	-0.657172	0.511071	1
Zm00001eb095900	60.8322	-0.00872962	0.460452	-0.0189588	0.984874	1
Zm00001eb095920	254.504	-0.0917207	0.261655	-0.350541	0.725933	1
Zm00001eb095930	172.161	0.176002	0.286147	0.615074	0.538506	1
Zm00001eb095940	14.5878	-1.36932	1.11284	-1.23048	0.218517	1
Zm00001eb095960	2130.14	0.405092	0.263935	1.53482	0.124829	1
Zm00001eb095970	1.92563	0.391677	3.55324	0.110231	0.912226	1
Zm00001eb095980	1406.93	0.0393116	0.0980333	0.401002	0.688418	1
Zm00001eb096030	564.396	-0.0490364	0.25441	-0.192745	0.847158	1
Zm00001eb096040	810.489	0.00164242	0.170356	0.0096411	0.992308	1
Zm00001eb096060	172.971	-0.0159596	0.224087	-0.0712208	0.943222	1
Zm00001eb096070	923.764	0.308346	0.224144	1.37566	0.168927	1
Zm00001eb096080	830.241	-0.0534701	0.132731	-0.402847	0.687061	1
Zm00001eb096090	107.265	-0.00856822	0.297591	-0.0287919	0.977031	1
Zm00001eb096100	462.775	-0.110204	0.187129	-0.588922	0.555914	1
Zm00001eb096110	520.552	0.463434	0.201681	2.29786	0.0215695	1
Zm00001eb096120	519.549	0.178209	0.21133	0.843271	0.399077	1
Zm00001eb096130	2957.14	0.0227414	0.214731	0.105906	0.915657	1
Zm00001eb096140	205.862	0.0020761	0.260761	0.00796169	0.993648	1
Zm00001eb096170	630.796	-0.404641	0.220038	-1.83896	0.0659208	1
Zm00001eb096200	5.95465	0.697478	2.00254	0.348296	0.727618	1
Zm00001eb096260	280.32	0.151048	0.222586	0.678605	0.497388	1
Zm00001eb096270	1.45157	0.175938	3.12654	0.0562725	0.955125	1
Zm00001eb096280	338.901	-0.0294641	0.172869	-0.170442	0.864663	1
Zm00001eb096290	761.198	-0.113078	0.151725	-0.745282	0.456101	1
Zm00001eb096310	208.475	-0.0749601	0.252423	-0.296963	0.766495	1
Zm00001eb096320	46.8371	-0.121999	0.374919	-0.325401	0.744877	1
Zm00001eb096330	67.7674	0.18547	0.51427	0.360647	0.718363	1
Zm00001eb096340	841.061	-0.381755	0.178478	-2.13894	0.0324402	1
Zm00001eb096370	5.69006	2.99787	4.12892	0.726066	0.467798	1
Zm00001eb096390	32.5592	-1.94633	1.7813	-1.09264	0.274552	1
Zm00001eb096400	233.974	-0.426296	0.707666	-0.602397	0.54691	1
Zm00001eb096430	8.8988	0	7.81343	0	1	1
Zm00001eb096450	20.8501	-0.337187	0.806199	-0.418243	0.67577	1
Zm00001eb096480	68.9395	1.61282	1.60147	1.00708	0.313895	1
Zm00001eb096490	895.406	0.0764094	0.470457	0.162415	0.870979	1
Zm00001eb096500	512.116	-0.212019	0.257826	-0.822333	0.410887	1
Zm00001eb096510	382.26	-0.204357	0.231628	-0.882266	0.377633	1
Zm00001eb096520	429.881	0.115235	0.149124	0.772744	0.439674	1
Zm00001eb096530	202.4	-0.0643167	0.282424	-0.227731	0.819855	1
Zm00001eb096540	2.87243	-0.529741	2.05242	-0.258106	0.796325	1
Zm00001eb096560	157.198	0.194287	0.260633	0.745446	0.456002	1
Zm00001eb096580	222.29	-0.039606	0.242418	-0.163379	0.87022	1
Zm00001eb096590	788.273	0.0220921	0.234993	0.0940114	0.9251	1
Zm00001eb096610	451.047	0.147044	0.131671	1.11675	0.264101	1
Zm00001eb096640	3.30677	-0.410807	1.81586	-0.226233	0.82102	1
Zm00001eb096680	2230.34	0.156905	0.387261	0.405165	0.685356	1
Zm00001eb096690	477.104	-0.0356336	0.158336	-0.22505	0.82194	1
Zm00001eb096700	0.791756	0	7.81343	0	1	1
Zm00001eb096720	383.659	-0.638811	0.324938	-1.96595	0.0493049	1
Zm00001eb096730	7.55754	-2.16868	1.99673	-1.08611	0.277429	1
Zm00001eb096750	223.6	-0.590761	0.2363	-2.50005	0.0124177	1
Zm00001eb096760	7.08325	0.146767	0.965782	0.151967	0.879213	1
Zm00001eb096800	51.896	0.0158553	0.628011	0.0252469	0.979858	1
Zm00001eb096810	40.9681	0.317619	0.718482	0.44207	0.658439	1
Zm00001eb096820	0.701058	0	7.81343	0	1	1
Zm00001eb096830	115.581	0.982172	0.896789	1.09521	0.273425	1
Zm00001eb096840	112.602	0.448647	0.850697	0.527387	0.597925	1
Zm00001eb096850	336.038	0.293547	0.185256	1.58455	0.113069	1
Zm00001eb096860	446.949	0.0459069	0.143484	0.319944	0.749011	1
Zm00001eb096870	25.5866	-0.048602	0.788022	-0.0616759	0.950821	1
Zm00001eb096890	765.231	0.0979334	0.134551	0.727851	0.466705	1
Zm00001eb096900	751.801	-0.0173097	0.607513	-0.0284928	0.977269	1
Zm00001eb096920	2065.13	0.161111	0.20829	0.773492	0.439231	1
Zm00001eb096930	3712.51	0.738238	0.92758	0.795876	0.426104	1
Zm00001eb096940	131.905	-0.0469786	0.57852	-0.0812047	0.935279	1
Zm00001eb096950	46.3903	0.196387	0.894069	0.219655	0.82614	1
Zm00001eb096970	254.995	0.150775	0.278732	0.540934	0.588553	1
Zm00001eb096980	187.114	0.454064	0.507712	0.894335	0.371142	1
Zm00001eb096990	371.473	-0.0588023	0.124071	-0.47394	0.635543	1
Zm00001eb097000	322.992	-0.134995	0.232696	-0.580135	0.561823	1
Zm00001eb097030	89.4994	0.2961	0.242779	1.21963	0.222605	1
Zm00001eb097040	225.454	0.180128	0.22744	0.791981	0.428372	1
Zm00001eb097050	32.8876	-0.431223	0.894352	-0.482163	0.629691	1
Zm00001eb097070	114.348	-0.303413	0.812077	-0.373626	0.708683	1
Zm00001eb097080	376.765	0.0256687	0.184342	0.139245	0.889257	1
Zm00001eb097100	1084.66	0.381032	0.292609	1.30219	0.192852	1
Zm00001eb097110	491.724	0.234511	0.318771	0.735672	0.461931	1
Zm00001eb097120	65.2543	0.311931	0.383927	0.812473	0.41652	1
Zm00001eb097130	254.565	0.355438	0.17128	2.07519	0.037969	1
Zm00001eb097140	40.1337	-0.0258061	0.4579	-0.0563575	0.955057	1
Zm00001eb097150	134.264	-0.119855	0.269415	-0.444869	0.656414	1
Zm00001eb097160	118.239	-0.56346	0.376654	-1.49596	0.134664	1
Zm00001eb097180	1336.86	-0.00738947	0.181403	-0.0407352	0.967507	1
Zm00001eb097200	671.865	0.092585	0.139199	0.665127	0.505969	1
Zm00001eb097220	544.192	-0.305701	0.345128	-0.885762	0.375746	1
Zm00001eb097230	350.319	-0.186064	0.186848	-0.995803	0.319346	1
Zm00001eb097240	235.17	-0.190654	0.255579	-0.745969	0.455686	1
Zm00001eb097290	164.545	0.0635997	0.2211	0.287651	0.773614	1
Zm00001eb097300	1433.58	-0.072753	0.136085	-0.534616	0.592916	1
Zm00001eb097310	1221.41	-0.363749	0.356922	-1.01913	0.308142	1
Zm00001eb097330	91.5074	0.198312	0.322767	0.61441	0.538944	1
Zm00001eb097340	11.8845	-0.336425	1.01776	-0.330554	0.740981	1
Zm00001eb097360	1210.17	-0.00735956	0.199041	-0.0369752	0.970505	1
Zm00001eb097390	565.642	0.248414	0.216472	1.14756	0.251152	1
Zm00001eb097400	437.319	0.0119012	0.148673	0.0800493	0.936198	1
Zm00001eb097480	73.0467	0.20287	0.537504	0.377429	0.705855	1
Zm00001eb097510	9.80228	0.17206	1.19108	0.144457	0.88514	1
Zm00001eb097550	316.592	-0.125883	0.210241	-0.598755	0.549336	1
Zm00001eb097580	1102.95	0.160291	0.35804	0.44769	0.654377	1
Zm00001eb097590	211.997	0.0654778	1.6003	0.0409161	0.967363	1
Zm00001eb097610	2.84235	0.50655	2.18506	0.231824	0.816675	1
Zm00001eb097650	503.234	-0.0325474	0.170959	-0.190382	0.84901	1
Zm00001eb097670	308.211	-0.331648	0.237132	-1.39858	0.161939	1
Zm00001eb097690	802.218	0.100889	0.238823	0.422443	0.672702	1
Zm00001eb097710	104.24	0.0839206	0.375001	0.223788	0.822922	1
Zm00001eb097730	2034.43	0.102549	0.179448	0.571467	0.567683	1
Zm00001eb097740	669.656	-0.0212181	0.141933	-0.149493	0.881165	1
Zm00001eb097750	168.436	-0.228825	0.25701	-0.890331	0.373288	1
Zm00001eb097780	72.3866	0.0264166	0.511377	0.0516578	0.958801	1
Zm00001eb097790	906.839	0.0765148	0.188923	0.405006	0.685473	1
Zm00001eb097830	545.131	0.000715774	0.200956	0.00356185	0.997158	1
Zm00001eb097890	1329.75	-0.0313979	0.197788	-0.158745	0.87387	1
Zm00001eb097930	3.68291	-0.241375	2.1716	-0.111151	0.911497	1
Zm00001eb097940	316.617	-0.0831655	0.221571	-0.375345	0.707404	1
Zm00001eb097950	76.2361	0.298493	0.665203	0.448725	0.65363	1
Zm00001eb097960	1.13018	2.79354	4.44193	0.628903	0.529412	1
Zm00001eb097980	34.0041	-0.400395	2.00531	-0.199668	0.84174	1
Zm00001eb097990	605.33	0.0196976	0.194145	0.101458	0.919187	1
Zm00001eb098030	168.706	-0.232982	0.306975	-0.758962	0.447875	1
Zm00001eb098040	408.17	-0.147088	0.156041	-0.942622	0.345874	1
Zm00001eb098070	901.884	0.0670854	0.207536	0.323247	0.746509	1
Zm00001eb098080	76.1895	-0.57141	0.431037	-1.32566	0.184952	1
Zm00001eb098100	153.39	-0.406165	0.711118	-0.571164	0.567889	1
Zm00001eb098110	71.4652	0.565989	0.407282	1.38967	0.164628	1
Zm00001eb098120	4.4739	0	7.81343	0	1	1
Zm00001eb098140	1.87308	-3.45589	5.28595	-0.653788	0.513248	1
Zm00001eb098150	5.28844	-0.066507	1.22614	-0.0542407	0.956743	1
Zm00001eb098160	1.01672	2.3392	4.97039	0.470627	0.637907	1
Zm00001eb098170	17.1628	-2.52814	1.44753	-1.74652	0.0807202	1
Zm00001eb098180	8.7129	1.59373	1.48799	1.07106	0.284143	1
Zm00001eb098190	6.06406	0.396577	1.74474	0.227298	0.820192	1
Zm00001eb098200	0.756845	-1.83839	3.75715	-0.489304	0.624627	1
Zm00001eb098220	53.9912	0.76299	0.508322	1.501	0.133356	1
Zm00001eb098230	151.618	-0.0240369	0.279963	-0.0858572	0.93158	1
Zm00001eb098240	21.1662	0.506831	1.80849	0.280251	0.779285	1
Zm00001eb098250	391.027	-0.104607	0.185331	-0.564432	0.572461	1
Zm00001eb098280	353.35	-0.181092	0.452109	-0.40055	0.688752	1
Zm00001eb098300	0.877674	-2.05555	5.66504	-0.362849	0.716717	1
Zm00001eb098330	64.3767	-0.559755	0.473658	-1.18177	0.237297	1
Zm00001eb098340	953.914	0.166565	0.27571	0.60413	0.545757	1
Zm00001eb098370	454.463	0.0196465	0.190365	0.103205	0.917801	1
Zm00001eb098380	262.337	-0.0714172	0.305363	-0.233876	0.815081	1
Zm00001eb098400	82.3162	-0.109379	0.414124	-0.264122	0.791686	1
Zm00001eb098410	117.153	-0.207901	0.370695	-0.56084	0.574906	1
Zm00001eb098420	29.2662	-0.0826319	0.58591	-0.141032	0.887845	1
Zm00001eb098430	136.84	-0.299109	0.277714	-1.07704	0.281463	1
Zm00001eb098450	1471.06	0.0893341	0.135971	0.657007	0.511176	1
Zm00001eb098460	774.876	0.0687314	0.162298	0.42349	0.671938	1
Zm00001eb098470	5.49658	-2.9106	1.59161	-1.82872	0.0674416	1
Zm00001eb098490	489.224	0.178604	0.150202	1.18909	0.234404	1
Zm00001eb098500	202.369	-0.403717	0.372536	-1.0837	0.278498	1
Zm00001eb098510	1917.88	0.0761694	0.264667	0.287793	0.773505	1
Zm00001eb098520	416.557	0.0364204	0.177412	0.205287	0.837348	1
Zm00001eb098540	853.379	-0.193772	0.196182	-0.987719	0.32329	1
Zm00001eb098550	200.213	0.424754	0.401438	1.05808	0.290018	1
Zm00001eb098560	142.443	-0.344368	0.481966	-0.714507	0.474914	1
Zm00001eb098570	102.871	-0.43156	0.52069	-0.828822	0.407205	1
Zm00001eb098580	1162	0.147999	0.285408	0.518553	0.604072	1
Zm00001eb098590	264.08	0.109372	0.240978	0.453869	0.649923	1
Zm00001eb098610	234.937	0.426001	0.938551	0.453893	0.649906	1
Zm00001eb098620	17.3215	-0.182879	1.93093	-0.0947104	0.924545	1
Zm00001eb098640	54.8454	0.189838	0.765907	0.24786	0.804242	1
Zm00001eb098650	4.86696	-0.636572	1.99581	-0.318955	0.749761	1
Zm00001eb098670	14.6284	-0.624408	1.01787	-0.613448	0.53958	1
Zm00001eb098680	195.45	0.144843	0.308364	0.469714	0.638559	1
Zm00001eb098700	78.4503	-0.742774	0.682572	-1.0882	0.276508	1
Zm00001eb098710	1.81032	1.6199	4.58961	0.35295	0.724126	1
Zm00001eb098730	83.455	-0.145765	0.263446	-0.553302	0.580057	1
Zm00001eb098740	73.3296	-0.23408	0.605291	-0.386723	0.698961	1
Zm00001eb098750	226.595	0.0279148	0.603436	0.0462598	0.963103	1
Zm00001eb098760	161.138	0.300918	0.299931	1.00329	0.315721	1
Zm00001eb098770	943.952	0.0618994	0.24233	0.255435	0.798387	1
Zm00001eb098820	1.16605	0.526082	3.79197	0.138736	0.889659	1
Zm00001eb098830	1.41127	1.11296	4.22978	0.263124	0.792455	1
Zm00001eb098840	120.36	0.139525	0.320442	0.435412	0.663263	1
Zm00001eb098850	211.531	0.0443594	0.236692	0.187414	0.851336	1
Zm00001eb098860	14.2686	-0.737779	0.861831	-0.85606	0.391965	1
Zm00001eb098880	89.5435	-0.196096	0.424698	-0.46173	0.644275	1
Zm00001eb098900	25.3966	0.937021	0.724759	1.29287	0.196055	1
Zm00001eb098910	800.436	-0.0764416	0.204884	-0.373097	0.709076	1
Zm00001eb098940	6.97683	-0.700983	1.18514	-0.591475	0.554202	1
Zm00001eb098970	23.9751	0.619272	0.644887	0.960279	0.336915	1
Zm00001eb098980	359.145	0.110749	0.539203	0.205393	0.837265	1
Zm00001eb098990	715.008	-0.157262	0.267273	-0.588396	0.556267	1
Zm00001eb099000	607.946	-0.00939966	0.314249	-0.0299115	0.976138	1
Zm00001eb099010	52.1895	-1.26747	0.967732	-1.30973	0.190286	1
Zm00001eb099020	54.1742	0.536469	1.07599	0.498582	0.618074	1
Zm00001eb099030	354.582	-0.0536486	0.26259	-0.204306	0.838115	1
Zm00001eb099040	360.585	-0.0577723	0.276072	-0.209265	0.834241	1
Zm00001eb099070	301.476	-0.0950021	0.27392	-0.346824	0.728723	1
Zm00001eb099080	632.199	0.0835292	0.162404	0.514331	0.607021	1
Zm00001eb099090	239.143	0.345931	0.199938	1.73019	0.0835968	1
Zm00001eb099100	215.622	0.117146	0.234184	0.500234	0.616911	1
Zm00001eb099110	158.336	-1.12528	1.95168	-0.57657	0.56423	1
Zm00001eb099120	573.351	-0.113768	0.215704	-0.527426	0.597898	1
Zm00001eb099130	2.17423	0.106673	2.39318	0.0445736	0.964447	1
Zm00001eb099160	0.883477	0	7.81343	0	1	1
Zm00001eb099170	65.4467	-0.101463	0.502864	-0.201771	0.840096	1
Zm00001eb099190	8.35783	1.40773	2.26765	0.620789	0.534738	1
Zm00001eb099200	6.35146	-2.41417	1.63634	-1.47535	0.140118	1
Zm00001eb099230	1.37454	0	7.81343	0	1	1
Zm00001eb099240	1003.79	0.1559	0.252812	0.616663	0.537457	1
Zm00001eb099250	128.808	0.000317414	0.285131	0.00111322	0.999112	1
Zm00001eb099260	56.549	0.0972887	0.418881	0.232259	0.816337	1
Zm00001eb099280	936.539	0.364932	0.195763	1.86415	0.0623009	1
Zm00001eb099290	10.964	-0.583009	0.979073	-0.59547	0.551529	1
Zm00001eb099300	9.67314	-2.07298	0.976783	-2.12225	0.0338169	1
Zm00001eb099320	12.3978	-0.363352	1.27632	-0.284687	0.775884	1
Zm00001eb099340	83.7959	0.510178	0.546408	0.933695	0.350461	1
Zm00001eb099350	60.033	0.0979152	0.60327	0.162307	0.871064	1
Zm00001eb099360	160.383	-0.119536	0.598586	-0.199697	0.841717	1
Zm00001eb099370	116.383	-0.244529	0.535755	-0.456421	0.648088	1
Zm00001eb099390	350.794	-0.0361696	0.364671	-0.0991842	0.920992	1
Zm00001eb099400	251.615	0.198095	0.382111	0.518422	0.604164	1
Zm00001eb099410	1.48795	-3.62875	3.34217	-1.08575	0.277591	1
Zm00001eb099420	17.5422	0.417359	0.777441	0.536836	0.591381	1
Zm00001eb099430	1.49496	1.40463	4.07829	0.344416	0.730534	1
Zm00001eb099440	23.972	0.346229	0.790621	0.437921	0.661444	1
Zm00001eb099450	9.16127	0.201836	2.0765	0.0972002	0.922567	1
Zm00001eb099460	0.872559	0	7.81343	0	1	1
Zm00001eb099470	585.836	-0.0334992	0.333075	-0.100576	0.919887	1
Zm00001eb099480	208.723	-0.147576	0.378964	-0.389418	0.696967	1
Zm00001eb099490	382.167	0.0169986	0.378979	0.0448537	0.964224	1
Zm00001eb099500	0.7003	1.83916	3.60203	0.510589	0.609639	1
Zm00001eb099520	674.005	-0.0782373	0.176216	-0.443985	0.657054	1
Zm00001eb099530	413.044	-0.0676289	0.20604	-0.328231	0.742737	1
Zm00001eb099540	516.187	-0.257807	0.225138	-1.1451	0.252167	1
Zm00001eb099550	516.884	-0.2789	0.229499	-1.21526	0.224268	1
Zm00001eb099560	29.2371	0.128835	0.732469	0.175891	0.86038	1
Zm00001eb099570	44.2349	-0.59235	0.706323	-0.83864	0.401672	1
Zm00001eb099580	706.914	-0.147182	0.188118	-0.782393	0.433983	1
Zm00001eb099590	16.9031	-1.44041	1.49266	-0.964994	0.334548	1
Zm00001eb099600	509.051	0.086667	0.123769	0.700234	0.483781	1
Zm00001eb099610	63.5033	1.35646	3.14255	0.431643	0.666001	1
Zm00001eb099640	222.645	-0.108424	0.328692	-0.329864	0.741503	1
Zm00001eb099670	103.022	0.259881	0.30884	0.841472	0.400084	1
Zm00001eb099680	1.84684	-2.43584	2.9911	-0.814364	0.415436	1
Zm00001eb099690	0.891361	3.2838	5.10371	0.643414	0.519955	1
Zm00001eb099710	6.58173	-0.0129217	1.1916	-0.010844	0.991348	1
Zm00001eb099720	40.333	0.166659	1.20297	0.138539	0.889815	1
Zm00001eb099740	182.799	-0.00362007	1.61002	-0.00224846	0.998206	1
Zm00001eb099750	373.597	-0.0635612	1.57004	-0.0404838	0.967707	1
Zm00001eb099760	509.674	0.11764	2.10985	0.0557577	0.955535	1
Zm00001eb099770	58.4352	-0.0939907	1.99813	-0.0470393	0.962482	1
Zm00001eb099780	13.9692	0.766554	1.7736	0.432203	0.665594	1
Zm00001eb099800	1.48093	-1.56291	3.39307	-0.460618	0.645073	1
Zm00001eb099810	37.2606	0.127773	1.11884	0.114201	0.909078	1
Zm00001eb099820	69.1206	-0.328096	1.63282	-0.200939	0.840747	1
Zm00001eb099850	450.045	-0.170226	0.282372	-0.602842	0.546614	1
Zm00001eb099880	0.385583	-1.21771	7.69878	-0.158169	0.874323	1
Zm00001eb099910	2656.18	0.165285	0.279609	0.591127	0.554435	1
Zm00001eb099920	19.5245	1.85451	3.74432	0.495285	0.620399	1
Zm00001eb099930	3791.95	0.19912	0.262029	0.759918	0.447304	1
Zm00001eb099960	967.388	-0.158105	0.150759	-1.04873	0.294303	1
Zm00001eb099970	249.902	-0.271222	0.955415	-0.283879	0.776503	1
Zm00001eb099980	978.161	-0.122299	0.28722	-0.425802	0.670252	1
Zm00001eb099990	1.2721	-0.255217	7.72468	-0.0330392	0.973643	1
Zm00001eb100000	32.6678	0.364819	0.685878	0.531901	0.594794	1
Zm00001eb100010	1.15275	-3.80072	4.53301	-0.838454	0.401776	1
Zm00001eb100020	142.797	0.481594	0.789022	0.610368	0.541618	1
Zm00001eb100060	266.656	0.262179	0.214846	1.22031	0.222347	1
Zm00001eb100070	40.2369	0.615378	0.620074	0.992427	0.320989	1
Zm00001eb100090	15.1744	0.802137	0.925056	0.867122	0.385875	1
Zm00001eb100100	369.782	-0.241889	0.315376	-0.766985	0.44309	1
Zm00001eb100110	679.998	0.218373	0.311879	0.700183	0.483813	1
Zm00001eb100130	429.337	0.481736	0.597604	0.806112	0.420178	1
Zm00001eb100140	18.6982	-0.124845	0.906387	-0.137739	0.890447	1
Zm00001eb100160	96.1237	-0.433439	0.442369	-0.979813	0.327179	1
Zm00001eb100170	824.078	-0.248946	0.216079	-1.1521	0.249278	1
Zm00001eb100180	2245.76	0.257668	0.200281	1.28654	0.198256	1
Zm00001eb100190	89.4002	-0.0144884	0.475609	-0.0304628	0.975698	1
Zm00001eb100200	27.0353	-1.23356	0.915945	-1.34676	0.178057	1
Zm00001eb100210	18.8932	-0.518142	1.5828	-0.327357	0.743398	1
Zm00001eb100220	13.7887	2.01197	2.10878	0.954089	0.340038	1
Zm00001eb100230	584.019	0.189756	0.205426	0.923722	0.355631	1
Zm00001eb100250	162.286	0.0275639	0.312361	0.0882439	0.929683	1
Zm00001eb100260	418.662	0.0251163	0.602236	0.041705	0.966734	1
Zm00001eb100300	1.08624	-0.824379	7.12576	-0.11569	0.907898	1
Zm00001eb100310	668.659	0.0397638	0.169442	0.234675	0.814461	1
Zm00001eb100320	69.4254	0.263122	0.413781	0.635897	0.524843	1
Zm00001eb100340	273.387	-0.189324	0.255122	-0.742093	0.458031	1
Zm00001eb100350	202.444	0.0578567	0.202654	0.285495	0.775265	1
Zm00001eb100380	8.25634	1.53111	1.34556	1.13789	0.255166	1
Zm00001eb100410	537.596	0.0146385	0.313113	0.0467515	0.962711	1
Zm00001eb100430	352.449	-0.0147754	0.321281	-0.045989	0.963319	1
Zm00001eb100440	225.318	0.0170769	0.244648	0.069802	0.944351	1
Zm00001eb100450	206.08	0.0570622	0.296341	0.192556	0.847307	1
Zm00001eb100460	373.946	-0.332928	0.253321	-1.31425	0.188762	1
Zm00001eb100470	367.421	-0.2555	0.265149	-0.963611	0.335241	1
Zm00001eb100490	305.917	-0.307178	0.207598	-1.47968	0.138959	1
Zm00001eb100530	946.595	0.191035	0.193518	0.987166	0.323561	1
Zm00001eb100540	68.7262	-0.0850045	0.323773	-0.262543	0.792902	1
Zm00001eb100550	205.019	0.105421	0.29475	0.357661	0.720597	1
Zm00001eb100600	345.303	-0.297327	0.196349	-1.51428	0.129956	1
Zm00001eb100610	124.119	0.448792	0.273424	1.64138	0.100719	1
Zm00001eb100620	695.935	0.0989209	0.315558	0.313479	0.753917	1
Zm00001eb100630	7.23228	0.0398754	1.27225	0.0313425	0.974996	1
Zm00001eb100650	12.8158	-0.0937492	1.21265	-0.0773094	0.938377	1
Zm00001eb100660	136.266	-0.415189	0.690406	-0.601369	0.547594	1
Zm00001eb100670	3.28049	1.00311	2.58252	0.388424	0.697702	1
Zm00001eb100680	245.94	-0.500657	0.408118	-1.22675	0.219918	1
Zm00001eb100690	61.7331	1.22984	1.20074	1.02423	0.305725	1
Zm00001eb100710	5.9844	4.85459	3.05098	1.59116	0.111574	1
Zm00001eb100720	295.64	-0.250044	0.198854	-1.25742	0.2086	1
Zm00001eb100750	362.038	0.0853711	0.269461	0.316821	0.751379	1
Zm00001eb100770	83.1881	-1.12553	1.97925	-0.568665	0.569583	1
Zm00001eb100780	10.2292	0.29233	1.14197	0.255987	0.797961	1
Zm00001eb100790	1.66126	0	7.81343	0	1	1
Zm00001eb100800	0.814726	1.95587	7.73778	0.252769	0.800447	1
Zm00001eb100820	99.9917	-0.363315	0.961133	-0.378007	0.705426	1
Zm00001eb100830	136.342	0.309307	0.329989	0.937326	0.348591	1
Zm00001eb100840	1.0183	3.8881	5.38879	0.721516	0.470592	1
Zm00001eb100860	549.403	-0.157409	0.44751	-0.351744	0.72503	1
Zm00001eb100880	16.8056	0.192753	0.836873	0.230326	0.817839	1
Zm00001eb100890	386.468	0.0603052	0.148289	0.406674	0.684247	1
Zm00001eb100900	137.948	-0.206039	0.496449	-0.415025	0.678123	1
Zm00001eb100920	426.267	0.129864	0.193981	0.669466	0.503198	1
Zm00001eb100930	43.4797	0.0984405	0.643512	0.152974	0.878419	1
Zm00001eb100940	24.5461	-0.641157	0.662812	-0.967329	0.33338	1
Zm00001eb100950	124.091	-0.331423	0.314852	-1.05263	0.29251	1
Zm00001eb100960	62.8562	-0.276879	0.533178	-0.519299	0.603552	1
Zm00001eb100970	76.4553	-0.501075	1.36406	-0.367341	0.713365	1
Zm00001eb100980	96.7603	-0.60054	0.347338	-1.72898	0.0838132	1
Zm00001eb101010	185.848	-0.749368	0.4471	-1.67606	0.0937256	1
Zm00001eb101040	191.933	0.198734	0.48565	0.409213	0.682383	1
Zm00001eb101050	147.331	0.11662	0.306929	0.379959	0.703976	1
Zm00001eb101060	212.435	-0.652678	0.470064	-1.38849	0.164989	1
Zm00001eb101070	210.642	-0.495581	0.476542	-1.03995	0.298363	1
Zm00001eb101080	152.664	0.125283	0.257299	0.486916	0.626318	1
Zm00001eb101090	822.48	0.195136	0.176484	1.10568	0.268864	1
Zm00001eb101100	294.391	0.239681	0.202537	1.18339	0.236653	1
Zm00001eb101120	91.7535	-0.51882	0.428673	-1.21029	0.226166	1
Zm00001eb101130	34.5647	-0.394555	0.701115	-0.562754	0.573602	1
Zm00001eb101160	1.32314	0.73676	3.65771	0.201426	0.840365	1
Zm00001eb101170	138.949	0.732802	0.464584	1.57733	0.11472	1
Zm00001eb101180	53.0657	0.446342	1.32314	0.337334	0.735865	1
Zm00001eb101190	48.457	0.369689	0.756068	0.488963	0.624868	1
Zm00001eb101200	119.937	-0.0640477	0.305594	-0.209584	0.833992	1
Zm00001eb101220	226.254	0.157491	0.284807	0.552975	0.58028	1
Zm00001eb101230	530.186	0.236745	0.44189	0.535756	0.592127	1
Zm00001eb101250	3.16115	0.492851	2.54091	0.193967	0.846202	1
Zm00001eb101270	150.337	-0.235671	0.321754	-0.732458	0.463889	1
Zm00001eb101280	334.417	-0.176543	0.55268	-0.31943	0.7494	1
Zm00001eb101290	73.029	-1.19619	2.19566	-0.544795	0.585894	1
Zm00001eb101310	2.48675	-0.505229	2.3865	-0.211703	0.832339	1
Zm00001eb101320	1227.58	-0.00343993	0.123107	-0.0279427	0.977708	1
Zm00001eb101330	179.886	-0.0399461	0.244757	-0.163207	0.870355	1
Zm00001eb101340	118.511	-0.149264	0.242768	-0.61484	0.538661	1
Zm00001eb101350	0.521391	-3.7326	7.74343	-0.482035	0.629781	1
Zm00001eb101360	82.3195	-0.455981	0.551422	-0.826917	0.408284	1
Zm00001eb101370	0.735749	-4.09688	7.73913	-0.529373	0.596547	1
Zm00001eb101380	1469.14	-0.298576	0.366828	-0.813939	0.41568	1
Zm00001eb101400	1.51107	0.51435	7.81343	0.0658289	0.947514	1
Zm00001eb101410	620.268	0.150939	0.25541	0.590967	0.554543	1
Zm00001eb101420	57.6449	-0.269252	0.525175	-0.512691	0.608168	1
Zm00001eb101440	717.469	-0.141763	0.174201	-0.813788	0.415766	1
Zm00001eb101470	424.512	-0.121328	0.254776	-0.476215	0.633921	1
Zm00001eb101480	978.538	-0.0763429	0.169065	-0.45156	0.651586	1
Zm00001eb101500	1290.76	0.401038	0.531525	0.754506	0.450546	1
Zm00001eb101520	408.006	-0.180721	0.207305	-0.871764	0.383337	1
Zm00001eb101530	523.03	0.270587	0.187724	1.44141	0.149469	1
Zm00001eb101540	14.3604	0.0644338	2.35917	0.0273121	0.978211	1
Zm00001eb101550	30.4052	0.378688	0.812269	0.46621	0.641065	1
Zm00001eb101560	1.03156	-3.95686	7.73094	-0.511821	0.608776	1
Zm00001eb101580	26.2907	-0.385914	0.860177	-0.448645	0.653688	1
Zm00001eb101630	30.5319	0.076349	0.69332	0.110121	0.912314	1
Zm00001eb101640	1333.75	0.0404424	0.271243	0.1491	0.881475	1
Zm00001eb101660	6.85649	0.408661	1.00646	0.406039	0.684714	1
Zm00001eb101670	401.753	0.0853619	0.249293	0.342415	0.732038	1
Zm00001eb101680	753.77	0.175361	0.333699	0.525506	0.599232	1
Zm00001eb101700	245.734	0.0891118	0.242849	0.366943	0.713662	1
Zm00001eb101710	104.266	0.107905	0.484426	0.222749	0.823731	1
Zm00001eb101720	4.50676	1.90799	1.96639	0.970305	0.331895	1
Zm00001eb101750	14295.2	-0.316208	0.374029	-0.845411	0.397881	1
Zm00001eb101770	6516.19	-0.0240135	0.686212	-0.0349942	0.972084	1
Zm00001eb101780	470.852	0.0137113	0.18549	0.073919	0.941075	1
Zm00001eb101800	1.87685	-1.10051	2.47599	-0.444474	0.6567	1
Zm00001eb101810	6.29919	0.277	1.52218	0.181975	0.855602	1
Zm00001eb101820	450.083	-0.140701	0.734375	-0.191593	0.848061	1
Zm00001eb101840	236.13	1.74028	0.813778	2.13852	0.0324744	1
Zm00001eb101850	1.99783	3.34205	2.59333	1.28871	0.197499	1
Zm00001eb101860	265.711	-0.0908905	0.338601	-0.26843	0.788369	1
Zm00001eb101870	2.53679	-1.82741	5.56253	-0.328521	0.742517	1
Zm00001eb101880	31.9368	1.06057	0.870374	1.21852	0.223027	1
Zm00001eb101890	129.883	-0.0417046	0.307999	-0.135405	0.892292	1
Zm00001eb101900	101.313	-0.404143	0.343507	-1.17652	0.239387	1
Zm00001eb101910	19.9053	-2.99699	7.75629	-0.386395	0.699204	1
Zm00001eb101920	339.197	0.121527	0.432532	0.280968	0.778735	1
Zm00001eb101930	178.647	-0.362242	0.392662	-0.922529	0.356253	1
Zm00001eb101940	645.243	-0.134728	0.15719	-0.857101	0.391389	1
Zm00001eb101950	195.608	0.120459	0.300454	0.400923	0.688477	1
Zm00001eb101960	469.957	-0.316699	1.04809	-0.302168	0.762524	1
Zm00001eb101980	136.281	-0.2638	0.41035	-0.642865	0.520311	1
Zm00001eb101990	670.801	-0.0221351	0.351376	-0.0629955	0.94977	1
Zm00001eb102000	6.34682	0.388132	1.30293	0.297892	0.765786	1
Zm00001eb102030	298.812	0.425935	0.190565	2.23512	0.0254096	1
Zm00001eb102050	870.325	-0.0112795	0.176503	-0.0639052	0.949046	1
Zm00001eb102060	7.29587	0.313019	1.40109	0.223412	0.823215	1
Zm00001eb102070	27.9052	-0.507718	1.53608	-0.330528	0.741001	1
Zm00001eb102080	43.8835	-0.656984	0.625536	-1.05027	0.293592	1
Zm00001eb102090	1978.39	-0.283245	0.19068	-1.48545	0.137426	1
Zm00001eb102120	810.869	0.346149	0.20243	1.70997	0.0872715	1
Zm00001eb102130	322.881	-0.0136285	0.2669	-0.0510624	0.959276	1
Zm00001eb102140	136.394	-0.0106974	0.295887	-0.0361535	0.97116	1
Zm00001eb102150	595.526	0.0543415	0.22017	0.246816	0.805051	1
Zm00001eb102170	2.49575	-0.406186	3.42272	-0.118673	0.905534	1
Zm00001eb102180	369.921	0.289593	0.249602	1.16022	0.24596	1
Zm00001eb102200	604.131	0.0476873	0.2031	0.234797	0.814366	1
Zm00001eb102210	824.874	0.73189	0.409059	1.7892	0.073582	1
Zm00001eb102220	15.7691	-1.09556	0.935372	-1.17126	0.241495	1
Zm00001eb102230	446.478	-0.222025	0.188735	-1.17639	0.239441	1
Zm00001eb102240	12.2282	0.0936887	0.96576	0.0970104	0.922718	1
Zm00001eb102250	585.822	-0.0640327	0.308385	-0.207639	0.835511	1
Zm00001eb102260	203.081	-0.239834	0.328004	-0.731192	0.464662	1
Zm00001eb102270	56.502	-0.443302	0.444853	-0.996512	0.319001	1
Zm00001eb102280	61.4628	-0.665979	0.403469	-1.65063	0.0988138	1
Zm00001eb102290	25.5572	-0.683225	1.30636	-0.523001	0.600974	1
Zm00001eb102300	532.594	0.103748	0.137852	0.752605	0.451687	1
Zm00001eb102310	383.996	0.0031906	0.188937	0.0168871	0.986527	1
Zm00001eb102330	73.642	-0.272769	0.691746	-0.39432	0.693345	1
Zm00001eb102340	68.293	0.68936	0.772446	0.892438	0.372158	1
Zm00001eb102350	293.039	0.0587794	0.312671	0.187991	0.850884	1
Zm00001eb102360	77.2927	-0.00725324	0.435973	-0.0166369	0.986726	1
Zm00001eb102370	1.68875	0.343137	3.30457	0.103837	0.917299	1
Zm00001eb102380	1508.6	0.0532277	0.164141	0.324281	0.745726	1
Zm00001eb102400	741.447	0.0415527	0.131963	0.314881	0.752852	1
Zm00001eb102420	161.221	-0.0980023	0.300807	-0.325798	0.744577	1
Zm00001eb102430	739.016	-0.0515245	0.213956	-0.240819	0.809696	1
Zm00001eb102440	549.629	-0.193773	0.286957	-0.67527	0.499504	1
Zm00001eb102450	339.956	-1.23834	0.944629	-1.31093	0.189883	1
Zm00001eb102460	327.279	-0.227101	0.26824	-0.846634	0.397199	1
Zm00001eb102470	127.862	-0.411605	0.343142	-1.19952	0.230327	1
Zm00001eb102480	132.499	-0.021039	0.319294	-0.0658922	0.947464	1
Zm00001eb102490	15.6979	-0.288835	0.773729	-0.373303	0.708923	1
Zm00001eb102500	1804.59	0.499482	0.29423	1.69759	0.0895848	1
Zm00001eb102520	629.459	-0.0445989	0.156381	-0.285193	0.775496	1
Zm00001eb102530	1001.09	-0.0763134	0.310397	-0.245857	0.805793	1
Zm00001eb102540	218.083	-0.200778	0.529023	-0.379526	0.704298	1
Zm00001eb102550	616.403	0.0186366	0.17712	0.105221	0.916201	1
Zm00001eb102560	662.406	0.0979856	0.134807	0.726856	0.467314	1
Zm00001eb102580	275.514	0.28387	0.392863	0.722566	0.469947	1
Zm00001eb102590	5.71791	-0.284982	1.61426	-0.17654	0.85987	1
Zm00001eb102600	370.129	-0.0335316	0.182686	-0.183547	0.854369	1
Zm00001eb102610	793.684	0.208669	0.276586	0.754444	0.450582	1
Zm00001eb102620	10.3587	-1.2776	1.3884	-0.920197	0.35747	1
Zm00001eb102640	61.7038	0.458458	0.538782	0.850915	0.394816	1
Zm00001eb102650	25.8715	-0.0098353	0.710587	-0.0138411	0.988957	1
Zm00001eb102690	20.0942	-0.447261	1.48569	-0.301045	0.76338	1
Zm00001eb102710	431.289	-0.0868337	0.114862	-0.755986	0.449658	1
Zm00001eb102720	744.279	0.117283	0.14902	0.787031	0.431264	1
Zm00001eb102740	496.135	-0.104049	0.174741	-0.595446	0.551545	1
Zm00001eb102760	737.969	0.0448816	0.178675	0.251192	0.801666	1
Zm00001eb102770	328.153	0.0707811	0.316339	0.223751	0.822951	1
Zm00001eb102780	367.998	0.166849	0.181312	0.920232	0.357452	1
Zm00001eb102790	485.484	0.232015	0.195265	1.18821	0.234753	1
Zm00001eb102800	287.1	0.104069	0.331261	0.314159	0.7534	1
Zm00001eb102810	180.635	0.251542	0.364828	0.689481	0.490521	1
Zm00001eb102830	629.736	0.0527927	0.135298	0.390197	0.696391	1
Zm00001eb102840	1297.73	0.242074	0.36874	0.656491	0.511508	1
Zm00001eb102850	188.915	-0.379334	0.325905	-1.16394	0.244448	1
Zm00001eb102870	1.23193	-1.65326	2.38083	-0.694404	0.487429	1
Zm00001eb102880	5.10295	-0.381705	1.85597	-0.205663	0.837054	1
Zm00001eb102890	1.42999	-0.678569	3.66931	-0.184931	0.853283	1
Zm00001eb102900	21.594	-0.0876547	0.771764	-0.113577	0.909573	1
Zm00001eb102920	569.567	-0.0564489	0.37877	-0.149032	0.881528	1
Zm00001eb102930	103.515	-0.216241	0.451909	-0.478506	0.63229	1
Zm00001eb102950	0.642923	-1.6992	7.71835	-0.22015	0.825754	1
Zm00001eb102960	8.46135	1.02501	1.41988	0.721898	0.470357	1
Zm00001eb102970	128.837	-0.108886	0.31827	-0.342117	0.732263	1
Zm00001eb102980	114.937	0.0119089	0.546321	0.0217983	0.982609	1
Zm00001eb103010	594.331	-0.650292	0.593738	-1.09525	0.273407	1
Zm00001eb103020	201.19	0.193225	0.234519	0.82392	0.409985	1
Zm00001eb103030	1767.67	0.0776499	0.219077	0.35444	0.723009	1
Zm00001eb103050	81.6625	-0.179456	0.331934	-0.540638	0.588757	1
Zm00001eb103060	88.0527	0.17181	0.33619	0.511052	0.609315	1
Zm00001eb103070	562.624	0.104956	0.221912	0.472962	0.636241	1
Zm00001eb103080	244.482	-0.0664352	0.273653	-0.242772	0.808182	1
Zm00001eb103090	399.082	-0.131237	0.149166	-0.879803	0.378966	1
Zm00001eb103100	1.03463	0.87083	7.70203	0.113065	0.909979	1
Zm00001eb103110	3.6392	-0.0946178	1.43678	-0.0658542	0.947494	1
Zm00001eb103120	5.29087	0.959175	1.369	0.700637	0.483529	1
Zm00001eb103130	5.6009	0.210371	1.44615	0.14547	0.88434	1
Zm00001eb103160	307.964	0.218941	0.180886	1.21038	0.226133	1
Zm00001eb103170	247.201	-0.223358	0.243974	-0.915499	0.35993	1
Zm00001eb103180	1291.74	-0.229154	0.188748	-1.21407	0.224719	1
Zm00001eb103190	179.183	0.125241	0.302357	0.414217	0.678715	1
Zm00001eb103200	28.6811	-0.353656	0.420266	-0.841506	0.400064	1
Zm00001eb103210	395.179	0.194273	0.320155	0.606809	0.543977	1
Zm00001eb103220	221.422	0.00746154	0.33602	0.0222056	0.982284	1
Zm00001eb103240	306.209	0.184784	0.182835	1.01066	0.312179	1
Zm00001eb103250	301.842	-0.169349	0.486658	-0.347983	0.727853	1
Zm00001eb103260	2125.97	0.200308	0.181349	1.10454	0.269359	1
Zm00001eb103290	153.102	0.136211	1.84795	0.0737094	0.941242	1
Zm00001eb103310	140.918	-0.291896	0.675171	-0.432328	0.665503	1
Zm00001eb103320	438.079	-0.0367365	0.182168	-0.201663	0.84018	1
Zm00001eb103330	9.77798	-1.42104	1.61003	-0.882622	0.377441	1
Zm00001eb103340	272.726	-0.255032	0.342106	-0.745476	0.455984	1
Zm00001eb103350	1.06883	0.158563	7.81237	0.0202964	0.983807	1
Zm00001eb103370	556.043	-0.0159511	0.263786	-0.0604699	0.951781	1
Zm00001eb103380	161.498	0.0203149	1.94928	0.0104218	0.991685	1
Zm00001eb103400	465.204	0.0563907	0.193965	0.290727	0.77126	1
Zm00001eb103410	269.396	0.312276	0.322471	0.968387	0.332851	1
Zm00001eb103420	77.1975	0.223514	0.67587	0.330706	0.740866	1
Zm00001eb103460	152.921	0.520524	0.472163	1.10243	0.270277	1
Zm00001eb103470	338.894	-0.414373	0.312452	-1.3262	0.184774	1
Zm00001eb103480	127.106	-0.0778005	0.580709	-0.133975	0.893422	1
Zm00001eb103490	912.979	0.557748	0.403763	1.38138	0.167163	1
Zm00001eb103500	10818.5	0.322478	0.260769	1.23664	0.21622	1
Zm00001eb103510	610.819	-0.203177	0.337244	-0.602463	0.546866	1
Zm00001eb103540	212.089	-0.0784546	0.245231	-0.319922	0.749028	1
Zm00001eb103560	361.158	-0.187416	0.240168	-0.780352	0.435184	1
Zm00001eb103570	1160.53	-0.100011	0.319909	-0.312624	0.754566	1
Zm00001eb103580	564.091	-0.116997	0.215802	-0.542148	0.587716	1
Zm00001eb103600	12.9171	-0.786737	1.56763	-0.501864	0.615763	1
Zm00001eb103610	351.383	0.00683219	0.154472	0.0442293	0.964722	1
Zm00001eb103630	269.412	0.160538	0.1822	0.881108	0.37826	1
Zm00001eb103670	9.80065	-0.408515	1.45373	-0.281012	0.778701	1
Zm00001eb103680	2.39655	0.872156	3.01156	0.289603	0.77212	1
Zm00001eb103700	48.4673	0.0929945	0.443836	0.209525	0.834039	1
Zm00001eb103720	1069.64	0.302713	0.189376	1.59848	0.109937	1
Zm00001eb103730	64.5606	0.241645	0.659158	0.366597	0.71392	1
Zm00001eb103740	16.1108	-0.0304457	1.98954	-0.0153029	0.987791	1
Zm00001eb103750	642.956	0.193275	0.38727	0.49907	0.61773	1
Zm00001eb103760	769.434	0.0961402	0.155954	0.616465	0.537587	1
Zm00001eb103800	290.153	0.15041	0.304576	0.493836	0.621422	1
Zm00001eb103810	71.1845	-0.152706	0.577897	-0.264245	0.791591	1
Zm00001eb103820	394.616	0.0799548	0.176798	0.452238	0.651097	1
Zm00001eb103830	16.8157	0.737211	0.736604	1.00082	0.316912	1
Zm00001eb103840	100.038	0.0971511	0.473607	0.20513	0.83747	1
Zm00001eb103880	168.633	-0.0343788	0.685992	-0.0501155	0.96003	1
Zm00001eb103890	558.308	0.108524	0.2706	0.401049	0.688384	1
Zm00001eb103900	547.398	0.0599393	0.253771	0.236195	0.813282	1
Zm00001eb103940	604.402	-0.204246	0.388711	-0.525445	0.599274	1
Zm00001eb103950	583.359	-0.173241	0.406502	-0.426174	0.669981	1
Zm00001eb103960	155.449	0.137424	0.291124	0.472046	0.636894	1
Zm00001eb103980	68.0641	-0.452194	0.83083	-0.544268	0.586257	1
Zm00001eb103990	247.64	0.0411231	0.27601	0.148991	0.881561	1
Zm00001eb104000	0.561195	0	7.81343	0	1	1
Zm00001eb104010	2.08604	-0.673607	2.71914	-0.247728	0.804345	1
Zm00001eb104040	623.35	0.166425	0.194426	0.855981	0.392008	1
Zm00001eb104050	18.3336	0.0180806	1.31636	0.0137353	0.989041	1
Zm00001eb104060	611.579	0.165468	0.149129	1.10957	0.267186	1
Zm00001eb104070	584.325	0.236232	0.228066	1.03581	0.300293	1
Zm00001eb104080	45.3169	-0.929532	0.801761	-1.15936	0.246308	1
Zm00001eb104090	68.3778	-0.417612	0.401843	-1.03924	0.298693	1
Zm00001eb104100	37.6015	-0.233152	0.435813	-0.534983	0.592662	1
Zm00001eb104110	5.84265	0.879807	1.1541	0.76233	0.445863	1
Zm00001eb104120	1.68635	0.375413	3.07558	0.122062	0.90285	1
Zm00001eb104130	1.48677	-1.0149	4.70529	-0.215694	0.829227	1
Zm00001eb104140	0.941096	-2.41336	7.2093	-0.334757	0.737808	1
Zm00001eb104150	0.715478	-3.2737	7.74191	-0.422855	0.672401	1
Zm00001eb104160	0.660561	-2.69177	7.65321	-0.351718	0.72505	1
Zm00001eb104180	0.493019	-1.41553	7.76649	-0.182262	0.855377	1
Zm00001eb104190	1.52032	0.089503	3.09997	0.0288722	0.976967	1
Zm00001eb104210	769.509	-0.144126	0.20074	-0.717973	0.472774	1
Zm00001eb104220	1337.04	0.34201	0.318157	1.07497	0.282388	1
Zm00001eb104230	5.22556	0.663572	1.41744	0.468149	0.639678	1
Zm00001eb104250	99.7227	0.182998	0.262091	0.698223	0.485037	1
Zm00001eb104260	100.957	-0.147981	0.346154	-0.427501	0.669014	1
Zm00001eb104270	92.4136	0.200073	0.344294	0.581111	0.561166	1
Zm00001eb104280	227.552	0.0062627	0.229473	0.0272917	0.978227	1
Zm00001eb104290	1718.37	0.240264	0.213796	1.1238	0.261098	1
Zm00001eb104300	39.0874	0.0820255	0.679273	0.120755	0.903885	1
Zm00001eb104320	20.3265	0.94981	1.41814	0.66976	0.503011	1
Zm00001eb104330	15.3334	-1.0149	1.39206	-0.729062	0.465964	1
Zm00001eb104340	7.11699	-1.26727	1.26854	-0.998995	0.317797	1
Zm00001eb104350	294.77	0.179159	0.383908	0.466671	0.640735	1
Zm00001eb104360	67.0601	-0.110522	0.883484	-0.125098	0.900446	1
Zm00001eb104370	155.367	0.228894	0.243041	0.941794	0.346298	1
Zm00001eb104380	130.673	-0.410804	0.287735	-1.42772	0.153373	1
Zm00001eb104400	2091.47	0.165888	0.102354	1.62073	0.105075	1
Zm00001eb104410	199.901	0.00453902	0.20004	0.0226906	0.981897	1
Zm00001eb104420	109.084	-0.520604	0.492075	-1.05798	0.290066	1
Zm00001eb104430	160.917	-0.0255276	0.320847	-0.0795633	0.936585	1
Zm00001eb104460	161.56	-0.201612	0.27415	-0.735406	0.462092	1
Zm00001eb104480	353.083	-0.076207	0.212211	-0.35911	0.719513	1
Zm00001eb104510	360.791	0.087206	0.221839	0.393104	0.694242	1
Zm00001eb104520	1139.27	0.0910152	0.22147	0.410959	0.681102	1
Zm00001eb104530	339.056	-0.106544	0.200936	-0.530237	0.595948	1
Zm00001eb104540	4164.74	0.054785	0.216284	0.253301	0.800035	1
Zm00001eb104550	163.836	0.241202	0.344902	0.699335	0.484342	1
Zm00001eb104560	108.989	0.0655981	0.253678	0.258588	0.795953	1
Zm00001eb104570	5.75097	0.207426	2.32708	0.0891358	0.928974	1
Zm00001eb104590	333.276	-0.151612	0.239038	-0.634258	0.525912	1
Zm00001eb104610	201.75	-0.315766	0.364445	-0.866428	0.386255	1
Zm00001eb104630	68.2445	0.388167	0.767009	0.506079	0.612801	1
Zm00001eb104640	24.6395	-0.177643	0.955121	-0.18599	0.852452	1
Zm00001eb104650	1.91892	-0.146176	2.78475	-0.0524917	0.958137	1
Zm00001eb104660	143.26	0.136386	0.239146	0.570304	0.568472	1
Zm00001eb104670	479.916	-0.3319	0.179589	-1.84811	0.0645863	1
Zm00001eb104680	202.559	-0.129521	0.215406	-0.601291	0.547646	1
Zm00001eb104690	271.356	-0.222695	0.25852	-0.861423	0.389005	1
Zm00001eb104700	5.2543	0.199357	1.45786	0.136746	0.891232	1
Zm00001eb104710	238.029	-0.139047	0.289711	-0.479951	0.631262	1
Zm00001eb104720	81.401	-0.119088	0.301783	-0.394615	0.693127	1
Zm00001eb104730	267.484	0.437607	0.266108	1.64447	0.100079	1
Zm00001eb104740	111.758	0.353043	0.353568	0.998516	0.318029	1
Zm00001eb104750	1616.98	-0.168335	0.163591	-1.029	0.303478	1
Zm00001eb104760	103.728	-0.230892	0.306933	-0.752255	0.451898	1
Zm00001eb104780	396.392	0.222236	0.166146	1.33759	0.181029	1
Zm00001eb104790	588.159	0.22563	0.192739	1.17065	0.241739	1
Zm00001eb104810	677.259	0.00115138	0.17833	0.00645644	0.994849	1
Zm00001eb104820	113.578	-1.15032	0.791435	-1.45346	0.146096	1
Zm00001eb104830	9.50461	-1.41312	1.53208	-0.922355	0.356344	1
Zm00001eb104840	175.312	-0.277624	0.486433	-0.570735	0.568179	1
Zm00001eb104850	86.3409	-0.131569	0.328228	-0.400846	0.688533	1
Zm00001eb104860	615.848	0.08814	0.180657	0.487887	0.62563	1
Zm00001eb104870	418.822	0.0898388	0.356923	0.251703	0.80127	1
Zm00001eb104880	508.185	-0.0114337	0.322803	-0.03542	0.971745	1
Zm00001eb104900	270.793	0.12561	0.344149	0.364988	0.715121	1
Zm00001eb104950	235.513	-0.285366	0.252715	-1.1292	0.258814	1
Zm00001eb104960	423.729	-0.0426559	0.197691	-0.21577	0.829167	1
Zm00001eb104970	227.269	-0.057881	0.3643	-0.158883	0.873761	1
Zm00001eb104980	241.202	-0.258556	0.288173	-0.897222	0.3696	1
Zm00001eb104990	118.075	-0.00943107	0.298629	-0.0315812	0.974806	1
Zm00001eb105000	203.295	-0.0553232	0.323173	-0.171187	0.864076	1
Zm00001eb105020	536.626	0.143421	0.231099	0.620607	0.534859	1
Zm00001eb105030	377.829	-0.0130395	0.325027	-0.0401182	0.967999	1
Zm00001eb105040	1.30126	-0.770349	2.78027	-0.277077	0.781721	1
Zm00001eb105060	386.508	-0.280876	0.310681	-0.904066	0.365961	1
Zm00001eb105070	237.486	-0.29512	0.390007	-0.756704	0.449227	1
Zm00001eb105090	178.268	0.0287671	0.239284	0.120222	0.904308	1
Zm00001eb105100	3.89884	-1.69961	1.67264	-1.01613	0.309569	1
Zm00001eb105110	61.3665	-0.391633	1.9889	-0.19691	0.843898	1
Zm00001eb105120	1695.43	0.359583	0.250067	1.43795	0.15045	1
Zm00001eb105130	368.734	-0.380698	0.302689	-1.25772	0.208492	1
Zm00001eb105160	1.63208	0.083017	3.55775	0.0233342	0.981384	1
Zm00001eb105180	50.5169	0.960765	7.79715	0.12322	0.901933	1
Zm00001eb105190	52.4579	-1.37146	7.7333	-0.177345	0.859238	1
Zm00001eb105220	35.4861	-0.47744	0.51922	-0.919533	0.357817	1
Zm00001eb105230	704.693	-0.0231099	0.322822	-0.071587	0.942931	1
Zm00001eb105270	1.47419	-0.562767	4.15772	-0.135355	0.892331	1
Zm00001eb105290	524.933	-0.099102	0.142745	-0.69426	0.487519	1
Zm00001eb105300	418.72	-0.0158605	0.191211	-0.0829478	0.933893	1
Zm00001eb105310	1075.86	0.033976	0.115599	0.293913	0.768825	1
Zm00001eb105340	421.19	-0.153095	0.201766	-0.758775	0.447987	1
Zm00001eb105350	5.26461	-0.0523793	2.26052	-0.0231713	0.981514	1
Zm00001eb105360	87.9564	0.196287	0.321469	0.610595	0.541468	1
Zm00001eb105390	111.603	-0.169851	0.2906	-0.584484	0.558895	1
Zm00001eb105400	138.846	-0.408306	0.772357	-0.52865	0.597049	1
Zm00001eb105410	423.709	0.0478788	0.230938	0.207323	0.835758	1
Zm00001eb105420	966.969	-0.0146105	0.142226	-0.102728	0.918179	1
Zm00001eb105450	1.3953	-2.60592	2.28685	-1.13952	0.254486	1
Zm00001eb105460	11.9244	-0.917566	1.12407	-0.816286	0.414336	1
Zm00001eb105480	687.638	-0.334269	0.200974	-1.66324	0.0962635	1
Zm00001eb105490	273.547	0.0606122	0.185333	0.327044	0.743634	1
Zm00001eb105500	18.9188	0.209652	0.801012	0.261734	0.793526	1
Zm00001eb105510	800.305	0.0923643	0.161909	0.570469	0.56836	1
Zm00001eb105520	18.8472	0.366696	2.08811	0.175611	0.8606	1
Zm00001eb105530	118.007	-0.393834	1.8143	-0.217072	0.828152	1
Zm00001eb105540	1797.23	0.158159	0.151277	1.04549	0.295795	1
Zm00001eb105550	1424.5	0.128334	0.177753	0.721979	0.470307	1
Zm00001eb105560	1454.95	0.120804	0.136745	0.88342	0.377009	1
Zm00001eb105580	16.0355	-1.3208	0.925071	-1.42779	0.153354	1
Zm00001eb105610	151.125	-0.0457806	0.389858	-0.117429	0.90652	1
Zm00001eb105620	25.4324	-0.680262	1.07416	-0.633299	0.526538	1
Zm00001eb105630	24.424	-0.42823	1.09408	-0.391407	0.695496	1
Zm00001eb105640	1545.66	-0.210711	0.284476	-0.740698	0.458876	1
Zm00001eb105660	266.089	-0.301996	0.286416	-1.0544	0.291702	1
Zm00001eb105670	475.247	-0.311822	0.36315	-0.85866	0.390528	1
Zm00001eb105680	707.487	0.0608423	0.187131	0.325132	0.745081	1
Zm00001eb105690	647.526	0.223171	0.363223	0.61442	0.538938	1
Zm00001eb105710	1110.31	0.163637	0.113319	1.44404	0.148729	1
Zm00001eb105730	952.17	0.0998551	0.158779	0.628895	0.529418	1
Zm00001eb105740	324.405	-0.137412	0.202639	-0.678111	0.497701	1
Zm00001eb105750	1028.89	0.0214223	0.276464	0.0774868	0.938236	1
Zm00001eb105770	431.425	0.0251515	0.399846	0.062903	0.949844	1
Zm00001eb105780	209.927	0.237785	0.415084	0.572859	0.56674	1
Zm00001eb105790	88.0204	-0.132733	0.310848	-0.427002	0.669378	1
Zm00001eb105800	160.547	0.127831	0.67611	0.189068	0.850039	1
Zm00001eb105810	859.041	-0.109247	0.243756	-0.448184	0.65402	1
Zm00001eb105820	1.22308	3.7267	4.42226	0.842715	0.399388	1
Zm00001eb105830	1249.5	-0.062661	0.168217	-0.372501	0.709519	1
Zm00001eb105840	348.305	0.380113	0.319258	1.19062	0.233804	1
Zm00001eb105850	665.108	-0.0660791	0.162437	-0.406798	0.684156	1
Zm00001eb105870	115.88	-0.126157	0.450361	-0.280124	0.779382	1
Zm00001eb105880	216.863	-0.000296383	0.223324	-0.00132715	0.998941	1
Zm00001eb105890	435.549	0.096063	0.215626	0.445508	0.655953	1
Zm00001eb105900	795.92	-0.0494141	0.15326	-0.32242	0.747134	1
Zm00001eb105910	58.3036	-0.021929	0.37996	-0.0577139	0.953976	1
Zm00001eb105930	2.01247	-1.05337	2.29196	-0.459595	0.645807	1
Zm00001eb105940	2.83713	-0.38163	1.54386	-0.247191	0.80476	1
Zm00001eb105960	380.104	0.0811607	0.175759	0.461772	0.644245	1
Zm00001eb105970	98.0168	-0.0551573	0.46559	-0.118468	0.905697	1
Zm00001eb106010	104.237	0.212857	0.69976	0.304186	0.760986	1
Zm00001eb106020	294.141	0.0213253	0.286235	0.0745027	0.94061	1
Zm00001eb106040	1100.96	0.18454	0.154188	1.19684	0.231367	1
Zm00001eb106050	837.484	-0.063629	0.249279	-0.255252	0.798528	1
Zm00001eb106060	480.032	0.163572	0.177109	0.923566	0.355712	1
Zm00001eb106070	3.97806	4.36094	2.2184	1.96581	0.0493209	1
Zm00001eb106080	327.776	-0.192485	0.289148	-0.6657	0.505603	1
Zm00001eb106090	1.76953	-0.00897178	2.67493	-0.00335402	0.997324	1
Zm00001eb106100	409.852	0.321628	0.20601	1.56123	0.11847	1
Zm00001eb106120	529.35	-0.0180827	0.182963	-0.0988326	0.921271	1
Zm00001eb106130	267.795	-0.0815704	0.288566	-0.282675	0.777426	1
Zm00001eb106140	159.644	0.0205532	0.306311	0.0670991	0.946503	1
Zm00001eb106150	1374.16	0.251028	0.249927	1.00441	0.315183	1
Zm00001eb106160	297.069	-0.453411	0.783687	-0.578561	0.562885	1
Zm00001eb106180	900.412	-0.0390241	0.126257	-0.309085	0.757257	1
Zm00001eb106210	1.82702	-0.368057	2.50233	-0.147086	0.883064	1
Zm00001eb106230	155.389	-0.145882	0.2108	-0.692042	0.488911	1
Zm00001eb106240	43.3339	-0.519454	0.779283	-0.66658	0.505041	1
Zm00001eb106250	22.3659	-1.67985	0.781472	-2.1496	0.0315869	1
Zm00001eb106290	1.63488	-4.9411	7.7325	-0.639004	0.52282	1
Zm00001eb106300	1.22566	0	7.81343	0	1	1
Zm00001eb106310	4.65144	0	7.81343	0	1	1
Zm00001eb106320	217.581	-0.595455	0.400919	-1.48523	0.137484	1
Zm00001eb106340	20.5053	0.477031	1.95277	0.244284	0.807011	1
Zm00001eb106360	706.576	0.090741	0.169885	0.534133	0.59325	1
Zm00001eb106370	76.8668	-0.269043	0.749751	-0.358843	0.719713	1
Zm00001eb106380	31.0984	3.81862	3.46597	1.10175	0.270571	1
Zm00001eb106390	22.6731	0	7.81343	0	1	1
Zm00001eb106410	6.51	0	7.81343	0	1	1
Zm00001eb106420	0.427984	0	7.81343	0	1	1
Zm00001eb106430	115.921	0.052842	0.432229	0.122255	0.902697	1
Zm00001eb106440	275.517	-0.0111249	0.179257	-0.0620611	0.950514	1
Zm00001eb106450	2803.64	0.0243718	0.222139	0.109714	0.912636	1
Zm00001eb106460	3454.01	0.244921	0.222705	1.09976	0.271439	1
Zm00001eb106470	384.524	-0.225596	0.325379	-0.693333	0.488101	1
Zm00001eb106490	354.93	0.0133441	0.21903	0.0609235	0.95142	1
Zm00001eb106500	884.074	-0.141138	0.156623	-0.901129	0.36752	1
Zm00001eb106510	268.971	-0.07165	0.528326	-0.135617	0.892124	1
Zm00001eb106530	766.89	0.036046	0.239614	0.150433	0.880423	1
Zm00001eb106580	293.181	-0.175645	0.28457	-0.617231	0.537082	1
Zm00001eb106590	247.961	0.0774903	0.307835	0.251727	0.801252	1
Zm00001eb106600	13.8922	-0.609778	1.51327	-0.402955	0.686982	1
Zm00001eb106620	96.8437	0.111232	0.299158	0.371817	0.710029	1
Zm00001eb106630	393.302	-0.131092	0.198602	-0.660071	0.509209	1
Zm00001eb106640	1408.14	0.404288	0.376653	1.07337	0.283105	1
Zm00001eb106650	228.753	0.121025	0.245025	0.49393	0.621356	1
Zm00001eb106660	243.476	0.167011	0.487213	0.342789	0.731757	1
Zm00001eb106670	2.46211	-1.10217	3.00588	-0.366672	0.713864	1
Zm00001eb106680	2606.31	0.283752	0.260065	1.09108	0.275238	1
Zm00001eb106720	230.106	0.288784	0.291652	0.990164	0.322094	1
Zm00001eb106730	0.872194	1.08244	7.4911	0.144497	0.885108	1
Zm00001eb106740	976.275	0.142002	0.212195	0.669204	0.503365	1
Zm00001eb106750	5993.54	0.224365	0.411838	0.544789	0.585899	1
Zm00001eb106760	5977.51	0.277481	0.400141	0.693458	0.488022	1
Zm00001eb106770	252.945	-0.260066	0.255729	-1.01696	0.309173	1
Zm00001eb106780	2.61009	-3.90867	2.61374	-1.49543	0.134802	1
Zm00001eb106790	4.84127	1.26629	2.34854	0.539182	0.589761	1
Zm00001eb106800	1.8817	-0.0382399	2.30549	-0.0165864	0.986767	1
Zm00001eb106810	84.6881	0.299924	0.823582	0.364171	0.715731	1
Zm00001eb106820	90.166	0.987645	0.724569	1.36308	0.172857	1
Zm00001eb106830	189.422	-0.0976848	0.271268	-0.360104	0.718769	1
Zm00001eb106840	104.797	0.259953	0.451203	0.576133	0.564525	1
Zm00001eb106850	82.4244	0.0278031	0.429817	0.0646859	0.948424	1
Zm00001eb106860	54.568	0.204352	0.452723	0.451383	0.651713	1
Zm00001eb106880	0.823366	0	7.81343	0	1	1
Zm00001eb106890	862.515	0.0450786	0.167112	0.269751	0.787352	1
Zm00001eb106900	374.016	-0.00465088	0.441885	-0.0105251	0.991602	1
Zm00001eb106910	265.297	-0.395026	0.381362	-1.03583	0.300282	1
Zm00001eb106920	22.126	0.472511	0.756248	0.62481	0.532096	1
Zm00001eb106930	22.0463	-0.675867	0.82365	-0.820576	0.411888	1
Zm00001eb106940	424.583	0.075088	0.265021	0.283329	0.776925	1
Zm00001eb106950	160.096	0.273844	0.456337	0.600091	0.548445	1
Zm00001eb106960	957.008	-0.190352	0.255408	-0.745285	0.456099	1
Zm00001eb106990	58.0647	0.0233311	0.483841	0.0482206	0.96154	1
Zm00001eb107000	55.3749	0.233463	0.416626	0.560366	0.57523	1
Zm00001eb107010	284.089	-0.167408	0.251633	-0.665288	0.505866	1
Zm00001eb107020	195.745	-0.123732	0.204908	-0.603841	0.54595	1
Zm00001eb107030	106.046	0.0547014	0.333022	0.164257	0.869528	1
Zm00001eb107040	2452.02	0.024312	0.177227	0.13718	0.890889	1
Zm00001eb107050	724.842	-0.0232938	0.257232	-0.0905554	0.927846	1
Zm00001eb107080	211.333	0.142779	0.288088	0.495609	0.62017	1
Zm00001eb107090	124.19	0.000892592	0.345646	0.00258239	0.99794	1
Zm00001eb107100	0.610521	-3.14947	7.75301	-0.406226	0.684577	1
Zm00001eb107110	1158.67	0.0286749	0.134697	0.212884	0.831417	1
Zm00001eb107120	87.9117	0.00884746	0.324174	0.0272923	0.978227	1
Zm00001eb107130	113.229	0.049673	0.355852	0.139589	0.888985	1
Zm00001eb107160	25.4897	-0.492271	0.53555	-0.919187	0.357998	1
Zm00001eb107170	489.998	-0.0696616	0.237032	-0.293891	0.768841	1
Zm00001eb107180	310.368	-0.137046	0.176754	-0.775347	0.438135	1
Zm00001eb107190	430.471	0.414265	0.267202	1.55038	0.12105	1
Zm00001eb107210	6.62931	-0.113494	1.27977	-0.0886832	0.929334	1
Zm00001eb107220	261.866	-0.274524	0.291127	-0.942969	0.345697	1
Zm00001eb107230	206.517	-0.051333	0.47378	-0.108348	0.91372	1
Zm00001eb107240	0.847254	0	7.81343	0	1	1
Zm00001eb107250	2180.53	0.129615	0.269301	0.481299	0.630304	1
Zm00001eb107270	3.05675	-2.96694	4.56284	-0.65024	0.515537	1
Zm00001eb107280	236.629	-0.0435712	0.201601	-0.216126	0.828889	1
Zm00001eb107290	145.658	0.156758	0.282196	0.555494	0.578557	1
Zm00001eb107320	31.1676	0.50937	0.837413	0.608266	0.543011	1
Zm00001eb107350	2.77266	-0.166332	2.03949	-0.0815558	0.935	1
Zm00001eb107360	1.37707	0	7.81343	0	1	1
Zm00001eb107370	140.967	0.369349	0.29002	1.27353	0.20283	1
Zm00001eb107400	721.007	-0.114263	0.224393	-0.509211	0.610605	1
Zm00001eb107420	608.424	-0.413336	0.349225	-1.18358	0.236579	1
Zm00001eb107430	12.9885	0.476331	0.900489	0.528969	0.596827	1
Zm00001eb107440	221.862	-0.108867	2.1085	-0.0516326	0.958821	1
Zm00001eb107470	509.113	-0.195822	0.492619	-0.397512	0.69099	1
Zm00001eb107480	703.783	-0.250567	0.496068	-0.505106	0.613485	1
Zm00001eb107490	1175.52	0.217731	0.230216	0.945768	0.344267	1
Zm00001eb107500	1.73505	1.13291	3.15457	0.359133	0.719495	1
Zm00001eb107510	0.68427	1.16531	7.75109	0.150341	0.880496	1
Zm00001eb107520	223.437	0.21563	0.229277	0.940477	0.346973	1
Zm00001eb107530	341.122	-0.105049	0.217977	-0.481926	0.629859	1
Zm00001eb107540	162.68	-0.0680253	0.316516	-0.214919	0.829831	1
Zm00001eb107550	53.8239	-0.142351	0.601268	-0.236752	0.812849	1
Zm00001eb107560	82.279	-0.62538	0.777154	-0.804706	0.42099	1
Zm00001eb107590	852.745	0.2473	0.239808	1.03124	0.302429	1
Zm00001eb107620	162.41	0.239369	0.289784	0.826026	0.408789	1
Zm00001eb107630	37.9745	0.392847	0.451136	0.870796	0.383866	1
Zm00001eb107640	105.802	-0.610449	0.397782	-1.53463	0.124874	1
Zm00001eb107660	429.276	-0.0352847	0.278125	-0.126866	0.899046	1
Zm00001eb107670	1652.8	0.00238429	0.295082	0.00808011	0.993553	1
Zm00001eb107690	283.291	-0.0896542	0.361416	-0.248064	0.804085	1
Zm00001eb107700	819.889	-0.052458	0.1722	-0.304633	0.760645	1
Zm00001eb107710	1453.55	0.076381	0.19256	0.39666	0.691618	1
Zm00001eb107720	842.162	0.00377847	0.175795	0.0214936	0.982852	1
Zm00001eb107730	1045.09	0.0561176	0.21597	0.25984	0.794987	1
Zm00001eb107740	965.599	0.0277009	0.228326	0.121321	0.903437	1
Zm00001eb107750	90.3841	0.0405586	0.409684	0.0989996	0.921139	1
Zm00001eb107760	49.3392	-0.437281	0.520969	-0.83936	0.401267	1
Zm00001eb107770	31.2185	-0.659628	1.4993	-0.439959	0.659967	1
Zm00001eb107800	10.8841	0.200514	0.917307	0.21859	0.82697	1
Zm00001eb107810	133.281	-1.35438	0.817147	-1.65745	0.097428	1
Zm00001eb107820	7.34846	0.426606	1.49669	0.285034	0.775618	1
Zm00001eb107830	2.679	-1.43069	2.14438	-0.667182	0.504656	1
Zm00001eb107840	9.10384	-1.45342	1.50681	-0.964567	0.334762	1
Zm00001eb107850	6.00538	0.468452	1.68565	0.277905	0.781085	1
Zm00001eb107870	18.0254	-1.03437	0.870265	-1.18857	0.234609	1
Zm00001eb107890	309.771	0.160832	0.319562	0.50329	0.61476	1
Zm00001eb107900	183.057	-0.0971467	0.225405	-0.430988	0.666477	1
Zm00001eb107910	930.066	-0.132634	0.152561	-0.869386	0.384636	1
Zm00001eb107920	726.172	0.177215	0.172313	1.02844	0.303741	1
Zm00001eb107930	116.459	-0.360429	0.373034	-0.96621	0.333939	1
Zm00001eb107940	212.008	0.248647	0.312765	0.794998	0.426615	1
Zm00001eb107970	650.737	-0.0524812	0.324959	-0.161501	0.871699	1
Zm00001eb107980	627.205	0.0667086	0.223133	0.298963	0.764969	1
Zm00001eb107990	247.34	-0.218957	0.572807	-0.382252	0.702274	1
Zm00001eb108000	0.564313	0.189464	7.7101	0.0245735	0.980395	1
Zm00001eb108010	112	0.422589	0.527535	0.801064	0.423095	1
Zm00001eb108020	112.026	0.312059	0.465524	0.670338	0.502642	1
Zm00001eb108030	520.845	0.0167104	0.22247	0.075113	0.940125	1
Zm00001eb108040	5.21928	0.511844	3.0844	0.165946	0.868199	1
Zm00001eb108050	3.96954	0.83446	2.04206	0.408637	0.682806	1
Zm00001eb108060	1076.64	-0.0107151	0.16804	-0.0637654	0.949157	1
Zm00001eb108070	30.0841	-0.416061	0.88735	-0.46888	0.639155	1
Zm00001eb108090	16.0089	-1.42283	0.892414	-1.59436	0.110854	1
Zm00001eb108100	292.741	-0.100576	0.192475	-0.52254	0.601294	1
Zm00001eb108110	2.52225	0	7.81343	0	1	1
Zm00001eb108120	1728.66	0.141925	0.214119	0.66283	0.507439	1
Zm00001eb108140	40.0982	-0.638745	1.0615	-0.601739	0.547348	1
Zm00001eb108150	4.81562	0.49742	1.80817	0.275096	0.783242	1
Zm00001eb108170	323.034	-0.0431831	0.196559	-0.219696	0.826108	1
Zm00001eb108190	1.45019	1.11602	7.81284	0.142844	0.886413	1
Zm00001eb108210	0.898833	-1.99509	7.29587	-0.273455	0.784503	1
Zm00001eb108220	700.554	-0.317628	0.14876	-2.13518	0.0327467	1
Zm00001eb108230	272.475	-0.0570554	0.387355	-0.147295	0.882899	1
Zm00001eb108240	24.0316	0.904339	0.920698	0.982232	0.325985	1
Zm00001eb108270	16.5739	0.870894	0.711701	1.22368	0.221073	1
Zm00001eb108280	268.809	0.193544	0.579078	0.334227	0.738208	1
Zm00001eb108290	779.428	0.0946765	0.212192	0.446183	0.655465	1
Zm00001eb108300	1899.11	0.0847282	0.350654	0.241629	0.809068	1
Zm00001eb108310	555.659	-0.0616169	0.158791	-0.388039	0.697987	1
Zm00001eb108320	433.597	-0.130193	0.177194	-0.734749	0.462492	1
Zm00001eb108330	135.204	0.478631	0.467866	1.02301	0.306304	1
Zm00001eb108350	1.29036	0.515636	7.81343	0.0659935	0.947383	1
Zm00001eb108360	703.363	-0.320979	0.259249	-1.23811	0.215676	1
Zm00001eb108370	658.461	-0.0338288	0.235381	-0.14372	0.885722	1
Zm00001eb108390	880.142	-0.134907	0.235842	-0.572023	0.567307	1
Zm00001eb108400	815.636	0.126659	0.254179	0.498308	0.618267	1
Zm00001eb108410	3733.95	0.182851	0.147297	1.24138	0.214465	1
Zm00001eb108420	425.028	-0.0399621	0.178626	-0.223719	0.822976	1
Zm00001eb108430	634.771	-0.12624	0.218656	-0.577342	0.563708	1
Zm00001eb108440	176.998	0.0999158	0.251275	0.397636	0.690899	1
Zm00001eb108460	15.1256	-0.903279	1.04862	-0.861394	0.389021	1
Zm00001eb108470	636.219	0.0836141	0.211145	0.396004	0.692102	1
Zm00001eb108490	1144.76	-0.137672	0.211684	-0.650365	0.515456	1
Zm00001eb108500	772.02	-0.118961	0.200711	-0.5927	0.553382	1
Zm00001eb108530	77.2566	0.137026	0.45664	0.300075	0.76412	1
Zm00001eb108540	73.348	-0.0223339	0.454778	-0.0491095	0.960832	1
Zm00001eb108550	171.822	-0.0189848	0.454683	-0.0417539	0.966695	1
Zm00001eb108570	1389.67	0.174305	0.179351	0.971867	0.331117	1
Zm00001eb108590	83.341	-0.188581	0.317973	-0.593072	0.553133	1
Zm00001eb108600	294.415	0.409445	0.546554	0.749139	0.453773	1
Zm00001eb108610	1484.14	-0.00808027	0.103189	-0.0783058	0.937585	1
Zm00001eb108620	1366.32	-0.177945	0.13865	-1.28341	0.199347	1
Zm00001eb108640	67.5303	0.16906	0.44738	0.377889	0.705513	1
Zm00001eb108650	156.363	-0.356088	0.254411	-1.39966	0.161616	1
Zm00001eb108660	34.7973	4.07087	1.98159	2.05435	0.039942	1
Zm00001eb108670	148.057	-0.334048	0.367629	-0.908654	0.363533	1
Zm00001eb108680	753.188	-0.230109	0.272741	-0.843689	0.398843	1
Zm00001eb108690	1128.2	-0.35907	0.287463	-1.2491	0.21163	1
Zm00001eb108720	555.097	-0.0221811	0.226462	-0.0979464	0.921975	1
Zm00001eb108730	16.1165	0.166733	0.67508	0.246982	0.804922	1
Zm00001eb108760	0.59391	1.78146	7.80111	0.22836	0.819366	1
Zm00001eb108780	22.2197	-1.53531	1.39542	-1.10024	0.271226	1
Zm00001eb108800	20.7272	-0.275656	2.1453	-0.128493	0.897759	1
Zm00001eb108820	309.552	-0.036502	0.269778	-0.135304	0.892372	1
Zm00001eb108830	389.671	0.510663	0.33727	1.51411	0.129998	1
Zm00001eb108840	289.347	-0.175008	0.224103	-0.780926	0.434846	1
Zm00001eb108850	83.772	-0.382702	0.328488	-1.16504	0.244003	1
Zm00001eb108890	234.816	0.696721	0.372551	1.87014	0.0614646	1
Zm00001eb108910	1.84318	2.16782	3.01475	0.71907	0.472098	1
Zm00001eb108920	348.58	0.340988	0.253971	1.34262	0.179393	1
Zm00001eb108930	622.281	-0.425326	0.232689	-1.82788	0.0675683	1
Zm00001eb108940	812.854	0.0940626	0.147696	0.636864	0.524213	1
Zm00001eb108950	770.215	-0.246793	0.270649	-0.911854	0.361846	1
Zm00001eb108960	156.251	-0.325228	0.230723	-1.4096	0.158657	1
Zm00001eb108970	8.09932	-1.84003	1.91023	-0.96325	0.335422	1
Zm00001eb108990	1.48366	-3.02235	4.09262	-0.738487	0.460219	1
Zm00001eb109020	89.9618	-0.767519	2.30398	-0.333128	0.739038	1
Zm00001eb109030	3085.26	0.266775	0.2728	0.977916	0.328116	1
Zm00001eb109040	165.973	-0.0821068	0.303516	-0.270519	0.786761	1
Zm00001eb109110	34.8112	-0.770995	1.29842	-0.593795	0.552649	1
Zm00001eb109130	58.2175	-0.685507	0.818149	-0.837876	0.4021	1
Zm00001eb109140	430.766	-0.371993	0.321232	-1.15802	0.246855	1
Zm00001eb109150	1.59524	2.03578	3.80008	0.535721	0.592151	1
Zm00001eb109160	2.61563	-0.696604	1.7233	-0.404226	0.686046	1
Zm00001eb109170	7.20166	0.651418	2.34606	0.277665	0.78127	1
Zm00001eb109190	269.326	0.0183133	0.285084	0.0642382	0.948781	1
Zm00001eb109200	53.2362	-0.737812	1.11212	-0.663429	0.507056	1
Zm00001eb109270	918.755	0.0331644	0.196275	0.168969	0.865821	1
Zm00001eb109280	2.11999	-0.650073	2.49949	-0.260082	0.7948	1
Zm00001eb109290	1807.46	0.191214	0.218626	0.874618	0.381782	1
Zm00001eb109300	611.727	-0.147911	0.270447	-0.546912	0.584439	1
Zm00001eb109330	1901.88	0.29846	0.283858	1.05144	0.293056	1
Zm00001eb109340	263.369	0.166605	0.177742	0.937346	0.348581	1
Zm00001eb109360	665.165	-0.166149	0.35269	-0.471091	0.637576	1
Zm00001eb109370	13.4288	0.304324	1.09561	0.277768	0.781191	1
Zm00001eb109380	2.67279	-0.644302	1.17974	-0.54614	0.58497	1
Zm00001eb109390	2.64087	2.42787	7.0837	0.342741	0.731793	1
Zm00001eb109400	2.85144	0	7.81343	0	1	1
Zm00001eb109420	21.5882	-1.2918	1.36494	-0.946415	0.343937	1
Zm00001eb109430	68.1029	-1.03125	2.30919	-0.446583	0.655176	1
Zm00001eb109440	505.808	0.423738	0.493345	0.858907	0.390392	1
Zm00001eb109450	18.026	-0.740766	0.784084	-0.944754	0.344784	1
Zm00001eb109460	14.5645	-1.33502	1.05778	-1.2621	0.206911	1
Zm00001eb109480	45.0465	-0.265389	1.01688	-0.260984	0.794105	1
Zm00001eb109490	288.331	0.0216201	0.152973	0.141332	0.887608	1
Zm00001eb109500	651.925	-0.295901	0.477767	-0.619341	0.535692	1
Zm00001eb109510	147.005	0.0440909	0.328842	0.134079	0.89334	1
Zm00001eb109520	499.462	-0.138942	0.184896	-0.75146	0.452376	1
Zm00001eb109530	2.15238	-1.147	1.82396	-0.628852	0.529446	1
Zm00001eb109550	25.0984	-0.464688	0.741052	-0.627064	0.530617	1
Zm00001eb109560	114.039	0.302929	0.339665	0.891845	0.372476	1
Zm00001eb109570	341.744	0.376511	0.242829	1.55052	0.121017	1
Zm00001eb109590	34.3396	-0.692381	0.565714	-1.22391	0.220988	1
Zm00001eb109600	11.494	-0.207947	0.847554	-0.24535	0.806186	1
Zm00001eb109610	3731.15	-0.000992601	0.231079	-0.00429551	0.996573	1
Zm00001eb109620	2249.19	-0.303172	0.21544	-1.40723	0.159361	1
Zm00001eb109640	210.306	-0.0669485	0.297258	-0.22522	0.821808	1
Zm00001eb109660	527.724	0.11708	0.200941	0.582658	0.560124	1
Zm00001eb109670	69.9098	0.614981	0.545727	1.1269	0.259784	1
Zm00001eb109680	401.419	-0.227591	0.241849	-0.941046	0.346681	1
Zm00001eb109690	1362.5	-0.116995	0.218568	-0.535281	0.592456	1
Zm00001eb109710	824.277	-0.0166406	0.30091	-0.0553008	0.955899	1
Zm00001eb109730	3.02273	0.510308	2.17752	0.234353	0.814711	1
Zm00001eb109740	1.86795	0.18268	2.6355	0.0693151	0.944739	1
Zm00001eb109750	0.899714	-1.0186	7.81343	-0.130365	0.896277	1
Zm00001eb109770	277.195	0.37269	0.23139	1.61066	0.107255	1
Zm00001eb109780	453.121	0.106355	0.254881	0.417272	0.67648	1
Zm00001eb109790	658.24	0.089247	0.221017	0.403802	0.686359	1
Zm00001eb109800	47.0016	-0.0767895	0.290792	-0.26407	0.791726	1
Zm00001eb109810	287.152	0.0687443	0.219502	0.313184	0.754141	1
Zm00001eb109820	347.178	-0.106129	0.214132	-0.495623	0.620161	1
Zm00001eb109830	674.551	0.26313	0.401166	0.655914	0.51188	1
Zm00001eb109860	7.6058	-2.48514	5.88534	-0.42226	0.672835	1
Zm00001eb109870	411.349	0.0258128	0.188874	0.136667	0.891294	1
Zm00001eb109880	423.25	0.106222	0.193812	0.548069	0.583645	1
Zm00001eb109890	381.161	0.13507	0.308298	0.438115	0.661303	1
Zm00001eb109900	152.911	-0.157339	0.264748	-0.594296	0.552314	1
Zm00001eb109970	955.396	0.0821484	0.237387	0.346053	0.729303	1
Zm00001eb109980	499.775	-0.0739701	0.238372	-0.310313	0.756323	1
Zm00001eb109990	232.92	-0.306651	0.350624	-0.874585	0.3818	1
Zm00001eb110000	335.277	-0.466387	0.553453	-0.842686	0.399404	1
Zm00001eb110010	266.88	0.339574	0.460829	0.736876	0.461197	1
Zm00001eb110020	246.785	0.158589	0.511112	0.310282	0.756346	1
Zm00001eb110030	55.231	-0.277646	0.593733	-0.467628	0.64005	1
Zm00001eb110040	11.4286	0	7.81343	0	1	1
Zm00001eb110050	3.50754	0	7.81343	0	1	1
Zm00001eb110060	1.81716	-1.9943	7.7883	-0.256063	0.797902	1
Zm00001eb110070	429.285	0.0384048	0.225157	0.170569	0.864563	1
Zm00001eb110080	597.523	-0.0265112	0.145413	-0.182316	0.855335	1
Zm00001eb110100	230.74	0.14596	0.384268	0.37984	0.704064	1
Zm00001eb110130	49.9673	2.52914	3.60034	0.702473	0.482384	1
Zm00001eb110140	30.5343	0.650864	0.817881	0.795793	0.426152	1
Zm00001eb110160	202.017	-0.70072	2.12829	-0.329241	0.741974	1
Zm00001eb110200	1.82549	-2.29154	1.95406	-1.17271	0.240912	1
Zm00001eb110230	81.4731	-0.328699	0.667738	-0.492258	0.622537	1
Zm00001eb110240	4.70704	5.38781	2.9073	1.8532	0.0638534	1
Zm00001eb110250	963.219	0.178911	0.219173	0.816303	0.414327	1
Zm00001eb110260	61.7935	0.753885	1.79109	0.420908	0.673822	1
Zm00001eb110270	290.4	0.0574234	0.351757	0.163247	0.870324	1
Zm00001eb110280	358.251	-0.0393197	0.253694	-0.154989	0.87683	1
Zm00001eb110290	10.6719	0.0331061	2.32323	0.01425	0.98863	1
Zm00001eb110300	792.359	-0.195514	0.169518	-1.15336	0.248764	1
Zm00001eb110320	155.446	-0.166136	0.282605	-0.587874	0.556617	1
Zm00001eb110330	152.736	0.0498379	0.258571	0.192744	0.84716	1
Zm00001eb110340	567.273	0.250759	0.175213	1.43116	0.152383	1
Zm00001eb110350	849.569	0.237931	0.178692	1.33152	0.183018	1
Zm00001eb110370	413.604	-0.0655193	0.3042	-0.215382	0.829469	1
Zm00001eb110380	943.191	0.119752	0.148965	0.803895	0.421457	1
Zm00001eb110390	150.954	-0.149797	0.228789	-0.654736	0.512637	1
Zm00001eb110400	250.609	-0.280665	0.377172	-0.74413	0.456798	1
Zm00001eb110410	8.56119	0.166699	1.65119	0.100957	0.919584	1
Zm00001eb110430	865.081	-0.0396465	0.154635	-0.256388	0.797651	1
Zm00001eb110450	239.114	-0.0485891	0.28001	-0.173527	0.862238	1
Zm00001eb110460	279.255	-0.0928847	0.186384	-0.498353	0.618236	1
Zm00001eb110490	8.03273	-2.13319	1.63575	-1.3041	0.192198	1
Zm00001eb110500	2.21846	0.13535	2.33356	0.0580013	0.953748	1
Zm00001eb110510	801.543	-0.142376	0.171355	-0.830883	0.40604	1
Zm00001eb110520	363.855	0.10452	0.321181	0.325423	0.744861	1
Zm00001eb110530	583.879	0.0524737	0.156588	0.335105	0.737546	1
Zm00001eb110540	508.155	-0.294813	0.173594	-1.69829	0.0894528	1
Zm00001eb110550	288.638	-0.275096	0.268207	-1.02569	0.30504	1
Zm00001eb110560	2396.2	0.083633	0.190365	0.439329	0.660423	1
Zm00001eb110580	663.423	0.0691181	0.160113	0.431683	0.665972	1
Zm00001eb110590	601.551	-0.041691	0.191099	-0.218164	0.827301	1
Zm00001eb110600	407.739	-0.133322	0.165052	-0.807758	0.41923	1
Zm00001eb110610	233.211	0.33107	0.327039	1.01233	0.311382	1
Zm00001eb110620	2.09833	1.915	4.20502	0.455409	0.648815	1
Zm00001eb110630	65.5451	0.230259	0.833187	0.276359	0.782272	1
Zm00001eb110640	6.18457	3.5437	2.51893	1.40683	0.159478	1
Zm00001eb110650	1781.71	0.106512	0.150713	0.706725	0.479738	1
Zm00001eb110660	20.6063	-3.10032	7.75407	-0.399831	0.689281	1
Zm00001eb110670	21.5725	1.28682	7.78971	0.165195	0.868791	1
Zm00001eb110680	125.613	0.123566	0.291798	0.423463	0.671957	1
Zm00001eb110710	187.534	-0.047528	0.267276	-0.177824	0.858861	1
Zm00001eb110720	433.329	-0.200441	0.229115	-0.874848	0.381657	1
Zm00001eb110730	191.136	0.183749	0.331315	0.554604	0.579165	1
Zm00001eb110740	5.05818	0.424546	1.47687	0.287463	0.773758	1
Zm00001eb110750	2804.78	-0.0912895	0.221365	-0.412394	0.680051	1
Zm00001eb110760	266.43	0.288623	0.309115	0.933709	0.350454	1
Zm00001eb110770	605.324	-0.345224	0.210894	-1.63696	0.101639	1
Zm00001eb110780	485.211	-0.00699979	0.149916	-0.0466914	0.962759	1
Zm00001eb110790	109.025	-0.407077	0.463403	-0.878452	0.379699	1
Zm00001eb110800	102.446	-0.0841178	0.42711	-0.196947	0.843869	1
Zm00001eb110810	496.802	0.219918	0.2529	0.869584	0.384528	1
Zm00001eb110820	517.577	0.128119	0.160734	0.797088	0.4254	1
Zm00001eb110830	183.609	-0.0353508	0.196656	-0.17976	0.857341	1
Zm00001eb110840	390.313	-0.27442	0.191532	-1.43277	0.151925	1
Zm00001eb110850	186.882	-1.12615	2.48822	-0.452591	0.650843	1
Zm00001eb110860	502.815	-0.755692	1.81703	-0.415893	0.677488	1
Zm00001eb110870	2167.8	0.146513	0.137758	1.06355	0.287533	1
Zm00001eb110880	319.663	0.433664	0.35668	1.21584	0.224048	1
Zm00001eb110890	60.9164	-0.0522819	0.459013	-0.113901	0.909316	1
Zm00001eb110910	358.97	0.0997403	0.189384	0.526655	0.598433	1
Zm00001eb110920	242.996	0.0499459	0.209713	0.238163	0.811754	1
Zm00001eb110930	398.595	0.242578	0.54498	0.445114	0.656238	1
Zm00001eb110940	23.0729	-0.629305	0.719353	-0.87482	0.381672	1
Zm00001eb110950	57.8435	-0.383578	0.585416	-0.655224	0.512324	1
Zm00001eb110960	86.2758	0.0720148	0.380514	0.189257	0.849892	1
Zm00001eb110970	28.6429	0.426368	0.673471	0.63309	0.526675	1
Zm00001eb110980	138.14	-0.0929149	0.229365	-0.405096	0.685407	1
Zm00001eb110990	2.12929	2.45746	2.28425	1.07583	0.282005	1
Zm00001eb111000	279.491	-0.0190879	0.210649	-0.0906143	0.927799	1
Zm00001eb111010	3.359	0.35504	2.26621	0.156667	0.875508	1
Zm00001eb111020	1446.94	-0.141214	0.296305	-0.476582	0.63366	1
Zm00001eb111050	357.666	0.343278	0.328229	1.04585	0.295631	1
Zm00001eb111070	370.256	-0.23725	0.290916	-0.815528	0.41477	1
Zm00001eb111100	1184.19	-0.0605434	0.237452	-0.254971	0.798746	1
Zm00001eb111110	0.719006	0	7.81343	0	1	1
Zm00001eb111120	112.592	0.664509	0.269509	2.46563	0.0136772	1
Zm00001eb111130	57.7977	0.451803	0.438109	1.03126	0.30242	1
Zm00001eb111140	3.82236	-1.6789	2.12009	-0.791901	0.428419	1
Zm00001eb111150	16.6471	0.387855	0.708714	0.547266	0.584196	1
Zm00001eb111160	110.03	-0.423343	0.501157	-0.844731	0.398261	1
Zm00001eb111180	934.31	0.089837	0.126327	0.711145	0.476995	1
Zm00001eb111200	3.11218	1.64521	1.80649	0.910722	0.362442	1
Zm00001eb111230	1081.25	0.17217	0.20306	0.847876	0.396507	1
Zm00001eb111250	378.524	0.261243	0.330113	0.791373	0.428726	1
Zm00001eb111270	31.0878	-0.27893	1.17686	-0.237013	0.812647	1
Zm00001eb111280	194.016	-0.0509551	0.223152	-0.228342	0.81938	1
Zm00001eb111290	606.874	0.0387335	0.277706	0.139477	0.889074	1
Zm00001eb111300	345.892	-0.0725818	0.193771	-0.374575	0.707976	1
Zm00001eb111330	277.555	-0.0886267	0.230932	-0.383778	0.701143	1
Zm00001eb111340	208.976	-0.202863	0.303696	-0.66798	0.504146	1
Zm00001eb111350	395.597	-0.382456	0.345	-1.10857	0.267616	1
Zm00001eb111360	398.806	0.111714	0.407514	0.274135	0.783981	1
Zm00001eb111370	444.447	0.133132	0.333855	0.398772	0.690062	1
Zm00001eb111380	309.272	1.20182	1.40209	0.857167	0.391352	1
Zm00001eb111390	137.983	0.561651	0.606954	0.925361	0.354778	1
Zm00001eb111400	995.183	-0.0113568	0.224408	-0.0506079	0.959638	1
Zm00001eb111440	73.4033	-0.474701	2.36356	-0.200842	0.840822	1
Zm00001eb111460	10.5656	-1.2155	1.97044	-0.616866	0.537323	1
Zm00001eb111480	10.1821	-0.405573	0.852263	-0.475878	0.634162	1
Zm00001eb111490	777.523	0.165175	0.180413	0.91554	0.359908	1
Zm00001eb111500	24.1935	0.959289	4.04888	0.236927	0.812713	1
Zm00001eb111510	24.523	3.29607	3.51831	0.936833	0.348845	1
Zm00001eb111520	3.1086	-0.715655	2.22073	-0.32226	0.747255	1
Zm00001eb111540	16.4431	-1.04378	0.932287	-1.11959	0.262887	1
Zm00001eb111550	37.5704	-3.00432	1.70701	-1.75998	0.0784106	1
Zm00001eb111560	513.767	0.126325	0.203408	0.621045	0.53457	1
Zm00001eb111570	631.61	0.193825	0.186769	1.03778	0.299372	1
Zm00001eb111590	57.7623	-0.535574	0.658068	-0.813858	0.415726	1
Zm00001eb111600	317.725	0.0164479	0.260955	0.0630296	0.949743	1
Zm00001eb111610	76.8657	-0.59389	1.0894	-0.545154	0.585648	1
Zm00001eb111620	1.67293	3.9098	3.70168	1.05622	0.290867	1
Zm00001eb111630	846.073	-0.167622	0.151085	-1.10946	0.267234	1
Zm00001eb111640	324.689	-0.0548197	0.199658	-0.274569	0.783648	1
Zm00001eb111650	201.084	-0.0736094	0.232093	-0.317155	0.751126	1
Zm00001eb111660	365.065	-0.224743	0.204139	-1.10093	0.270927	1
Zm00001eb111670	56.6171	0.331528	0.823584	0.402543	0.687284	1
Zm00001eb111680	1.95761	1.50267	3.54683	0.423666	0.67181	1
Zm00001eb111690	401.799	0.00410189	0.228711	0.0179348	0.985691	1
Zm00001eb111700	275.263	0.0704199	0.591377	0.119078	0.905214	1
Zm00001eb111710	61.7255	0.508218	5.08472	0.09995	0.920384	1
Zm00001eb111720	1627.2	0.525315	0.265141	1.98126	0.0475617	1
Zm00001eb111730	399.504	-0.0172863	0.195002	-0.0886471	0.929362	1
Zm00001eb111740	643.674	0.0955139	0.264917	0.360542	0.718442	1
Zm00001eb111750	64.7915	-0.199897	0.490704	-0.407368	0.683738	1
Zm00001eb111760	961.981	-0.310494	0.17405	-1.78393	0.0744347	1
Zm00001eb111780	12.803	-0.214845	0.945131	-0.227318	0.820177	1
Zm00001eb111790	358.701	0.0235966	0.238172	0.0990737	0.92108	1
Zm00001eb111800	0.741355	2.62863	7.78289	0.337745	0.735556	1
Zm00001eb111810	597.537	0.060834	0.261281	0.23283	0.815893	1
Zm00001eb111820	284.204	0.0611117	0.29131	0.209782	0.833838	1
Zm00001eb111830	148.778	-0.265823	0.454488	-0.584885	0.558625	1
Zm00001eb111850	72.8873	0.096289	0.523364	0.183981	0.854029	1
Zm00001eb111860	538.23	-0.257188	0.299864	-0.857684	0.391067	1
Zm00001eb111890	296.287	-0.152107	0.222896	-0.682414	0.494977	1
Zm00001eb111900	651.652	0.233066	0.105446	2.21029	0.0270849	1
Zm00001eb111910	2660.09	0.0835289	0.104777	0.797203	0.425333	1
Zm00001eb111920	60.8932	-0.325998	0.428756	-0.760333	0.447055	1
Zm00001eb111930	2.44452	0.831147	2.0849	0.398651	0.69015	1
Zm00001eb111940	25.9575	-0.78224	0.709678	-1.10225	0.270354	1
Zm00001eb111950	2.20681	0.0996079	1.77153	0.0562271	0.955161	1
Zm00001eb111960	535.536	-0.0302304	0.17889	-0.168989	0.865805	1
Zm00001eb111970	226.378	-0.129056	0.227089	-0.568303	0.569829	1
Zm00001eb111980	349.243	-0.247681	0.219624	-1.12775	0.259425	1
Zm00001eb111990	469.56	0.0923178	0.288738	0.319729	0.749174	1
Zm00001eb112000	105.708	-0.0242222	0.512503	-0.0472626	0.962304	1
Zm00001eb112020	837.015	0.110189	0.148707	0.740979	0.458706	1
Zm00001eb112030	102.84	-0.0394677	0.473306	-0.0833872	0.933544	1
Zm00001eb112040	2256.69	-0.361926	0.300116	-1.20595	0.227835	1
Zm00001eb112080	977.773	0.0800882	0.685604	0.116814	0.907007	1
Zm00001eb112100	9.2217	-1.94105	1.02911	-1.88615	0.0592747	1
Zm00001eb112110	79.8154	-0.0358319	1.92614	-0.0186029	0.985158	1
Zm00001eb112120	154.282	1.56003	1.84668	0.844775	0.398236	1
Zm00001eb112130	2.20471	0	7.81343	0	1	1
Zm00001eb112150	90.1827	0.247115	0.573029	0.431244	0.666291	1
Zm00001eb112170	332.76	-0.269319	0.375749	-0.716753	0.473526	1
Zm00001eb112180	183.501	-0.686909	0.624711	-1.09956	0.271523	1
Zm00001eb112190	1.57005	-3.42517	2.23781	-1.53059	0.12587	1
Zm00001eb112210	24.137	0.635064	0.96882	0.655502	0.512144	1
Zm00001eb112220	685.965	-0.227514	0.14219	-1.60007	0.109584	1
Zm00001eb112250	1.82707	0	7.81343	0	1	1
Zm00001eb112260	220.376	-0.160747	0.484244	-0.331956	0.739923	1
Zm00001eb112280	1.19969	-1.72355	5.34004	-0.322759	0.746878	1
Zm00001eb112310	291.988	0.100274	0.283001	0.354322	0.723097	1
Zm00001eb112360	5352.44	0.754391	0.570409	1.32254	0.185987	1
Zm00001eb112370	1156.45	0.506599	0.663631	0.763375	0.44524	1
Zm00001eb112380	1244.29	0.120686	0.224304	0.538049	0.590543	1
Zm00001eb112400	466.082	0.271991	0.153993	1.76625	0.0773533	1
Zm00001eb112420	126.722	-0.391995	0.33369	-1.17473	0.240103	1
Zm00001eb112430	315.232	-0.277704	0.343793	-0.807766	0.419226	1
Zm00001eb112460	129.554	0	7.81343	0	1	1
Zm00001eb112470	146.324	-0.135362	0.274909	-0.492388	0.622445	1
Zm00001eb112480	366.493	-0.115393	0.216324	-0.533424	0.59374	1
Zm00001eb112540	122.832	-0.402482	0.239262	-1.68218	0.092534	1
Zm00001eb112550	1131.9	0.16185	0.189109	0.855853	0.392079	1
Zm00001eb112560	241.368	-0.209497	0.24413	-0.858139	0.390816	1
Zm00001eb112570	1.52509	0.153038	3.54908	0.0431206	0.965605	1
Zm00001eb112580	374.544	-0.0233023	0.18042	-0.129156	0.897234	1
Zm00001eb112590	506.874	0.10399	0.305527	0.340365	0.733582	1
Zm00001eb112600	612.761	-0.127766	0.176765	-0.722803	0.469801	1
Zm00001eb112610	0.782945	-1.90231	7.71579	-0.246548	0.805258	1
Zm00001eb112620	66.1234	0.149454	0.491159	0.304287	0.760909	1
Zm00001eb112630	516.224	-0.310741	0.331352	-0.937796	0.348349	1
Zm00001eb112640	0.643156	-0.893056	7.71764	-0.115716	0.907878	1
Zm00001eb112680	21.9198	-0.538386	1.88857	-0.285075	0.775586	1
Zm00001eb112700	159.001	-0.0186752	0.231472	-0.0806803	0.935696	1
Zm00001eb112720	474.285	-0.167303	0.234454	-0.713588	0.475482	1
Zm00001eb112740	1155.78	-0.0359995	0.125705	-0.286382	0.774586	1
Zm00001eb112750	468.526	-0.922452	0.852665	-1.08185	0.279321	1
Zm00001eb112760	269.556	-0.314937	0.180814	-1.74177	0.0815482	1
Zm00001eb112810	215.012	-0.193712	0.333446	-0.580941	0.56128	1
Zm00001eb112820	217.705	-0.0746331	0.348569	-0.214113	0.830459	1
Zm00001eb112830	296.283	-0.119589	0.173034	-0.69113	0.489484	1
Zm00001eb112840	17.8497	0	7.81343	0	1	1
Zm00001eb112850	358.435	-0.264785	0.308066	-0.859506	0.390061	1
Zm00001eb112870	9.83387	-2.35637	1.8972	-1.24202	0.214228	1
Zm00001eb112900	326.409	-0.0729481	0.182585	-0.39953	0.689503	1
Zm00001eb112910	8.53393	0.521735	1.26911	0.411102	0.680997	1
Zm00001eb112930	74.7642	0.33786	0.962819	0.350907	0.725658	1
Zm00001eb112950	114.207	0.0515719	0.423795	0.121691	0.903144	1
Zm00001eb112960	1.87163	-3.45245	4.59786	-0.750881	0.452724	1
Zm00001eb112970	3.52609	0.416351	5.85045	0.0711656	0.943266	1
Zm00001eb113010	330.643	0.214007	0.29682	0.720998	0.47091	1
Zm00001eb113020	25.278	-0.772194	1.56123	-0.494608	0.620877	1
Zm00001eb113030	1383.14	-0.48063	0.274613	-1.75021	0.0800826	1
Zm00001eb113040	739.879	-0.384886	0.30135	-1.27721	0.201529	1
Zm00001eb113050	132.085	-0.00496502	0.289725	-0.017137	0.986327	1
Zm00001eb113060	2.18398	-1.36149	3.01853	-0.451045	0.651957	1
Zm00001eb113070	121.613	-1.04192	7.81343	-0.13335	0.893917	1
Zm00001eb113080	1.46302	1.62909	4.07625	0.399654	0.689411	1
Zm00001eb113090	156.001	0.0599244	0.61877	0.0968444	0.92285	1
Zm00001eb113120	145.254	-0.196336	0.257398	-0.762773	0.445599	1
Zm00001eb113130	46.6003	0.0865563	0.494379	0.175081	0.861016	1
Zm00001eb113140	398.222	0.0249026	0.235077	0.105934	0.915635	1
Zm00001eb113150	145.438	-0.50054	2.22017	-0.225451	0.821629	1
Zm00001eb113160	36.0878	-0.589874	1.29755	-0.454604	0.649394	1
Zm00001eb113170	1004.01	0.0640277	0.41125	0.15569	0.876277	1
Zm00001eb113180	9.2456	-0.849223	1.57225	-0.540132	0.589106	1
Zm00001eb113190	10.6291	0	7.81343	0	1	1
Zm00001eb113200	20.3944	0	7.81343	0	1	1
Zm00001eb113210	4.08176	0	7.81343	0	1	1
Zm00001eb113220	129.386	-0.215282	0.439195	-0.490174	0.624011	1
Zm00001eb113240	2359.49	0.249525	0.145021	1.72061	0.0853211	1
Zm00001eb113280	90.1143	-0.18414	0.354702	-0.519139	0.603664	1
Zm00001eb113290	1174.05	-0.0647026	0.184873	-0.349984	0.72635	1
Zm00001eb113310	266.071	-0.361987	0.630314	-0.574297	0.565767	1
Zm00001eb113330	15.6662	0.628266	1.01939	0.616318	0.537685	1
Zm00001eb113350	153.242	0.200118	0.699684	0.286012	0.774869	1
Zm00001eb113360	85.0503	-0.368648	0.466499	-0.790244	0.429385	1
Zm00001eb113370	11.8879	-1.58129	0.991117	-1.59546	0.110609	1
Zm00001eb113380	39.1122	0.0760773	0.79249	0.0959977	0.923522	1
Zm00001eb113410	26.1572	-0.866043	1.39152	-0.622373	0.533697	1
Zm00001eb113430	19.8862	-1.11492	1.82579	-0.610649	0.541432	1
Zm00001eb113470	920.043	-0.132982	0.21612	-0.615315	0.538347	1
Zm00001eb113480	1.96616	-0.267784	2.98486	-0.0897141	0.928514	1
Zm00001eb113490	2.67155	-2.1479	7.78183	-0.276015	0.782537	1
Zm00001eb113530	330.813	0.0650486	0.29808	0.218225	0.827254	1
Zm00001eb113550	131.831	-0.0251496	0.234062	-0.107448	0.914433	1
Zm00001eb113580	116.385	-0.187294	0.494503	-0.378752	0.704872	1
Zm00001eb113590	0.708127	0.244802	5.63922	0.0434107	0.965374	1
Zm00001eb113600	1087.46	0.258102	0.167231	1.54338	0.122738	1
Zm00001eb113610	1766.47	-0.0443651	0.213786	-0.207521	0.835603	1
Zm00001eb113630	1.75099	-2.67687	1.85414	-1.44373	0.148815	1
Zm00001eb113660	14.97	-1.43772	1.3672	-1.05158	0.292991	1
Zm00001eb113680	2.7396	-0.903591	2.48163	-0.364112	0.715775	1
Zm00001eb113690	713.249	-0.142943	0.251909	-0.567438	0.570417	1
Zm00001eb113700	847.217	0.136093	0.161396	0.843223	0.399104	1
Zm00001eb113710	722.856	0.0174222	0.132169	0.131818	0.895129	1
Zm00001eb113730	529.642	0.0388165	0.148276	0.261786	0.793487	1
Zm00001eb113740	233.575	0.110487	0.202445	0.545765	0.585228	1
Zm00001eb113780	612.93	0.319146	0.442428	0.721351	0.470694	1
Zm00001eb113790	2659.86	0.00368186	0.155413	0.0236909	0.981099	1
Zm00001eb113800	1048.8	0.480321	0.254476	1.88749	0.0590946	1
Zm00001eb113830	25.2303	-0.330298	1.6817	-0.196407	0.844292	1
Zm00001eb113840	770.359	-0.0838122	0.29086	-0.288153	0.77323	1
Zm00001eb113870	244.42	0.0283544	0.183335	0.154659	0.877091	1
Zm00001eb113880	432.333	-0.128653	0.189451	-0.679082	0.497086	1
Zm00001eb113900	107.001	0.0704037	0.53509	0.131574	0.895322	1
Zm00001eb113920	2.45978	0.517056	3.39951	0.152097	0.87911	1
Zm00001eb113940	81.4385	0	7.81343	0	1	1
Zm00001eb113950	2081.05	-0.0873859	0.221319	-0.394842	0.69296	1
Zm00001eb113970	1534.79	0.0515432	0.361482	0.142588	0.886615	1
Zm00001eb113980	3.06228	-0.271003	3.1693	-0.0855087	0.931857	1
Zm00001eb113990	2.73104	0.314206	2.33543	0.134539	0.892977	1
Zm00001eb114000	6.22014	-1.79791	1.37489	-1.30768	0.190983	1
Zm00001eb114020	7.04074	-0.502125	1.16225	-0.43203	0.66572	1
Zm00001eb114030	255.974	-0.276935	0.261136	-1.0605	0.288917	1
Zm00001eb114050	816.561	-0.0217519	0.489718	-0.0444171	0.964572	1
Zm00001eb114060	339.844	-0.279597	0.218884	-1.27738	0.201469	1
Zm00001eb114070	211.476	0.0123748	0.328832	0.0376327	0.969981	1
Zm00001eb114080	5.68957	-1.34773	1.37304	-0.981566	0.326314	1
Zm00001eb114110	28.4552	0.431289	2.043	0.211106	0.832805	1
Zm00001eb114120	88.3543	-0.33784	1.2429	-0.271815	0.785764	1
Zm00001eb114130	105.965	0.365269	3.21329	0.113675	0.909496	1
Zm00001eb114140	803.131	0.216426	0.551842	0.392188	0.694919	1
Zm00001eb114150	209.255	-0.0117901	0.233873	-0.0504123	0.959794	1
Zm00001eb114160	4.812	-0.600876	1.83186	-0.328015	0.742901	1
Zm00001eb114170	4.65108	0.464142	2.1585	0.21503	0.829744	1
Zm00001eb114180	24.8599	-0.476207	2.01858	-0.235912	0.813501	1
Zm00001eb114200	2176.49	-0.136998	0.199329	-0.687295	0.491897	1
Zm00001eb114220	24.5588	-0.541445	1.95406	-0.277087	0.781713	1
Zm00001eb114240	2112.45	0.200082	0.206009	0.971234	0.331432	1
Zm00001eb114250	172.75	0.0256323	0.394574	0.0649619	0.948204	1
Zm00001eb114260	423.506	-0.254202	0.26946	-0.943377	0.345488	1
Zm00001eb114270	103.724	-0.047112	0.383722	-0.122776	0.902284	1
Zm00001eb114280	133.079	-0.100301	0.286662	-0.349892	0.72642	1
Zm00001eb114310	345.838	-0.164645	0.159538	-1.03202	0.302065	1
Zm00001eb114320	1101.89	0.236157	0.196207	1.20361	0.228741	1
Zm00001eb114330	40.656	-0.257909	0.628522	-0.410343	0.681555	1
Zm00001eb114350	28.6815	-0.412402	1.87666	-0.219753	0.826063	1
Zm00001eb114360	559.395	0.165036	0.311281	0.530183	0.595985	1
Zm00001eb114370	418.516	-0.505585	0.339901	-1.48745	0.136896	1
Zm00001eb114380	68.3729	0.293006	0.400552	0.731505	0.464471	1
Zm00001eb114390	66.5782	-0.0653725	0.529737	-0.123406	0.901786	1
Zm00001eb114430	1080.35	0.108987	0.17028	0.640048	0.522141	1
Zm00001eb114480	167.271	0.0662296	0.375108	0.176562	0.859853	1
Zm00001eb114490	143.48	-0.20531	0.473973	-0.433169	0.664892	1
Zm00001eb114500	89.6506	-0.201594	0.400116	-0.50384	0.614374	1
Zm00001eb114520	78.1781	-0.276411	1.25909	-0.219533	0.826235	1
Zm00001eb114540	1.05303	0.256982	5.38485	0.0477232	0.961937	1
Zm00001eb114550	0.812709	3.88656	4.90146	0.79294	0.427813	1
Zm00001eb114560	1.98517	-2.46337	3.32398	-0.741091	0.458639	1
Zm00001eb114570	8.39832	-0.69024	1.72879	-0.399261	0.689701	1
Zm00001eb114580	3.2377	-1.00909	1.98034	-0.50955	0.610367	1
Zm00001eb114600	39.2355	0.0342486	1.29745	0.0263969	0.978941	1
Zm00001eb114610	13.2314	0.349326	2.00484	0.174241	0.861676	1
Zm00001eb114640	10.2853	-0.889151	0.985871	-0.901894	0.367113	1
Zm00001eb114660	101.078	-0.306709	0.3161	-0.970292	0.331901	1
Zm00001eb114690	169.514	-0.354851	0.302541	-1.1729	0.240835	1
Zm00001eb114700	32.1209	-0.0130801	0.621912	-0.0210321	0.98322	1
Zm00001eb114710	23.3044	-1.13437	0.538744	-2.10558	0.0352412	1
Zm00001eb114720	0.590603	1.17556	6.83744	0.17193	0.863492	1
Zm00001eb114730	0.877191	2.42945	2.25549	1.07713	0.281423	1
Zm00001eb114740	233.819	-0.374972	0.220861	-1.69777	0.0895504	1
Zm00001eb114760	21.6521	0.248336	0.823101	0.301708	0.762875	1
Zm00001eb114770	172.03	-0.516076	0.327937	-1.57371	0.115555	1
Zm00001eb114780	262.489	-0.0150464	0.320312	-0.0469742	0.962534	1
Zm00001eb114790	169.094	0.0257899	0.215125	0.119883	0.904576	1
Zm00001eb114800	1.04267	-1.02215	7.81343	-0.13082	0.895918	1
Zm00001eb114820	119.725	-0.230507	0.266983	-0.863379	0.387929	1
Zm00001eb114830	765.321	0.107738	0.270943	0.397639	0.690896	1
Zm00001eb114840	33.0578	-0.744971	1.29991	-0.573094	0.566581	1
Zm00001eb114860	48.4033	0.223663	0.838749	0.266662	0.789729	1
Zm00001eb114880	664.238	0.178273	0.148636	1.1994	0.230374	1
Zm00001eb114930	0.516971	-3.71854	7.74362	-0.480207	0.63108	1
Zm00001eb114960	3.58081	0.520803	1.89528	0.27479	0.783478	1
Zm00001eb114970	340.332	0.0943001	0.307043	0.307124	0.758749	1
Zm00001eb114980	333.923	-0.070562	1.46308	-0.0482285	0.961534	1
Zm00001eb114990	131.366	-0.00345608	0.311749	-0.0110861	0.991155	1
Zm00001eb115000	190.858	0.0586775	0.238873	0.245643	0.805958	1
Zm00001eb115010	519.121	0.103771	0.213349	0.486388	0.626692	1
Zm00001eb115030	1.63275	-1.33141	3.62832	-0.366948	0.713658	1
Zm00001eb115050	6.94841	0.224221	1.2851	0.174478	0.86149	1
Zm00001eb115110	98.5729	0.133267	0.466285	0.285806	0.775027	1
Zm00001eb115120	161.773	-0.333538	0.274752	-1.21396	0.224762	1
Zm00001eb115200	212.218	-0.428579	0.337063	-1.27151	0.203547	1
Zm00001eb115210	0.906151	0.796143	7.8018	0.102046	0.91872	1
Zm00001eb115220	764.582	0.112274	0.309532	0.362723	0.716812	1
Zm00001eb115230	350.215	0.145026	0.276384	0.524729	0.599772	1
Zm00001eb115240	702.983	-0.0855891	0.146003	-0.586216	0.557731	1
Zm00001eb115250	705.948	0.126455	0.16096	0.78563	0.432084	1
Zm00001eb115270	1074.12	0.166832	0.136494	1.22227	0.221605	1
Zm00001eb115290	708.022	-0.0216761	0.235008	-0.0922357	0.926511	1
Zm00001eb115300	666.575	-0.198822	0.195649	-1.01622	0.309524	1
Zm00001eb115340	405.062	0.146906	0.226094	0.649757	0.515849	1
Zm00001eb115370	913.349	-0.0986971	0.193185	-0.510894	0.609426	1
Zm00001eb115430	6.15049	-0.322076	2.42619	-0.13275	0.894391	1
Zm00001eb115440	7.45384	-1.12615	1.34813	-0.835337	0.403528	1
Zm00001eb115450	1.4429	-0.400526	4.09405	-0.0978312	0.922066	1
Zm00001eb115470	1.38192	1.84577	4.06529	0.454031	0.649807	1
Zm00001eb115490	399.704	0.0348211	0.192896	0.180517	0.856746	1
Zm00001eb115530	12.8308	0.227862	1.0935	0.208378	0.834934	1
Zm00001eb115560	77.296	-0.510931	0.365356	-1.39845	0.161979	1
Zm00001eb115600	769.779	-0.039238	0.253234	-0.154947	0.876863	1
Zm00001eb115650	2351.78	0.300211	0.180959	1.659	0.0971163	1
Zm00001eb115680	255.061	-0.411892	0.259868	-1.585	0.112965	1
Zm00001eb115740	16.2567	-0.831177	0.83178	-0.999275	0.317661	1
Zm00001eb115750	13.8098	-0.172396	1.96602	-0.0876879	0.930125	1
Zm00001eb115760	74.8451	-0.566116	0.284643	-1.98887	0.0467159	1
Zm00001eb115770	221.398	-0.167212	0.29494	-0.566936	0.570757	1
Zm00001eb115790	0.997751	-2.00383	7.7669	-0.257996	0.79641	1
Zm00001eb115800	740.578	0.207106	0.155674	1.33038	0.183393	1
Zm00001eb115830	1674.68	0.132125	0.161673	0.81724	0.413792	1
Zm00001eb115870	316.15	-0.0833408	0.199159	-0.418464	0.675608	1
Zm00001eb115900	140.284	0.336046	0.410515	0.818596	0.413017	1
Zm00001eb115920	37.5841	0.86933	2.09437	0.41508	0.678084	1
Zm00001eb115940	14.3258	0.454105	0.774389	0.586403	0.557604	1
Zm00001eb115950	6.82394	-1.03031	7.81343	-0.131864	0.895092	1
Zm00001eb115970	135.533	1.29844	2.69723	0.481397	0.630234	1
Zm00001eb115980	561.809	-0.208219	0.161699	-1.2877	0.197851	1
Zm00001eb115990	27.1018	0.31608	0.943486	0.335013	0.737615	1
Zm00001eb116010	46.8904	-0.423567	1.64723	-0.257139	0.797072	1
Zm00001eb116020	1251.7	-0.0742418	0.170737	-0.434832	0.663685	1
Zm00001eb116090	0.533942	0	7.81343	0	1	1
Zm00001eb116150	8.16359	-0.433731	0.740996	-0.585336	0.558322	1
Zm00001eb116210	5.76571	1.72124	1.97487	0.871571	0.383442	1
Zm00001eb116230	1632.57	0	7.81343	0	1	1
Zm00001eb116240	451.519	-0.144723	0.244015	-0.59309	0.553121	1
Zm00001eb116250	1473.17	0.214994	0.265247	0.810543	0.417628	1
Zm00001eb116270	1245.4	0.157178	0.241125	0.651853	0.514496	1
Zm00001eb116280	1533.24	0.28721	0.253222	1.13422	0.256701	1
Zm00001eb116310	358.336	0.263856	0.225848	1.16829	0.242689	1
Zm00001eb116340	151.899	0.184625	0.251872	0.733011	0.463552	1
Zm00001eb116350	429.006	-0.072571	0.289686	-0.250516	0.802189	1
Zm00001eb116370	314.734	0.0498767	0.256049	0.194793	0.845555	1
Zm00001eb116380	72.3913	0.925415	1.26072	0.734039	0.462925	1
Zm00001eb116390	510.049	0.493248	0.907239	0.54368	0.586661	1
Zm00001eb116400	1454.37	0.100294	0.130928	0.766022	0.443663	1
Zm00001eb116410	129.003	-0.0257637	0.373261	-0.0690232	0.944971	1
Zm00001eb116420	463.756	-0.149901	0.159552	-0.939513	0.347467	1
Zm00001eb116440	866.362	0.119716	0.156583	0.764551	0.444539	1
Zm00001eb116460	230.48	-0.336598	0.317937	-1.0587	0.289739	1
Zm00001eb116470	5.47118	-0.771719	2.77126	-0.278473	0.78065	1
Zm00001eb116480	114.358	0.0176003	0.338666	0.0519696	0.958553	1
Zm00001eb116500	2.60505	0.576747	2.0207	0.285419	0.775323	1
Zm00001eb116510	261.266	-0.592785	0.34316	-1.72743	0.0840903	1
Zm00001eb116520	3.92247	1.18568	1.57992	0.750468	0.452973	1
Zm00001eb116530	333.844	0.0844609	0.168997	0.499778	0.617231	1
Zm00001eb116540	55.6878	-0.191337	0.498356	-0.383937	0.701025	1
Zm00001eb116570	357.917	0.0134704	0.196441	0.0685719	0.94533	1
Zm00001eb116580	170.305	0.558159	0.264241	2.11231	0.0346596	1
Zm00001eb116590	1475.26	-0.248848	0.223688	-1.11248	0.265933	1
Zm00001eb116610	348.484	0.270639	0.465304	0.581641	0.560809	1
Zm00001eb116620	5.7948	-0.152064	1.5711	-0.0967887	0.922894	1
Zm00001eb116640	10.9498	-0.727497	1.06093	-0.685713	0.492894	1
Zm00001eb116650	106.674	0.32342	0.698614	0.462945	0.643404	1
Zm00001eb116670	180.066	-0.224336	0.757875	-0.296006	0.767225	1
Zm00001eb116720	25.5915	-0.668215	0.67826	-0.98519	0.324531	1
Zm00001eb116730	203.035	-0.398486	0.366795	-1.0864	0.277303	1
Zm00001eb116740	141.131	-0.121807	0.590322	-0.20634	0.836526	1
Zm00001eb116750	620.286	-0.0623649	0.300906	-0.207257	0.835809	1
Zm00001eb116770	843.606	-0.00816036	0.266447	-0.0306265	0.975567	1
Zm00001eb116780	13.8295	-1.07932	1.188	-0.908512	0.363608	1
Zm00001eb116800	914.395	0.159062	0.131224	1.21214	0.22546	1
Zm00001eb116810	2612.6	-0.28927	0.402654	-0.718407	0.472506	1
Zm00001eb116830	1475.17	0.265963	0.270488	0.983274	0.325473	1
Zm00001eb116850	2523.34	0.333975	0.25613	1.30393	0.192257	1
Zm00001eb116880	270.868	-0.0189147	0.455658	-0.0415108	0.966889	1
Zm00001eb116890	182.971	0.449155	1.93694	0.231889	0.816625	1
Zm00001eb116910	390.488	-0.196169	0.376635	-0.520847	0.602474	1
Zm00001eb116920	497.886	0.099274	0.183612	0.540673	0.588733	1
Zm00001eb116930	4670.51	0.377668	0.289731	1.30351	0.1924	1
Zm00001eb116940	184.656	-0.0335212	0.5035	-0.0665765	0.946919	1
Zm00001eb116950	439.369	0.0476212	0.257605	0.184861	0.853338	1
Zm00001eb116960	297.342	0.479462	0.877436	0.546435	0.584767	1
Zm00001eb116970	31.2589	1.13631	0.80771	1.40683	0.159478	1
Zm00001eb116980	0.743432	-3.74352	7.74328	-0.483454	0.628773	1
Zm00001eb117000	136.944	0.934121	1.71824	0.543649	0.586683	1
Zm00001eb117010	0.651707	0	7.81343	0	1	1
Zm00001eb117030	4284.34	-0.207622	0.214846	-0.966376	0.333856	1
Zm00001eb117040	58.0384	-0.0425616	0.404158	-0.105309	0.91613	1
Zm00001eb117050	207.949	-0.0403194	0.167906	-0.240132	0.810228	1
Zm00001eb117060	133.574	-0.166503	0.278108	-0.598699	0.549374	1
Zm00001eb117070	1747.52	0.203445	0.112969	1.80089	0.0717203	1
Zm00001eb117080	952.148	0.0780143	0.225334	0.346216	0.729181	1
Zm00001eb117090	62.5733	0.104154	0.34513	0.301782	0.762818	1
Zm00001eb117100	771.586	0.331992	0.294706	1.12652	0.259945	1
Zm00001eb117130	253.226	-0.339363	0.370127	-0.916882	0.359204	1
Zm00001eb117140	2610.89	-0.00673733	0.181241	-0.0371732	0.970347	1
Zm00001eb117150	1286.33	0.290198	0.186452	1.55642	0.119607	1
Zm00001eb117170	417.766	0.122292	0.362706	0.337166	0.735992	1
Zm00001eb117180	99.1586	0.349007	0.852445	0.409419	0.682232	1
Zm00001eb117190	367.106	0.332519	0.247541	1.34329	0.179177	1
Zm00001eb117210	1256.87	0.0908728	0.173811	0.522827	0.601095	1
Zm00001eb117220	925.989	-0.0163523	0.209063	-0.0782171	0.937655	1
Zm00001eb117230	469.184	0.0245142	0.163004	0.15039	0.880457	1
Zm00001eb117240	4.14118	-0.609334	2.34334	-0.260027	0.794843	1
Zm00001eb117260	0.51152	0	7.81343	0	1	1
Zm00001eb117300	1086.83	-0.229479	0.315769	-0.726731	0.467391	1
Zm00001eb117310	55.6271	-0.1394	1.47513	-0.0945002	0.924712	1
Zm00001eb117320	16.8963	0.408448	1.70173	0.24002	0.810315	1
Zm00001eb117330	489.949	0.110198	1.64596	0.0669506	0.946621	1
Zm00001eb117350	125.56	0.0204991	0.687642	0.0298107	0.976218	1
Zm00001eb117360	1.75336	0.96336	2.14537	0.449041	0.653402	1
Zm00001eb117380	1.95209	-0.491419	2.34102	-0.209916	0.833733	1
Zm00001eb117400	748.369	0.0453394	0.214928	0.210952	0.832925	1
Zm00001eb117410	43.8511	0.172256	0.807117	0.213421	0.830998	1
Zm00001eb117420	48.527	0.0319161	1.14704	0.0278247	0.977802	1
Zm00001eb117430	975.622	-0.0131115	0.261913	-0.0500607	0.960074	1
Zm00001eb117450	28.9561	-0.0202276	0.831696	-0.0243209	0.980597	1
Zm00001eb117460	541.9	-0.015189	0.166578	-0.0911825	0.927348	1
Zm00001eb117470	193.362	0.217417	0.332382	0.654118	0.513036	1
Zm00001eb117500	483.642	-0.0296058	0.159922	-0.185126	0.85313	1
Zm00001eb117510	181.739	-0.234969	0.312422	-0.752088	0.451998	1
Zm00001eb117520	560.485	0.236	0.176328	1.33842	0.18076	1
Zm00001eb117530	637.12	-0.0197344	0.21423	-0.0921178	0.926604	1
Zm00001eb117540	36.5261	-0.802377	0.87091	-0.921309	0.356889	1
Zm00001eb117550	36.9979	0.0274009	0.849751	0.0322458	0.974276	1
Zm00001eb117560	185.44	0.222858	0.361926	0.615754	0.538057	1
Zm00001eb117580	1.84782	-0.749441	2.17793	-0.344107	0.730766	1
Zm00001eb117590	994.455	0.10422	0.383799	0.271549	0.785969	1
Zm00001eb117600	135.943	0.109698	0.232471	0.47188	0.637013	1
Zm00001eb117610	2736.74	0.178695	0.21358	0.836666	0.402781	1
Zm00001eb117620	562.549	0.447946	0.479023	0.935122	0.349725	1
Zm00001eb117640	37.9606	0.617615	0.622374	0.992353	0.321025	1
Zm00001eb117660	65.5101	-0.134815	0.838346	-0.160811	0.872242	1
Zm00001eb117670	59.6851	-0.215625	0.687203	-0.313771	0.753695	1
Zm00001eb117690	15.04	0.747214	1.53638	0.486347	0.626721	1
Zm00001eb117700	90.4613	-0.150058	2.23201	-0.0672301	0.946399	1
Zm00001eb117720	269.593	-0.0599822	0.247368	-0.242482	0.808407	1
Zm00001eb117740	841.481	-0.229756	0.159004	-1.44497	0.148466	1
Zm00001eb117760	0.804653	1.17202	7.71862	0.151843	0.879311	1
Zm00001eb117770	286.814	-0.153348	0.642175	-0.238795	0.811264	1
Zm00001eb117790	39.3572	0.758861	0.696486	1.08956	0.275908	1
Zm00001eb117800	10.1506	-0.107633	1.37615	-0.0782132	0.937658	1
Zm00001eb117810	11.1475	-0.491869	1.32008	-0.372605	0.709443	1
Zm00001eb117820	759.409	0.498231	0.295562	1.68571	0.0918526	1
Zm00001eb117830	411.488	-0.0973047	0.538696	-0.18063	0.856658	1
Zm00001eb117840	75.7452	0.191123	0.639625	0.298805	0.765089	1
Zm00001eb117850	368.124	0.0652791	0.183466	0.355811	0.721982	1
Zm00001eb117860	17.1599	0.202228	1.60009	0.126385	0.899427	1
Zm00001eb117870	1243.53	0.361681	0.279431	1.29435	0.195545	1
Zm00001eb117890	17.0752	-0.640691	0.861074	-0.744061	0.45684	1
Zm00001eb117900	968.192	-0.0709218	0.21423	-0.331054	0.740603	1
Zm00001eb117910	2.59341	-0.857336	3.94327	-0.217418	0.827883	1
Zm00001eb117920	23.7277	-1.70776	2.21069	-0.772502	0.439817	1
Zm00001eb117930	1913.1	0.205874	0.233314	0.882391	0.377565	1
Zm00001eb117940	0.593436	-0.435175	7.81343	-0.0556957	0.955584	1
Zm00001eb117970	1068.31	0.142944	0.196343	0.72803	0.466595	1
Zm00001eb117980	191.366	-0.119992	0.233671	-0.513511	0.607594	1
Zm00001eb118010	193.409	0.451249	0.525629	0.858494	0.39062	1
Zm00001eb118020	318.678	0.22764	0.234367	0.971296	0.331401	1
Zm00001eb118030	2266.15	0.231206	0.173657	1.3314	0.183058	1
Zm00001eb118040	37.5675	0.0238038	0.479085	0.049686	0.960373	1
Zm00001eb118050	1.59412	1.65346	7.80462	0.211856	0.832219	1
Zm00001eb118060	11.525	-0.816556	1.55116	-0.526417	0.598598	1
Zm00001eb118070	407.874	-0.216462	0.23213	-0.932503	0.351076	1
Zm00001eb118080	19.4543	0.532307	0.854876	0.622672	0.5335	1
Zm00001eb118100	1105.57	0.0756711	0.130369	0.580439	0.561619	1
Zm00001eb118120	1496.45	0.429998	0.218114	1.97144	0.0486733	1
Zm00001eb118140	752.66	0.201344	0.210073	0.958448	0.337837	1
Zm00001eb118150	813.835	-0.0498677	0.161399	-0.308972	0.757343	1
Zm00001eb118180	947.66	-0.00697232	0.207066	-0.0336719	0.973139	1
Zm00001eb118200	1038.76	0.241724	0.139857	1.72837	0.0839224	1
Zm00001eb118210	519.866	-0.205757	0.205713	-1.00021	0.317208	1
Zm00001eb118220	844.332	0.180008	0.179144	1.00482	0.314981	1
Zm00001eb118230	1.12164	3.7676	7.7704	0.484865	0.627772	1
Zm00001eb118240	118.135	0.067559	0.520112	0.129893	0.896651	1
Zm00001eb118250	73.9674	0.305583	1.87603	0.162888	0.870607	1
Zm00001eb118270	0.885528	0.720092	7.72208	0.093251	0.925704	1
Zm00001eb118280	0.574781	1.11451	7.813	0.142648	0.886568	1
Zm00001eb118290	433.171	0.0316987	0.274263	0.115578	0.907987	1
Zm00001eb118300	140.022	0.317572	1.64427	0.193139	0.84685	1
Zm00001eb118320	0.799189	-2.99423	7.75632	-0.386037	0.699469	1
Zm00001eb118330	750.278	0.130382	0.156543	0.83288	0.404913	1
Zm00001eb118340	195.925	-0.12216	0.236072	-0.517468	0.604829	1
Zm00001eb118350	225.344	0.247461	0.635687	0.38928	0.697069	1
Zm00001eb118360	193.29	0.349466	0.549939	0.635463	0.525126	1
Zm00001eb118370	289.096	0.284132	0.221115	1.285	0.198793	1
Zm00001eb118400	45.9792	0.11376	0.535336	0.212502	0.831715	1
Zm00001eb118430	3.44536	0	7.81343	0	1	1
Zm00001eb118440	13.7679	-0.552593	0.879013	-0.628652	0.529577	1
Zm00001eb118450	11.4186	-0.496342	1.25405	-0.395792	0.692259	1
Zm00001eb118470	86.6248	-0.147449	0.295189	-0.499506	0.617423	1
Zm00001eb118480	7.08144	-0.190852	1.287	-0.148293	0.882112	1
Zm00001eb118490	14.2904	0.122782	1.02945	0.119269	0.905062	1
Zm00001eb118500	3.481	-0.5633	1.57392	-0.357895	0.720422	1
Zm00001eb118510	372.264	0.130466	0.28902	0.451407	0.651696	1
Zm00001eb118540	491.635	0.163737	0.183521	0.892198	0.372287	1
Zm00001eb118570	306.594	-0.260423	0.25094	-1.03779	0.299369	1
Zm00001eb118580	86.7105	-0.393698	0.688015	-0.572223	0.567171	1
Zm00001eb118590	4.61135	0.0799119	1.24354	0.0642618	0.948762	1
Zm00001eb118600	38.6426	-0.0839583	0.840865	-0.0998476	0.920465	1
Zm00001eb118610	3.37538	1.76804	1.57967	1.11925	0.263035	1
Zm00001eb118620	5.73299	-1.01459	1.59758	-0.635078	0.525378	1
Zm00001eb118640	69.3792	-0.0298426	0.562293	-0.053073	0.957674	1
Zm00001eb118690	0.541936	0.523549	7.81343	0.0670063	0.946577	1
Zm00001eb118700	0.838673	2.40665	6.48999	0.370825	0.710768	1
Zm00001eb118720	3.27124	2.339	2.4694	0.947195	0.34354	1
Zm00001eb118730	3.27923	-1.77129	2.58708	-0.684665	0.493555	1
Zm00001eb118740	4.01522	-1.21962	1.88176	-0.648129	0.516901	1
Zm00001eb118750	19.7772	0	7.81343	0	1	1
Zm00001eb118760	148.403	1.25507	1.71011	0.733911	0.463003	1
Zm00001eb118790	206.906	0.1268	0.214716	0.590548	0.554823	1
Zm00001eb118800	18.6712	0.239902	0.696081	0.344646	0.73036	1
Zm00001eb118810	15.4925	0.877825	0.750899	1.16903	0.242391	1
Zm00001eb118820	448.873	0.0144164	0.210086	0.0686213	0.945291	1
Zm00001eb118830	130.988	0.0178212	0.328207	0.0542986	0.956697	1
Zm00001eb118850	966.225	-0.0813394	0.227127	-0.358124	0.720251	1
Zm00001eb118860	48.5911	0.210621	0.521298	0.404031	0.68619	1
Zm00001eb118870	146.3	-0.114291	0.282989	-0.403871	0.686308	1
Zm00001eb118880	144.821	-0.226786	0.432198	-0.524728	0.599772	1
Zm00001eb118900	265.052	0.108754	0.337876	0.321875	0.747547	1
Zm00001eb118910	109.169	0.0133853	0.309672	0.0432239	0.965523	1
Zm00001eb118920	412.107	0.265078	0.196791	1.347	0.17798	1
Zm00001eb118930	2.05393	1.12019	5.19358	0.215688	0.829231	1
Zm00001eb118940	182.55	-0.24068	0.226028	-1.06482	0.286956	1
Zm00001eb118950	832.037	0.16437	0.151797	1.08282	0.278887	1
Zm00001eb118970	124.633	-0.381752	0.394806	-0.966935	0.333577	1
Zm00001eb118980	251.595	-0.0166524	0.303719	-0.0548282	0.956275	1
Zm00001eb119000	524.343	0.0218465	0.118254	0.184743	0.853431	1
Zm00001eb119010	563.222	-0.0892818	0.228906	-0.390038	0.696509	1
Zm00001eb119020	573.46	-0.174459	0.249498	-0.699241	0.484402	1
Zm00001eb119030	346.281	0.0362763	0.189054	0.191884	0.847833	1
Zm00001eb119040	162.106	-0.355041	0.377409	-0.940733	0.346842	1
Zm00001eb119050	142.375	-0.272241	0.402111	-0.67703	0.498387	1
Zm00001eb119060	91.0548	-0.375042	0.4364	-0.859399	0.39012	1
Zm00001eb119070	872.56	-0.224722	0.196647	-1.14277	0.253133	1
Zm00001eb119080	87.386	-0.0297129	0.36587	-0.0812116	0.935274	1
Zm00001eb119100	924.454	-0.0965869	0.358213	-0.269636	0.787441	1
Zm00001eb119110	1.47582	0.154633	7.8128	0.0197922	0.984209	1
Zm00001eb119120	7.22529	0.368285	1.00063	0.368052	0.712835	1
Zm00001eb119130	101.853	-0.112381	0.553635	-0.202987	0.839145	1
Zm00001eb119140	1010.06	0.0495998	0.176298	0.281341	0.778449	1
Zm00001eb119150	848.788	-0.389452	0.201655	-1.93128	0.0534484	1
Zm00001eb119160	24.0312	-1.03456	0.444616	-2.32686	0.0199729	1
Zm00001eb119170	306.489	0.0755409	0.29401	0.256933	0.797231	1
Zm00001eb119200	7.03561	-0.626502	2.05713	-0.304551	0.760708	1
Zm00001eb119210	392.181	-0.0802013	0.241193	-0.332519	0.739498	1
Zm00001eb119220	5.42764	0.593819	1.25781	0.472105	0.636852	1
Zm00001eb119240	592.375	-0.066072	0.217643	-0.303579	0.761449	1
Zm00001eb119250	0.769752	-1.289	7.40623	-0.174043	0.861831	1
Zm00001eb119260	528.588	0.145076	0.285942	0.507361	0.611901	1
Zm00001eb119270	110.811	-0.0876519	0.57282	-0.153018	0.878384	1
Zm00001eb119280	53.9867	0.824167	1.45843	0.565104	0.572003	1
Zm00001eb119290	4.89073	-2.76744	2.04112	-1.35584	0.175149	1
Zm00001eb119310	16.834	0.509448	0.78114	0.652185	0.514282	1
Zm00001eb119320	362.947	0.128743	0.209252	0.615255	0.538387	1
Zm00001eb119330	1258.71	0.394216	0.253481	1.55521	0.119896	1
Zm00001eb119340	875.219	0.130171	0.29818	0.436553	0.662436	1
Zm00001eb119350	26.0046	-0.651708	0.478959	-1.36068	0.173616	1
Zm00001eb119360	3.9634	-0.53782	1.48187	-0.362932	0.716655	1
Zm00001eb119370	3.48353	0.266861	2.02772	0.131606	0.895296	1
Zm00001eb119380	15.1907	0.926729	1.49802	0.618635	0.536157	1
Zm00001eb119390	66.2714	0	7.81343	0	1	1
Zm00001eb119400	479.141	0.0852249	0.237445	0.358924	0.719652	1
Zm00001eb119410	629.145	0.271191	0.237887	1.14	0.254286	1
Zm00001eb119420	536.43	0.207626	0.295004	0.703809	0.481552	1
Zm00001eb119430	0.570627	2.32615	7.78817	0.298678	0.765186	1
Zm00001eb119440	209.324	-0.403595	0.29949	-1.34761	0.177784	1
Zm00001eb119450	1519.2	0.0227557	0.244122	0.0932146	0.925733	1
Zm00001eb119470	2143.88	0.205443	0.266831	0.769939	0.441336	1
Zm00001eb119480	548.244	0.0311595	0.155887	0.199884	0.841571	1
Zm00001eb119500	248.157	0.0138669	0.269968	0.0513651	0.959035	1
Zm00001eb119510	1095.99	0.0227889	0.166127	0.137177	0.890891	1
Zm00001eb119530	1.82931	-2.04032	2.52926	-0.806687	0.419847	1
Zm00001eb119540	351.325	0.195116	0.327821	0.595192	0.551715	1
Zm00001eb119560	469.707	-0.068158	0.214743	-0.317394	0.750945	1
Zm00001eb119570	460.835	0.0643297	0.23948	0.268622	0.78822	1
Zm00001eb119580	4.51728	2.97864	2.82127	1.05578	0.29107	1
Zm00001eb119590	48.5217	0.413071	0.627497	0.658283	0.510356	1
Zm00001eb119610	198.234	-0.110105	0.438834	-0.250903	0.801889	1
Zm00001eb119630	232.289	-0.0164309	0.399938	-0.0410836	0.967229	1
Zm00001eb119640	214.533	0.0665975	0.394373	0.168869	0.8659	1
Zm00001eb119650	13.0705	-0.815229	0.737627	-1.1052	0.269071	1
Zm00001eb119660	96.4477	0.167983	0.574472	0.292412	0.769972	1
Zm00001eb119670	2.21066	0.197217	2.66975	0.0738712	0.941113	1
Zm00001eb119690	2575.76	-0.268581	0.167479	-1.60367	0.108787	1
Zm00001eb119710	176.983	0.168762	0.318562	0.529761	0.596278	1
Zm00001eb119720	2.20408	0.0811592	3.72652	0.0217788	0.982624	1
Zm00001eb119760	0.85933	0.521354	5.60173	0.0930702	0.925848	1
Zm00001eb119770	582.273	-0.0200506	0.150336	-0.133372	0.893899	1
Zm00001eb119780	309.477	-0.360109	0.272742	-1.32033	0.186725	1
Zm00001eb119790	1008.5	0.135149	0.210317	0.642598	0.520485	1
Zm00001eb119810	7.04226	0.401183	0.936435	0.428415	0.668349	1
Zm00001eb119820	227.161	0.203435	0.228098	0.891879	0.372458	1
Zm00001eb119830	564.712	0.311459	0.255942	1.21692	0.223636	1
Zm00001eb119840	2.25187	1.33368	2.58233	0.516466	0.605529	1
Zm00001eb119880	196.174	-0.0779235	0.297541	-0.261892	0.793405	1
Zm00001eb119890	390.936	-0.0237651	0.259232	-0.0916749	0.926956	1
Zm00001eb119900	131.473	0.273373	0.886171	0.308488	0.757711	1
Zm00001eb119910	270.883	0.294274	0.297964	0.987619	0.323339	1
Zm00001eb119920	275.158	0.0537925	1.91305	0.0281187	0.977567	1
Zm00001eb119930	475.357	0.161884	0.260892	0.6205	0.534929	1
Zm00001eb119940	39.5355	0.113904	0.658259	0.173038	0.862622	1
Zm00001eb119950	6.39192	0	7.81343	0	1	1
Zm00001eb119960	63.1086	0.0904864	2.42495	0.0373147	0.970234	1
Zm00001eb119970	154.286	0.163409	0.303327	0.538721	0.590079	1
Zm00001eb119980	312.403	0.0474371	0.134342	0.353106	0.724009	1
Zm00001eb119990	660.112	0.154197	0.351255	0.438989	0.660669	1
Zm00001eb120000	266.518	-0.0911645	0.373767	-0.243907	0.807303	1
Zm00001eb120010	729.423	-0.399942	0.335252	-1.19296	0.232886	1
Zm00001eb120020	703.329	-0.236734	0.327064	-0.723813	0.46918	1
Zm00001eb120030	534.464	0.258357	0.354002	0.729818	0.465501	1
Zm00001eb120040	2.62232	-0.786764	2.08086	-0.378096	0.705359	1
Zm00001eb120050	15.8397	-0.220201	1.55858	-0.141283	0.887646	1
Zm00001eb120060	13.8156	0.311586	1.24288	0.250696	0.802049	1
Zm00001eb120080	4.20927	-1.8731	1.79905	-1.04116	0.297802	1
Zm00001eb120090	44.0389	-1.2153	0.607268	-2.00126	0.0453645	1
Zm00001eb120100	1694.16	0.236331	0.228043	1.03634	0.300041	1
Zm00001eb120110	1171.74	0.0311866	0.189252	0.164788	0.869111	1
Zm00001eb120120	5.38582	-0.541212	1.86047	-0.290902	0.771127	1
Zm00001eb120150	10.8804	-1.57923	1.01045	-1.5629	0.118077	1
Zm00001eb120180	118.845	-0.548251	0.353641	-1.5503	0.121069	1
Zm00001eb120190	260.774	-0.506829	0.510626	-0.992564	0.320922	1
Zm00001eb120200	1204.26	0.00242077	0.371027	0.00652452	0.994794	1
Zm00001eb120220	3.51932	1.77981	1.76379	1.00909	0.312934	1
Zm00001eb120230	18.7206	0.299267	0.938599	0.318845	0.749844	1
Zm00001eb120240	20.1689	-0.418506	1.3029	-0.321212	0.74805	1
Zm00001eb120250	158.815	1.06742	0.519341	2.05534	0.0398464	1
Zm00001eb120260	608.413	0.286015	0.228784	1.25016	0.211243	1
Zm00001eb120270	4.3182	-1.35542	1.94166	-0.698076	0.485129	1
Zm00001eb120280	94.6686	0.925319	1.86279	0.496738	0.619374	1
Zm00001eb120290	31.3197	-0.0727743	1.71738	-0.0423751	0.9662	1
Zm00001eb120310	2183.27	-0.0358893	0.275681	-0.130184	0.896421	1
Zm00001eb120320	422.504	-0.0703871	0.192843	-0.364997	0.715113	1
Zm00001eb120330	540.884	-0.333622	0.285236	-1.16963	0.242148	1
Zm00001eb120340	85.1416	0.0164424	0.4369	0.0376343	0.969979	1
Zm00001eb120350	155.235	-0.32328	0.242704	-1.33199	0.182864	1
Zm00001eb120360	264.135	0.305731	0.241374	1.26662	0.20529	1
Zm00001eb120370	1137.3	0.115286	0.225366	0.511551	0.608966	1
Zm00001eb120380	154.814	-0.294117	0.338698	-0.868377	0.385188	1
Zm00001eb120390	860.903	0.127341	0.171155	0.744008	0.456872	1
Zm00001eb120410	1029.03	0.0396597	0.202645	0.195711	0.844837	1
Zm00001eb120420	14.9706	-0.850909	0.937835	-0.907312	0.364242	1
Zm00001eb120430	39.5277	-0.954062	0.937932	-1.0172	0.309059	1
Zm00001eb120440	36.1695	0.054916	0.726718	0.0755671	0.939764	1
Zm00001eb120450	42.6171	-0.388068	0.801539	-0.484154	0.628276	1
Zm00001eb120460	20.9325	-0.0890693	1.54018	-0.0578306	0.953884	1
Zm00001eb120470	306.796	-0.136317	0.325502	-0.41879	0.67537	1
Zm00001eb120480	26.449	1.33875	1.57995	0.847333	0.396809	1
Zm00001eb120490	79.532	0.758808	1.90093	0.399178	0.689762	1
Zm00001eb120500	631.286	0.381876	1.6937	0.225468	0.821615	1
Zm00001eb120550	90.6003	0.802982	2.01205	0.399086	0.68983	1
Zm00001eb120570	343.982	0.140362	0.291082	0.482209	0.629657	1
Zm00001eb120590	2.41103	4.21695	2.74455	1.53648	0.124421	1
Zm00001eb120600	1281	0.00380103	0.211434	0.0179774	0.985657	1
Zm00001eb120610	20.6731	-0.607921	1.53326	-0.39649	0.691744	1
Zm00001eb120630	984.729	-0.448092	0.211178	-2.12187	0.0338489	1
Zm00001eb120650	265.886	-0.162538	0.308645	-0.52662	0.598457	1
Zm00001eb120670	0.55733	-2.58047	7.76692	-0.332238	0.739709	1
Zm00001eb120680	2.75318	-0.895581	2.32569	-0.385081	0.700177	1
Zm00001eb120690	1.37102	2.56999	5.22371	0.491985	0.62273	1
Zm00001eb120700	4037.7	0.198414	0.399274	0.496938	0.619233	1
Zm00001eb120710	27.362	-1.09533	0.990723	-1.10559	0.268906	1
Zm00001eb120730	277.556	0.11695	0.279309	0.418711	0.675428	1
Zm00001eb120740	356.572	0.134101	0.288711	0.464482	0.642303	1
Zm00001eb120750	2212.12	0.061063	0.181468	0.336494	0.736498	1
Zm00001eb120760	442.627	0.0746071	0.224318	0.332595	0.73944	1
Zm00001eb120780	1142.85	0.428279	0.272702	1.5705	0.116299	1
Zm00001eb120800	14.7618	1.55634	1.32789	1.17204	0.241181	1
Zm00001eb120810	707.44	0.0321559	0.139904	0.229843	0.818214	1
Zm00001eb120820	607.314	-0.0971596	0.223968	-0.433811	0.664426	1
Zm00001eb120830	524.305	0.144366	0.207431	0.695973	0.486446	1
Zm00001eb120840	129.393	0.121039	0.370023	0.327111	0.743584	1
Zm00001eb120850	95.7786	-0.115725	0.396888	-0.29158	0.770608	1
Zm00001eb120860	389.584	0.163835	0.217181	0.754374	0.450625	1
Zm00001eb120880	582.618	0.159781	0.170484	0.937218	0.348646	1
Zm00001eb120890	154.254	-0.171087	0.493228	-0.346872	0.728687	1
Zm00001eb120900	446.241	0.302455	0.261766	1.15544	0.24791	1
Zm00001eb120910	504.927	-0.11706	0.172699	-0.677826	0.497882	1
Zm00001eb120920	203.805	0.356293	0.297519	1.19755	0.231094	1
Zm00001eb120940	0.83088	-0.825236	3.66303	-0.225288	0.821755	1
Zm00001eb120960	19.8211	0	7.81343	0	1	1
Zm00001eb120970	346.769	0.247707	0.221114	1.12027	0.262598	1
Zm00001eb120980	133.209	-0.619552	0.437909	-1.4148	0.157128	1
Zm00001eb120990	26.5055	0.910536	0.777203	1.17155	0.241376	1
Zm00001eb121000	826.852	-0.133894	0.217709	-0.615016	0.538544	1
Zm00001eb121010	285.823	-0.107429	0.408151	-0.263208	0.79239	1
Zm00001eb121020	22.159	-0.399693	1.16577	-0.342858	0.731706	1
Zm00001eb121030	22.9721	-1.31202	1.08829	-1.20558	0.227978	1
Zm00001eb121040	270.433	-0.182963	0.298881	-0.612159	0.540433	1
Zm00001eb121050	132.337	-0.336471	0.475749	-0.707245	0.479414	1
Zm00001eb121060	1300.3	0.17861	0.243704	0.732895	0.463622	1
Zm00001eb121070	60.3573	-0.125234	0.511737	-0.244723	0.806671	1
Zm00001eb121080	51.4369	-0.253514	0.519845	-0.487672	0.625782	1
Zm00001eb121090	352.107	-1.04834	0.792764	-1.32239	0.186039	1
Zm00001eb121100	483.922	-0.775141	0.454593	-1.70513	0.0881696	1
Zm00001eb121110	477.612	-0.391199	0.212407	-1.84174	0.065513	1
Zm00001eb121120	278.906	0.219249	0.212289	1.03279	0.301704	1
Zm00001eb121140	167.208	-0.395657	0.372488	-1.0622	0.288144	1
Zm00001eb121150	38.9461	0.184943	0.63594	0.290818	0.77119	1
Zm00001eb121180	878.397	-0.0118873	0.155435	-0.0764777	0.939039	1
Zm00001eb121200	362.116	0.157223	0.250424	0.627825	0.530119	1
Zm00001eb121210	681.311	0.215182	0.190896	1.12722	0.25965	1
Zm00001eb121220	5.04752	0.157751	1.20269	0.131165	0.895645	1
Zm00001eb121240	76.0001	-0.429526	1.01271	-0.424137	0.671466	1
Zm00001eb121270	1983.16	0.543529	0.592483	0.917375	0.358946	1
Zm00001eb121290	25.0625	1.94394	1.99667	0.973588	0.330261	1
Zm00001eb121300	666.277	0.263745	0.284738	0.926272	0.354305	1
Zm00001eb121310	148.584	-0.117028	0.483123	-0.242231	0.808601	1
Zm00001eb121350	22.1618	0.729427	1.10705	0.658894	0.509964	1
Zm00001eb121370	789.902	-0.0137748	0.199895	-0.0689099	0.945061	1
Zm00001eb121380	33.0588	-0.445864	0.652432	-0.683387	0.494362	1
Zm00001eb121390	203.081	0.100029	0.317759	0.314796	0.752917	1
Zm00001eb121400	721.358	0.235197	0.255477	0.92062	0.357249	1
Zm00001eb121410	393.449	0.24832	0.407624	0.60919	0.542399	1
Zm00001eb121420	167.934	0.354256	0.376105	0.941909	0.346239	1
Zm00001eb121460	10.1133	0.759114	1.28173	0.592258	0.553678	1
Zm00001eb121470	197.927	0.0805177	0.244599	0.329182	0.742018	1
Zm00001eb121480	3001.16	0.327815	0.200583	1.63431	0.102193	1
Zm00001eb121490	164.197	-0.18985	0.251499	-0.754872	0.450326	1
Zm00001eb121500	1.92045	0	7.81343	0	1	1
Zm00001eb121510	285.397	-0.106374	0.388357	-0.273907	0.784156	1
Zm00001eb121520	763.51	-0.00844564	0.175753	-0.0480541	0.961673	1
Zm00001eb121540	797.155	-0.0820324	0.163782	-0.500862	0.616468	1
Zm00001eb121560	25.706	0	7.81343	0	1	1
Zm00001eb121570	729.054	-0.0223343	0.15739	-0.141904	0.887156	1
Zm00001eb121580	109.714	-0.122919	0.616411	-0.19941	0.841942	1
Zm00001eb121590	348.513	-0.00984348	0.326878	-0.0301137	0.975976	1
Zm00001eb121600	16.0064	0	7.81343	0	1	1
Zm00001eb121610	7.52567	0	7.81343	0	1	1
Zm00001eb121620	3.78663	0	7.81343	0	1	1
Zm00001eb121630	0.680761	0.523916	7.81343	0.0670533	0.946539	1
Zm00001eb121640	346.719	-0.301737	0.211294	-1.42804	0.153279	1
Zm00001eb121650	547.219	0.278631	0.282399	0.986659	0.32381	1
Zm00001eb121670	153.791	-0.159013	2.16114	-0.0735782	0.941346	1
Zm00001eb121680	81.4173	-0.533024	2.06646	-0.25794	0.796453	1
Zm00001eb121690	29.1682	-0.55746	1.8051	-0.308826	0.757454	1
Zm00001eb121700	233.969	-0.886466	2.16983	-0.408542	0.682876	1
Zm00001eb121710	124.504	-0.713042	1.16213	-0.613567	0.539502	1
Zm00001eb121720	156.825	-0.485602	1.3085	-0.371115	0.710552	1
Zm00001eb121740	21.3907	-0.282811	1.81431	-0.155878	0.876129	1
Zm00001eb121750	187.53	-0.120574	1.65412	-0.072893	0.941891	1
Zm00001eb121760	1105.33	-0.0837018	0.167954	-0.498363	0.618228	1
Zm00001eb121770	633.221	0.786908	0.559406	1.40669	0.15952	1
Zm00001eb121780	645.651	0.940722	0.574246	1.63819	0.101383	1
Zm00001eb121790	0.631554	1.91295	5.79471	0.33012	0.74131	1
Zm00001eb121810	872.108	0.0297826	0.136275	0.218548	0.827002	1
Zm00001eb121820	136.602	0.172947	0.325743	0.530932	0.595466	1
Zm00001eb121870	252.854	0.088841	0.189959	0.467684	0.64001	1
Zm00001eb121880	2973.2	-0.0929584	0.277415	-0.335088	0.737559	1
Zm00001eb121890	133.21	-0.352923	0.441736	-0.798946	0.424322	1
Zm00001eb121900	823.402	-1.11314	1.21372	-0.917134	0.359072	1
Zm00001eb121910	26.1392	-0.683564	0.673232	-1.01535	0.309941	1
Zm00001eb121920	602.362	0.140838	0.167134	0.842666	0.399415	1
Zm00001eb121990	91.4761	0.0339248	0.438884	0.077298	0.938387	1
Zm00001eb122000	821.814	-0.101593	0.220327	-0.461101	0.644726	1
Zm00001eb122010	44.209	0.249762	0.396924	0.629244	0.529189	1
Zm00001eb122020	280.069	0.0611364	0.202382	0.302084	0.762588	1
Zm00001eb122030	258.303	0.453932	0.489857	0.926663	0.354102	1
Zm00001eb122040	349.517	-0.144234	0.185437	-0.777805	0.436684	1
Zm00001eb122050	103.964	0.33477	0.574941	0.582269	0.560386	1
Zm00001eb122060	24.5945	-0.767924	0.77415	-0.991957	0.321219	1
Zm00001eb122110	2069.46	0.0513931	0.355698	0.144485	0.885117	1
Zm00001eb122120	151.033	0.103083	0.277194	0.371881	0.709981	1
Zm00001eb122130	17.7256	-1.18032	0.655835	-1.79972	0.0719047	1
Zm00001eb122140	18.6417	-1.29565	0.907654	-1.42747	0.153445	1
Zm00001eb122150	1.45605	0.753711	2.3853	0.315982	0.752016	1
Zm00001eb122160	703.887	0.450457	0.231334	1.94722	0.0515089	1
Zm00001eb122170	375.048	0.344481	0.299373	1.15068	0.249865	1
Zm00001eb122180	789.458	0.261759	0.301983	0.866802	0.386051	1
Zm00001eb122190	2223.16	-0.228147	0.277217	-0.822988	0.410515	1
Zm00001eb122200	224.593	-0.343217	0.253571	-1.35354	0.175884	1
Zm00001eb122210	687.95	0.26074	0.182807	1.42631	0.153779	1
Zm00001eb122220	149.855	-0.327027	0.4792	-0.682443	0.494959	1
Zm00001eb122230	194.394	-0.0782614	1.29651	-0.0603633	0.951866	1
Zm00001eb122240	194.772	0.0810716	1.40698	0.0576211	0.95405	1
Zm00001eb122250	1038.44	-0.207518	0.187136	-1.10892	0.267467	1
Zm00001eb122260	818.88	0.0744832	0.20098	0.3706	0.710936	1
Zm00001eb122270	903.961	-0.0530154	0.21434	-0.247343	0.804643	1
Zm00001eb122280	574.001	-0.0957169	0.273606	-0.349834	0.726463	1
Zm00001eb122290	236.977	-0.130934	0.234681	-0.557923	0.576897	1
Zm00001eb122300	3.9278	1.01853	2.21513	0.459807	0.645654	1
Zm00001eb122320	149.554	0.053521	0.322934	0.165733	0.868367	1
Zm00001eb122330	371.872	0.0778692	0.202614	0.384322	0.70074	1
Zm00001eb122340	947.691	0.291865	0.286935	1.01718	0.309067	1
Zm00001eb122350	77.231	-0.581817	0.47456	-1.22601	0.220193	1
Zm00001eb122360	11.3335	0.0162017	1.04876	0.0154484	0.987674	1
Zm00001eb122370	203.969	-0.0453256	0.304136	-0.149031	0.881529	1
Zm00001eb122380	7.65842	0	7.81343	0	1	1
Zm00001eb122400	2.41192	-1.45558	2.69196	-0.540716	0.588703	1
Zm00001eb122410	659.072	-0.114392	0.250133	-0.457325	0.647438	1
Zm00001eb122420	477.649	-0.211912	0.170538	-1.2426	0.214014	1
Zm00001eb122440	149.243	-0.0308173	0.281724	-0.109388	0.912894	1
Zm00001eb122450	115.244	-0.113454	2.17771	-0.0520977	0.958451	1
Zm00001eb122460	377.464	0.115869	0.337775	0.343034	0.731573	1
Zm00001eb122470	1839.84	-0.0134747	0.290771	-0.0463413	0.963038	1
Zm00001eb122490	4.29369	-1.24582	1.91228	-0.651488	0.514731	1
Zm00001eb122500	85.3005	0.204292	0.534642	0.38211	0.70238	1
Zm00001eb122520	2.3587	-0.470522	2.72304	-0.172793	0.862814	1
Zm00001eb122530	0.900584	-1.79404	6.23052	-0.287943	0.77339	1
Zm00001eb122550	28.1963	-0.789075	0.6907	-1.14243	0.253276	1
Zm00001eb122560	529.374	0.235842	0.34557	0.682472	0.494941	1
Zm00001eb122570	42.2342	-0.194815	0.694306	-0.28059	0.779025	1
Zm00001eb122580	73.4632	-0.623455	1.60386	-0.388723	0.697481	1
Zm00001eb122590	230.484	-0.905803	1.82873	-0.495317	0.620376	1
Zm00001eb122600	288.873	0.089901	0.219171	0.410187	0.681669	1
Zm00001eb122610	43.2298	-0.06674	0.883221	-0.0755644	0.939766	1
Zm00001eb122620	91.0266	0.357517	1.73795	0.205712	0.837016	1
Zm00001eb122630	46.3879	0.223991	0.800922	0.279666	0.779734	1
Zm00001eb122640	6.75261	2.14891	1.8227	1.17897	0.238409	1
Zm00001eb122660	225.598	0.447274	0.444137	1.00706	0.313905	1
Zm00001eb122670	566.463	0.890454	0.538078	1.65488	0.0979488	1
Zm00001eb122680	392.269	-0.295183	0.305984	-0.964702	0.334694	1
Zm00001eb122690	1099.55	0.100679	0.210296	0.478752	0.632115	1
Zm00001eb122700	400.224	0.236249	0.404527	0.584013	0.559212	1
Zm00001eb122720	637.873	-0.0727671	0.197808	-0.367867	0.712972	1
Zm00001eb122730	6.59813	0.513046	1.24641	0.41162	0.680618	1
Zm00001eb122740	346.057	0.119991	0.286019	0.419521	0.674835	1
Zm00001eb122750	1954.54	0.034655	0.200025	0.173253	0.862453	1
Zm00001eb122760	1.12782	1.79788	5.49973	0.326902	0.743742	1
Zm00001eb122780	500.052	0.217859	0.256347	0.849858	0.395404	1
Zm00001eb122800	19.2908	-0.245322	1.08482	-0.226141	0.821092	1
Zm00001eb122810	537.938	0.0650464	0.375501	0.173226	0.862474	1
Zm00001eb122820	6.9388	-0.687337	1.61384	-0.425901	0.67018	1
Zm00001eb122830	2.97353	0.631208	2.2031	0.286509	0.774488	1
Zm00001eb122840	17.2458	-0.314826	0.924195	-0.340649	0.733368	1
Zm00001eb122860	655.74	-0.102341	0.300818	-0.340209	0.7337	1
Zm00001eb122880	1485.9	-0.0150392	0.122311	-0.122959	0.90214	1
Zm00001eb122890	148.597	0.908581	1.03491	0.877931	0.379981	1
Zm00001eb122900	358.476	-0.0213432	0.252388	-0.0845649	0.932607	1
Zm00001eb122910	463.735	-0.00883336	0.185923	-0.0475109	0.962106	1
Zm00001eb122920	1271.02	0.0421548	0.197751	0.213172	0.831193	1
Zm00001eb122950	172.052	0.0443464	0.339023	0.130807	0.895928	1
Zm00001eb122960	589.854	0.248319	0.404395	0.614051	0.539182	1
Zm00001eb122970	217.085	0.177812	0.280881	0.633049	0.526701	1
Zm00001eb122980	130.068	-0.449181	0.435622	-1.03113	0.302482	1
Zm00001eb122990	451.579	0.05835	0.154132	0.378572	0.705006	1
Zm00001eb123000	46.7106	0.563189	0.989464	0.569187	0.56923	1
Zm00001eb123040	25.2743	-0.680197	0.804946	-0.845022	0.398099	1
Zm00001eb123050	1322.55	-0.25157	0.262795	-0.957286	0.338423	1
Zm00001eb123060	687.553	0.0200899	0.303171	0.0662658	0.947166	1
Zm00001eb123090	4.91738	-0.588481	1.86183	-0.316077	0.751944	1
Zm00001eb123110	1.12557	0	7.81343	0	1	1
Zm00001eb123140	7.06089	0.133267	1.65942	0.0803092	0.935991	1
Zm00001eb123150	721.997	0.00886881	0.19268	0.0460286	0.963287	1
Zm00001eb123160	389.095	-0.0909449	0.220339	-0.41275	0.67979	1
Zm00001eb123170	314.621	0.143462	0.173305	0.827802	0.407783	1
Zm00001eb123190	159.59	0.294348	0.351243	0.838018	0.40202	1
Zm00001eb123200	234.354	-0.206087	0.327369	-0.629525	0.529006	1
Zm00001eb123210	234.258	-0.0525531	0.248329	-0.211627	0.832398	1
Zm00001eb123220	568.221	-0.112946	0.240586	-0.46946	0.638741	1
Zm00001eb123230	18.2068	-0.38162	1.43703	-0.265561	0.790578	1
Zm00001eb123240	249.205	0.093609	0.220285	0.424945	0.670877	1
Zm00001eb123250	156.485	0.221267	0.345133	0.641106	0.521454	1
Zm00001eb123260	832.407	-0.178808	0.250965	-0.712482	0.476166	1
Zm00001eb123270	1406.64	0.391899	0.488632	0.802034	0.422533	1
Zm00001eb123280	203.964	-0.127075	0.28789	-0.441402	0.658922	1
Zm00001eb123290	1.71063	-1.09743	2.66871	-0.411221	0.68091	1
Zm00001eb123300	9.29593	0.0116936	1.81306	0.00644968	0.994854	1
Zm00001eb123330	110.857	-0.135026	0.468893	-0.287968	0.773371	1
Zm00001eb123340	1006.04	0.0430297	0.174962	0.245938	0.80573	1
Zm00001eb123350	285.059	-0.0430359	1.16454	-0.0369553	0.970521	1
Zm00001eb123360	58.5994	-0.482084	0.682383	-0.706471	0.479895	1
Zm00001eb123370	3994.67	0.191098	0.266082	0.718191	0.47264	1
Zm00001eb123380	104.039	0.261498	0.657491	0.397721	0.690836	1
Zm00001eb123400	3.18613	1.66429	2.64645	0.628875	0.529431	1
Zm00001eb123410	345.873	-0.0221938	0.268306	-0.0827184	0.934075	1
Zm00001eb123430	97.2781	-0.0779423	0.328205	-0.237481	0.812284	1
Zm00001eb123440	39.1686	-0.390845	0.577054	-0.677312	0.498208	1
Zm00001eb123450	379.656	0.0801427	0.202381	0.395999	0.692106	1
Zm00001eb123460	676.305	0.260659	0.21628	1.20519	0.228128	1
Zm00001eb123510	574.004	-0.163144	0.177702	-0.918076	0.358579	1
Zm00001eb123520	125.183	-0.250088	0.296217	-0.844273	0.398517	1
Zm00001eb123530	4.97893	3.21576	2.02764	1.58596	0.112748	1
Zm00001eb123540	2614.69	0.0684527	0.289235	0.236668	0.812915	1
Zm00001eb123550	5.94589	2.27707	1.42874	1.59376	0.110991	1
Zm00001eb123560	0.807055	-1.02427	7.81343	-0.131091	0.895703	1
Zm00001eb123570	55.0829	-0.00356486	1.27369	-0.00279884	0.997767	1
Zm00001eb123620	857.31	0.139245	0.117639	1.18367	0.236545	1
Zm00001eb123630	492.975	0.249534	0.295638	0.844053	0.39864	1
Zm00001eb123650	152.22	-0.299686	0.362134	-0.827556	0.407922	1
Zm00001eb123660	157.483	0.0764341	0.36218	0.211039	0.832857	1
Zm00001eb123670	61.1328	0.395531	1.43354	0.275912	0.782616	1
Zm00001eb123690	1065.22	0.0734839	0.154201	0.476547	0.633685	1
Zm00001eb123700	21.1221	0.409325	0.847063	0.483229	0.628933	1
Zm00001eb123710	209.513	0.093013	0.198116	0.469488	0.638721	1
Zm00001eb123720	3.16887	-0.919266	1.82756	-0.503003	0.614962	1
Zm00001eb123730	2.72113	-0.347933	1.92014	-0.181202	0.856209	1
Zm00001eb123750	5.46784	-0.95232	1.28453	-0.741378	0.458464	1
Zm00001eb123780	27.3238	-1.32487	1.55007	-0.85472	0.392706	1
Zm00001eb123790	368.607	0.0668309	0.226292	0.29533	0.767742	1
Zm00001eb123800	1.82835	4.0587	2.96905	1.367	0.171624	1
Zm00001eb123820	3.70264	0	7.81343	0	1	1
Zm00001eb123830	1494.06	0.630623	1.39958	0.450581	0.652291	1
Zm00001eb123870	13.8065	-2.99196	5.01188	-0.596973	0.550525	1
Zm00001eb123880	7.34086	-2.08389	7.7846	-0.267694	0.788935	1
Zm00001eb123910	56.7124	-0.66166	1.79444	-0.368727	0.712331	1
Zm00001eb123970	570.995	-0.14563	0.270051	-0.539268	0.589702	1
Zm00001eb124010	0.769816	0.790968	5.15058	0.153569	0.87795	1
Zm00001eb124020	550.203	0.00461191	0.193399	0.0238466	0.980975	1
Zm00001eb124040	52.884	0.681367	1.05939	0.643168	0.520115	1
Zm00001eb124060	2534.49	0.312683	0.258259	1.21073	0.225997	1
Zm00001eb124070	2425.63	0.362563	0.274214	1.32219	0.186105	1
Zm00001eb124080	149.825	-0.624414	0.329917	-1.89264	0.0584055	1
Zm00001eb124100	27.7046	1.94862	1.28898	1.51176	0.130596	1
Zm00001eb124110	17.8357	-0.386739	1.6826	-0.229846	0.818211	1
Zm00001eb124120	5.27224	1.69659	1.51548	1.1195	0.262926	1
Zm00001eb124130	49.1312	-0.17614	1.80894	-0.0973719	0.922431	1
Zm00001eb124170	271.887	-0.0378829	0.276202	-0.137157	0.890907	1
Zm00001eb124180	1.36727	-1.97974	3.24414	-0.610252	0.541695	1
Zm00001eb124200	266.27	0.654417	0.315343	2.07525	0.0379632	1
Zm00001eb124210	294.523	-0.593583	0.483767	-1.227	0.219822	1
Zm00001eb124240	0.68754	1.46492	7.7863	0.18814	0.850767	1
Zm00001eb124260	195.652	-0.219	0.422505	-0.518336	0.604224	1
Zm00001eb124270	411.778	0.0776055	0.392721	0.19761	0.84335	1
Zm00001eb124290	334.114	0.134111	0.339343	0.395208	0.69269	1
Zm00001eb124300	275.969	0.0931894	0.243909	0.382066	0.702412	1
Zm00001eb124320	373.494	-0.0546779	0.197782	-0.276455	0.782198	1
Zm00001eb124340	1770.97	-0.275989	0.174424	-1.58229	0.113584	1
Zm00001eb124350	257.894	-0.0573839	0.197688	-0.290275	0.771606	1
Zm00001eb124370	23.8698	-0.266657	0.918866	-0.290203	0.771661	1
Zm00001eb124380	2466.12	-0.434241	1.53881	-0.282193	0.777796	1
Zm00001eb124390	2241.38	0.127056	0.212125	0.598967	0.549195	1
Zm00001eb124410	1540.02	0.0575421	0.210229	0.273711	0.784307	1
Zm00001eb124420	133.467	0.170371	0.625199	0.272506	0.785233	1
Zm00001eb124430	885.775	0.10842	0.229717	0.471971	0.636947	1
Zm00001eb124440	418.953	-0.10689	0.184974	-0.577864	0.563356	1
Zm00001eb124450	412.382	0.285768	0.18608	1.53573	0.124606	1
Zm00001eb124470	342.781	-0.0537452	0.175301	-0.306589	0.759157	1
Zm00001eb124480	367.327	0.175957	0.18524	0.949885	0.342171	1
Zm00001eb124500	106.743	-0.243298	0.406276	-0.598848	0.549274	1
Zm00001eb124510	326.167	-0.0232008	0.223075	-0.104005	0.917166	1
Zm00001eb124520	4.72499	-1.3186	1.94391	-0.678323	0.497567	1
Zm00001eb124530	862.752	-0.191071	0.178271	-1.0718	0.283809	1
Zm00001eb124550	55.2128	-0.419429	0.504727	-0.831002	0.405973	1
Zm00001eb124560	496.216	0.471029	0.293757	1.60347	0.108832	1
Zm00001eb124570	81.8676	0.143742	0.332315	0.432549	0.665343	1
Zm00001eb124580	136.103	-0.435436	1.76822	-0.246257	0.805483	1
Zm00001eb124620	2.61333	2.68398	4.23219	0.634182	0.525962	1
Zm00001eb124630	183.217	-0.358177	0.358651	-0.998678	0.31795	1
Zm00001eb124670	925.016	0.18937	0.211329	0.896091	0.370204	1
Zm00001eb124680	491.03	0.300202	0.455536	0.659008	0.50989	1
Zm00001eb124690	793.653	0.0862705	0.172189	0.501023	0.616355	1
Zm00001eb124710	65.4096	0.363319	0.594379	0.611258	0.541029	1
Zm00001eb124730	1144.22	0.168157	0.150217	1.11943	0.262959	1
Zm00001eb124740	40.6175	-0.675871	0.813794	-0.830518	0.406246	1
Zm00001eb124750	3202.09	0.0506163	0.264254	0.191544	0.8481	1
Zm00001eb124780	519.759	-0.14826	0.184161	-0.805056	0.420788	1
Zm00001eb124790	50.2219	-0.141671	0.566001	-0.250302	0.802354	1
Zm00001eb124800	2674.85	-0.0456372	0.459784	-0.0992578	0.920934	1
Zm00001eb124810	1559.27	0.0849723	0.198856	0.427306	0.669156	1
Zm00001eb124820	293.981	0.444277	0.210844	2.10713	0.035106	1
Zm00001eb124830	56.5837	0.339391	0.467601	0.725814	0.467953	1
Zm00001eb124840	0.999862	2.87598	7.77924	0.369699	0.711607	1
Zm00001eb124860	7.13618	0.572633	1.4397	0.397745	0.690818	1
Zm00001eb124880	28.3197	1.27435	1.31387	0.969919	0.332087	1
Zm00001eb124890	1.67041	0.512727	7.81343	0.0656212	0.947679	1
Zm00001eb124900	45.4533	-0.101781	1.3774	-0.0738937	0.941095	1
Zm00001eb124920	243.242	0.0153849	0.261918	0.0587396	0.95316	1
Zm00001eb124930	12.0243	-0.267856	1.3018	-0.205758	0.83698	1
Zm00001eb124940	65.8849	-0.423287	0.697199	-0.607125	0.543768	1
Zm00001eb124950	2.24297	-1.4847	5.64961	-0.262797	0.792707	1
Zm00001eb124960	12.7742	-0.902808	1.35227	-0.667626	0.504372	1
Zm00001eb125000	2.52651	0	6.13018	0	1	1
Zm00001eb125010	2.45487	2.24905	7.7897	0.288721	0.772795	1
Zm00001eb125050	13.6148	-0.684046	1.42975	-0.478439	0.632338	1
Zm00001eb125060	5.11213	-0.26476	1.87727	-0.141034	0.887843	1
Zm00001eb125070	7.17855	0.164515	1.19567	0.137592	0.890563	1
Zm00001eb125080	2.82962	-1.21271	2.62104	-0.462682	0.643592	1
Zm00001eb125100	76.7155	-4.13238	5.07507	-0.814251	0.415501	1
Zm00001eb125110	0.830676	2.92706	7.77859	0.376297	0.706696	1
Zm00001eb125120	119.922	0.537667	1.67553	0.320893	0.748292	1
Zm00001eb125130	1075.16	-0.146513	0.236193	-0.620311	0.535053	1
Zm00001eb125140	216.981	-0.0578111	0.289449	-0.199728	0.841693	1
Zm00001eb125150	1208.71	0.352209	0.393422	0.895245	0.370656	1
Zm00001eb125200	550.67	0.155033	0.193138	0.802707	0.422144	1
Zm00001eb125210	233.352	-0.20526	0.356965	-0.575015	0.565281	1
Zm00001eb125220	125.22	-0.0519231	0.38139	-0.136142	0.891709	1
Zm00001eb125230	666.296	0.091631	0.25996	0.352481	0.724477	1
Zm00001eb125240	1.11027	-3.09335	3.44694	-0.89742	0.369495	1
Zm00001eb125250	38.6525	-0.501053	0.625134	-0.801513	0.422835	1
Zm00001eb125270	53.2167	-0.122606	0.421163	-0.291113	0.770965	1
Zm00001eb125290	35.5498	-0.164052	0.675906	-0.242715	0.808226	1
Zm00001eb125300	206.609	-0.0345813	0.456474	-0.0757574	0.939612	1
Zm00001eb125310	11.1988	-0.522414	1.67758	-0.31141	0.755489	1
Zm00001eb125330	2173.01	-0.324253	0.215823	-1.5024	0.132993	1
Zm00001eb125340	396.939	-0.0269972	0.505204	-0.0534382	0.957383	1
Zm00001eb125350	474.685	-0.0382018	0.339432	-0.112546	0.91039	1
Zm00001eb125360	3858.44	0.249663	0.407498	0.612673	0.540092	1
Zm00001eb125390	510.591	-0.339901	0.452115	-0.751802	0.45217	1
Zm00001eb125400	87.8151	-0.137312	0.597314	-0.229883	0.818183	1
Zm00001eb125410	11.0673	-0.946793	0.959212	-0.987053	0.323617	1
Zm00001eb125420	2.20669	0	7.81343	0	1	1
Zm00001eb125430	16.6389	-0.367869	0.802605	-0.458344	0.646706	1
Zm00001eb125440	106.966	0.0726379	0.346043	0.20991	0.833738	1
Zm00001eb125450	687.452	-0.16535	0.131662	-1.25586	0.209166	1
Zm00001eb125460	832.419	0.0582809	0.167325	0.34831	0.727607	1
Zm00001eb125470	85.5567	-0.535563	0.455713	-1.17522	0.239907	1
Zm00001eb125480	22.0145	0.686614	0.68452	1.00306	0.315832	1
Zm00001eb125520	62.1903	-0.88048	0.813978	-1.0817	0.279386	1
Zm00001eb125530	33.47	0.354229	0.550221	0.643795	0.519709	1
Zm00001eb125540	219.333	-0.0772036	0.387282	-0.199347	0.841991	1
Zm00001eb125560	846.246	-0.191062	0.638659	-0.299162	0.764816	1
Zm00001eb125590	535.96	0.920211	1.14604	0.802949	0.422004	1
Zm00001eb125600	539.809	0.576833	1.13388	0.508724	0.610946	1
Zm00001eb125620	237.312	-0.363582	0.327416	-1.11046	0.266802	1
Zm00001eb125630	94.043	-0.746268	1.15516	-0.646032	0.518259	1
Zm00001eb125640	73.2799	-0.932529	1.56706	-0.595082	0.551789	1
Zm00001eb125650	8.40102	-0.739496	1.39721	-0.529266	0.596621	1
Zm00001eb125660	9.96057	-0.438124	1.17888	-0.371645	0.710157	1
Zm00001eb125670	639.5	0.0016051	0.210293	0.0076327	0.99391	1
Zm00001eb125680	5.58115	-0.513916	1.23329	-0.416704	0.676895	1
Zm00001eb125690	1.64798	-1.01797	2.09253	-0.486476	0.62663	1
Zm00001eb125700	315.854	-0.0570517	0.159169	-0.358434	0.720019	1
Zm00001eb125730	2726.66	0.256829	0.283257	0.906702	0.364564	1
Zm00001eb125750	49.6685	0.923074	0.944901	0.9769	0.328619	1
Zm00001eb125760	45.4598	0.634466	0.85796	0.739506	0.4596	1
Zm00001eb125770	9.91905	-0.618321	1.24971	-0.494771	0.620762	1
Zm00001eb125780	2062.96	0.966248	0.60539	1.59607	0.110472	1
Zm00001eb125790	300.324	2.05825	2.30995	0.891035	0.372911	1
Zm00001eb125810	453.115	0.223601	0.210809	1.06068	0.288836	1
Zm00001eb125820	26.8502	0.646329	1.06033	0.609555	0.542157	1
Zm00001eb125830	5.35198	-0.986603	1.60962	-0.612941	0.539915	1
Zm00001eb125850	583.289	-0.4107	0.278109	-1.47676	0.13974	1
Zm00001eb125860	1065.14	-0.0545978	0.179344	-0.304431	0.760799	1
Zm00001eb125870	3.09394	-0.197484	1.93428	-0.102096	0.91868	1
Zm00001eb125880	1231.71	-0.00536777	0.191399	-0.0280449	0.977626	1
Zm00001eb125890	0.902272	-0.167012	5.65142	-0.0295522	0.976424	1
Zm00001eb125900	3.9415	0.690157	1.60828	0.429127	0.667831	1
Zm00001eb125920	11.2885	-0.617402	1.47255	-0.419273	0.675017	1
Zm00001eb125930	69.3364	0.281128	4.20318	0.0668846	0.946674	1
Zm00001eb125950	103.198	-1.77622	2.52618	-0.703124	0.481978	1
Zm00001eb125960	10.6866	1.12343	7.81206	0.143808	0.885652	1
Zm00001eb125970	0.702463	2.34505	7.69958	0.304569	0.760694	1
Zm00001eb125980	34.0716	-1.92664	1.34521	-1.43222	0.152079	1
Zm00001eb125990	371.744	-0.505436	0.295149	-1.71248	0.0868086	1
Zm00001eb126000	55.6263	-0.467109	0.39135	-1.19359	0.23264	1
Zm00001eb126070	1108.2	0.0493972	0.150505	0.32821	0.742753	1
Zm00001eb126080	1194.45	0.0543732	0.159382	0.34115	0.732991	1
Zm00001eb126130	37.8301	-0.173964	0.557339	-0.312134	0.754939	1
Zm00001eb126140	1130.17	0.300397	0.289231	1.0386	0.298989	1
Zm00001eb126150	232.144	-0.986715	1.12427	-0.877652	0.380133	1
Zm00001eb126160	1.26179	-1.56593	3.7218	-0.420746	0.673941	1
Zm00001eb126170	4.85466	-4.50728	7.73546	-0.582678	0.56011	1
Zm00001eb126230	131.881	-0.290614	0.337155	-0.861958	0.388711	1
Zm00001eb126240	3.73789	-0.487165	7.724	-0.0630716	0.949709	1
Zm00001eb126250	284.394	0.385111	0.261537	1.47249	0.140889	1
Zm00001eb126260	20.2967	-3.43382	1.66992	-2.05628	0.0397553	1
Zm00001eb126270	108.874	-0.213062	0.647099	-0.329257	0.741961	1
Zm00001eb126280	64.8103	-0.267356	0.610076	-0.438235	0.661216	1
Zm00001eb126290	21.6818	-0.990113	0.780444	-1.26865	0.204565	1
Zm00001eb126310	121.633	0.1946	0.354732	0.548583	0.583292	1
Zm00001eb126320	1.42083	1.1215	3.47507	0.322727	0.746902	1
Zm00001eb126330	10.7153	-1.60301	0.835845	-1.91783	0.0551322	1
Zm00001eb126340	253.347	-0.737906	0.320688	-2.30101	0.0213909	1
Zm00001eb126360	1907.68	0.205029	0.190183	1.07807	0.281005	1
Zm00001eb126370	314.232	-0.280738	0.230213	-1.21947	0.222667	1
Zm00001eb126380	6.95443	-0.530326	1.32541	-0.400122	0.689066	1
Zm00001eb126390	7.94223	0.318241	1.32985	0.239305	0.810869	1
Zm00001eb126400	515.752	0.0190257	0.213579	0.0890807	0.929018	1
Zm00001eb126420	48.3295	-0.104682	0.651821	-0.160599	0.872409	1
Zm00001eb126430	595.376	-0.352365	0.206739	-1.7044	0.0883067	1
Zm00001eb126470	0.483959	-2.74615	7.74048	-0.354778	0.722756	1
Zm00001eb126490	4.57033	-0.903456	1.93861	-0.466033	0.641192	1
Zm00001eb126500	1101.5	0.186481	0.18863	0.988609	0.322855	1
Zm00001eb126510	95.5874	-0.909599	0.633992	-1.43472	0.151368	1
Zm00001eb126540	6.68921	0.865732	1.55648	0.556212	0.578066	1
Zm00001eb126550	26.7916	-0.160981	1.69969	-0.0947121	0.924544	1
Zm00001eb126560	622.559	0.212384	0.304017	0.698593	0.484806	1
Zm00001eb126620	522.827	-0.138491	0.172215	-0.804173	0.421297	1
Zm00001eb126630	377.016	-0.166874	0.174036	-0.958849	0.337635	1
Zm00001eb126640	519.133	0.231027	0.258504	0.893707	0.371479	1
Zm00001eb126650	188.483	-0.0429034	0.257071	-0.166893	0.867454	1
Zm00001eb126660	121.944	-0.0213035	0.431357	-0.0493871	0.960611	1
Zm00001eb126670	396.347	-0.175343	0.239589	-0.73185	0.46426	1
Zm00001eb126680	290.492	-0.23813	0.246438	-0.966286	0.333901	1
Zm00001eb126690	418.891	0.620004	0.425507	1.45709	0.145091	1
Zm00001eb126700	706.983	-0.0549186	0.168071	-0.326759	0.74385	1
Zm00001eb126710	1897.37	-0.132391	0.374045	-0.353943	0.723382	1
Zm00001eb126740	642.823	0.0936332	0.21954	0.426498	0.669745	1
Zm00001eb126760	25.6076	0.108197	1.05218	0.102831	0.918097	1
Zm00001eb126770	221.51	0.110582	0.225341	0.49073	0.623617	1
Zm00001eb126780	2.32675	-0.595004	2.52	-0.236113	0.813345	1
Zm00001eb126790	431.558	-0.0261856	0.204458	-0.128073	0.898091	1
Zm00001eb126810	1.52622	2.2204	3.1007	0.716096	0.473932	1
Zm00001eb126820	499.012	0.0744153	0.489751	0.151945	0.87923	1
Zm00001eb126830	175.92	-0.0174736	0.241907	-0.0722329	0.942417	1
Zm00001eb126840	166.455	-0.364134	0.306924	-1.1864	0.235465	1
Zm00001eb126880	1153.03	-0.345134	0.359024	-0.961313	0.336395	1
Zm00001eb126900	1363.61	-0.0773728	0.281333	-0.275022	0.7833	1
Zm00001eb126920	858.34	0.166822	0.136528	1.22189	0.22175	1
Zm00001eb126930	1302.23	-0.126109	0.174217	-0.723859	0.469152	1
Zm00001eb126940	134.212	0.112994	0.400078	0.28243	0.777614	1
Zm00001eb126950	449.083	-0.141665	0.29965	-0.472768	0.636379	1
Zm00001eb126960	26.4603	1.57697	1.73364	0.909626	0.36302	1
Zm00001eb126970	44.5864	0.302411	0.657002	0.460289	0.645309	1
Zm00001eb126980	136.757	-0.193079	0.614036	-0.314443	0.753185	1
Zm00001eb126990	1231.78	0.0646478	0.197685	0.327024	0.74365	1
Zm00001eb127000	327.979	0.155048	0.377106	0.411152	0.680961	1
Zm00001eb127010	260.593	-0.232146	0.199449	-1.16394	0.244449	1
Zm00001eb127020	452.28	-0.133636	0.232805	-0.574025	0.565951	1
Zm00001eb127030	160.013	-0.483989	0.360197	-1.34368	0.179052	1
Zm00001eb127040	6.33178	-0.767202	1.3677	-0.560943	0.574836	1
Zm00001eb127050	5.06791	-0.561054	1.42336	-0.394177	0.69345	1
Zm00001eb127060	1.18042	-1.56247	3.99822	-0.390792	0.695951	1
Zm00001eb127070	1.77452	-0.830186	2.80497	-0.29597	0.767253	1
Zm00001eb127080	155.128	-0.104104	0.553421	-0.188109	0.850791	1
Zm00001eb127090	265.423	0.068454	0.586803	0.116656	0.907133	1
Zm00001eb127100	6.62697	-2.99304	7.75639	-0.385881	0.699585	1
Zm00001eb127110	311.437	0.042407	0.320182	0.132446	0.894631	1
Zm00001eb127130	734.618	0.00315593	0.188546	0.0167383	0.986645	1
Zm00001eb127140	3.43449	-0.00404858	2.35877	-0.0017164	0.998631	1
Zm00001eb127150	175.476	0.220942	0.443013	0.498727	0.617972	1
Zm00001eb127160	164.627	-0.128548	0.219919	-0.584525	0.558867	1
Zm00001eb127190	428.279	-0.27624	0.236531	-1.16788	0.242855	1
Zm00001eb127200	514.73	-0.288684	0.22623	-1.27607	0.201932	1
Zm00001eb127210	523.875	0.20046	0.280435	0.714817	0.474722	1
Zm00001eb127230	144.525	-0.123508	0.231011	-0.534639	0.5929	1
Zm00001eb127240	4.54607	-0.983906	1.36614	-0.720211	0.471395	1
Zm00001eb127280	13.88	1.01291	1.48453	0.682309	0.495044	1
Zm00001eb127300	250.158	-1.37151	2.4955	-0.549594	0.582598	1
Zm00001eb127310	79.919	0	7.81343	0	1	1
Zm00001eb127340	11.2456	-1.48395	1.44683	-1.02566	0.305052	1
Zm00001eb127420	44.3224	1.13243	0.492275	2.30039	0.021426	1
Zm00001eb127430	2068.14	0.260978	0.226273	1.15338	0.248754	1
Zm00001eb127440	11.3077	-0.611604	2.09458	-0.291994	0.770291	1
Zm00001eb127450	371.602	0.00797209	0.197343	0.0403971	0.967777	1
Zm00001eb127460	6654.86	0.131447	0.329185	0.399311	0.689664	1
Zm00001eb127490	1258.82	0.133327	0.247914	0.537795	0.590718	1
Zm00001eb127500	0.437953	2.30375	7.78865	0.295783	0.767395	1
Zm00001eb127510	11.6478	4.2755	1.95374	2.18837	0.0286427	1
Zm00001eb127540	119.197	0.114653	1.55079	0.0739321	0.941064	1
Zm00001eb127550	394.35	-0.0332788	0.254751	-0.130633	0.896066	1
Zm00001eb127570	5.04826	2.96117	1.97481	1.49947	0.133753	1
Zm00001eb127580	1195.6	0.154569	0.188646	0.819361	0.41258	1
Zm00001eb127590	100.044	0.501932	0.391447	1.28225	0.199755	1
Zm00001eb127630	3981.83	0.104519	0.185295	0.564067	0.572709	1
Zm00001eb127640	1273.53	-0.18918	0.220863	-0.856552	0.391692	1
Zm00001eb127650	382.622	0.12948	0.382818	0.33823	0.73519	1
Zm00001eb127670	1093.61	-0.135863	0.23076	-0.588764	0.556019	1
Zm00001eb127680	893.221	-0.3409	0.26968	-1.26409	0.206198	1
Zm00001eb127690	309.316	-0.125666	0.351385	-0.357631	0.720619	1
Zm00001eb127710	120.585	-1.72618	1.10398	-1.56359	0.117913	1
Zm00001eb127720	372.118	0.034754	0.204396	0.170033	0.864984	1
Zm00001eb127740	37.2523	1.05783	1.38503	0.763756	0.445013	1
Zm00001eb127750	670.936	0.0897634	0.216122	0.415336	0.677896	1
Zm00001eb127760	427.432	0.193209	0.274719	0.703298	0.48187	1
Zm00001eb127770	3322.3	1.01572	0.484662	2.09572	0.0361069	1
Zm00001eb127780	552.973	0.31995	0.34813	0.919053	0.358068	1
Zm00001eb127790	317.932	0.433706	0.26531	1.63471	0.102109	1
Zm00001eb127810	9.23267	-1.07088	1.24441	-0.860552	0.389485	1
Zm00001eb127840	910.675	-0.112427	0.168836	-0.665896	0.505477	1
Zm00001eb127850	564.812	-0.209468	0.131399	-1.59413	0.110906	1
Zm00001eb127860	264.812	-0.216007	0.322101	-0.670619	0.502463	1
Zm00001eb127870	7.38846	-3.76814	1.67964	-2.24342	0.0248697	1
Zm00001eb127880	895.22	0.0797432	0.305253	0.261237	0.79391	1
Zm00001eb127900	421.079	0.250823	0.281418	0.891282	0.372778	1
Zm00001eb127920	148.265	0.132955	0.464927	0.28597	0.774901	1
Zm00001eb127930	854.079	-0.0226019	0.215707	-0.104781	0.91655	1
Zm00001eb127940	726.993	0.108799	0.358425	0.303548	0.761472	1
Zm00001eb127970	209.461	-0.145711	0.313588	-0.464658	0.642177	1
Zm00001eb127990	927.189	-0.219514	0.125323	-1.75158	0.0798459	1
Zm00001eb128000	228.473	-0.446821	0.359062	-1.24441	0.213348	1
Zm00001eb128010	470.447	-0.17937	0.225874	-0.794116	0.427128	1
Zm00001eb128020	383.313	0.279557	0.206511	1.35372	0.175827	1
Zm00001eb128040	994.066	0.129955	0.19883	0.653601	0.513369	1
Zm00001eb128060	6.662	-1.27735	1.57302	-0.812036	0.416771	1
Zm00001eb128070	135.511	-0.0466918	0.549924	-0.0849059	0.932336	1
Zm00001eb128080	33.7466	-3.61338	7.74551	-0.466512	0.640849	1
Zm00001eb128090	4.00843	-0.649081	1.77235	-0.366227	0.714196	1
Zm00001eb128100	1.35662	-3.43549	3.43752	-0.99941	0.317596	1
Zm00001eb128110	467.02	0.396138	0.211107	1.87649	0.0605887	1
Zm00001eb128130	901.804	0.337714	0.189749	1.7798	0.0751089	1
Zm00001eb128150	349.767	0.141797	0.2631	0.538949	0.589922	1
Zm00001eb128160	549.099	-0.193103	0.19868	-0.971927	0.331087	1
Zm00001eb128180	877.347	-0.114711	0.183708	-0.624423	0.53235	1
Zm00001eb128190	847.372	-0.141597	0.210104	-0.673939	0.50035	1
Zm00001eb128200	891.731	0.344602	0.275478	1.25092	0.210962	1
Zm00001eb128210	254.547	0.123553	0.202687	0.609572	0.542145	1
Zm00001eb128220	451.705	0.0493036	0.121765	0.404909	0.685545	1
Zm00001eb128240	5.77344	-0.698822	1.73527	-0.402716	0.687157	1
Zm00001eb128250	291.046	0.629817	0.319143	1.97346	0.0484431	1
Zm00001eb128260	646.108	0.24561	0.142103	1.72839	0.0839184	1
Zm00001eb128280	1.40421	-1.91029	2.9774	-0.641596	0.521136	1
Zm00001eb128290	844.517	-0.0705389	0.190987	-0.369339	0.711875	1
Zm00001eb128300	101.092	-0.294142	0.49226	-0.597534	0.550151	1
Zm00001eb128310	93.7347	0.88146	0.684108	1.28848	0.197579	1
Zm00001eb128320	220.004	-0.168916	0.348215	-0.485091	0.627612	1
Zm00001eb128330	91.0073	-0.136074	0.548386	-0.248135	0.80403	1
Zm00001eb128340	402.717	-0.0183891	0.233962	-0.0785988	0.937352	1
Zm00001eb128360	227.479	1.68313	2.07875	0.809682	0.418123	1
Zm00001eb128410	730.013	0.182876	0.132745	1.37765	0.168312	1
Zm00001eb128420	187.041	-0.256397	0.267253	-0.959383	0.337366	1
Zm00001eb128470	613.754	0.377512	0.29968	1.25972	0.207771	1
Zm00001eb128480	12.0656	-1.14833	0.75301	-1.52498	0.127263	1
Zm00001eb128490	475.709	-0.0626446	0.29781	-0.210351	0.833394	1
Zm00001eb128530	1055.9	0.604206	0.431252	1.40105	0.161199	1
Zm00001eb128540	14.3832	1.49664	1.55201	0.964324	0.334883	1
Zm00001eb128550	14.5301	0.882495	0.935105	0.943739	0.345303	1
Zm00001eb128560	22.0399	0.419535	1.19052	0.352395	0.724542	1
Zm00001eb128570	214.742	0.116768	0.23381	0.499416	0.617486	1
Zm00001eb128580	1.30453	2.16115	3.2963	0.655629	0.512063	1
Zm00001eb128590	262.739	0.376057	0.204333	1.84041	0.0657075	1
Zm00001eb128600	1.04446	-3.27266	7.70476	-0.424758	0.671013	1
Zm00001eb128610	70.366	1.9816	1.06449	1.86156	0.0626654	1
Zm00001eb128620	788.789	0.0681605	0.388983	0.175227	0.860901	1
Zm00001eb128670	301.356	0.160189	0.194225	0.82476	0.409508	1
Zm00001eb128680	380.391	-0.0504561	0.203842	-0.247526	0.804501	1
Zm00001eb128690	397.515	-0.0456546	0.215277	-0.212073	0.83205	1
Zm00001eb128700	2.71062	0.718934	2.34234	0.30693	0.758897	1
Zm00001eb128720	1217.78	0.495119	0.29489	1.679	0.0931525	1
Zm00001eb128730	1096.83	0.0136662	0.417782	0.0327112	0.973905	1
Zm00001eb128750	15.8281	-1.90411	1.22703	-1.5518	0.12071	1
Zm00001eb128760	14.9161	-1.17734	1.26072	-0.93386	0.350376	1
Zm00001eb128780	3378.86	0.254453	0.191862	1.32623	0.184764	1
Zm00001eb128790	3.31014	1.81493	1.64899	1.10063	0.271057	1
Zm00001eb128810	618.184	-0.102971	0.250647	-0.410819	0.681205	1
Zm00001eb128830	275.655	-0.145508	0.230933	-0.630086	0.528638	1
Zm00001eb128860	239.291	-0.374156	0.229952	-1.6271	0.103715	1
Zm00001eb128880	305.369	0.150287	0.660517	0.227529	0.820012	1
Zm00001eb128890	465.747	0.367949	0.272852	1.34853	0.177488	1
Zm00001eb128910	552.329	-0.0720951	0.189213	-0.381026	0.703184	1
Zm00001eb128930	208.629	-0.111239	0.214673	-0.518178	0.604334	1
Zm00001eb128940	319.943	0.251582	0.227925	1.10379	0.269684	1
Zm00001eb128960	531.803	0.0792665	0.135934	0.583124	0.55981	1
Zm00001eb128970	17.0065	-0.294661	1.29247	-0.227983	0.819659	1
Zm00001eb128980	17.5089	1.18737	1.40957	0.842363	0.399585	1
Zm00001eb128990	590.779	-0.0763313	0.263789	-0.289365	0.772302	1
Zm00001eb129000	240.611	0.258591	0.295551	0.874946	0.381603	1
Zm00001eb129030	255.694	0.0462611	0.537474	0.0860714	0.93141	1
Zm00001eb129040	10.7806	-1.34253	0.935976	-1.43436	0.15147	1
Zm00001eb129050	182.059	-0.293028	0.595145	-0.492364	0.622462	1
Zm00001eb129080	3194.3	-0.177135	0.103112	-1.71789	0.0858167	1
Zm00001eb129090	556.568	0.221006	0.239326	0.923453	0.355771	1
Zm00001eb129100	754.472	0.056544	0.31839	0.177594	0.859042	1
Zm00001eb129110	133.556	-0.141221	0.35761	-0.394901	0.692916	1
Zm00001eb129150	13.3209	-0.833166	1.11232	-0.749036	0.453835	1
Zm00001eb129160	0.498601	-0.266232	7.77905	-0.0342243	0.972698	1
Zm00001eb129170	0.808432	-0.515861	7.71185	-0.066892	0.946668	1
Zm00001eb129190	142.654	-1.50779	1.42465	-1.05836	0.289893	1
Zm00001eb129200	258.052	-1.4873	1.4414	-1.03184	0.302145	1
Zm00001eb129290	35.5831	0.419728	1.59238	0.263586	0.792099	1
Zm00001eb129320	982.698	0.257666	0.194479	1.3249	0.185204	1
Zm00001eb129330	36.5131	0.903831	0.918418	0.984117	0.325058	1
Zm00001eb129360	3674.41	0.32838	0.325947	1.00747	0.313711	1
Zm00001eb129370	190.842	0.19007	0.263019	0.722647	0.469897	1
Zm00001eb129380	1343.89	-0.0409255	0.136981	-0.298767	0.765118	1
Zm00001eb129420	8.7684	-0.349922	1.93355	-0.180974	0.856388	1
Zm00001eb129430	32.7697	-0.354139	0.554474	-0.638694	0.523022	1
Zm00001eb129440	397.162	0.455639	0.59746	0.762627	0.445686	1
Zm00001eb129450	6.26703	1.75498	1.9086	0.919512	0.357828	1
Zm00001eb129470	15.8238	-1.15794	1.56917	-0.737932	0.460556	1
Zm00001eb129490	41.8971	-0.813898	0.446244	-1.82389	0.0681693	1
Zm00001eb129510	642.755	0.16992	0.21815	0.778914	0.43603	1
Zm00001eb129520	543.148	0.158751	0.31118	0.510159	0.60994	1
Zm00001eb129550	41.39	0.327211	0.600433	0.544958	0.585782	1
Zm00001eb129560	73.1241	0.0399807	0.387065	0.103292	0.917731	1
Zm00001eb129570	9.15938	0.0592123	1.0268	0.0576669	0.954014	1
Zm00001eb129600	2.78825	-1.6541	2.12591	-0.778069	0.436528	1
Zm00001eb129680	1.83223	-1.01572	4.60432	-0.220601	0.825403	1
Zm00001eb129690	8.75598	0.512005	7.81343	0.0655289	0.947753	1
Zm00001eb129710	841.373	0.432202	0.192429	2.24604	0.0247015	1
Zm00001eb129730	1361.11	-0.510114	0.37942	-1.34446	0.178801	1
Zm00001eb129740	2943.04	-0.546702	0.395071	-1.38381	0.166417	1
Zm00001eb129760	825.428	-0.312717	0.596125	-0.524583	0.599873	1
Zm00001eb129770	1628.03	-0.745317	0.60649	-1.2289	0.219108	1
Zm00001eb129790	1061.8	-0.22372	0.198942	-1.12455	0.26078	1
Zm00001eb129820	1153.2	0.391976	0.302168	1.29721	0.194559	1
Zm00001eb129840	233.634	-1.03311	1.97086	-0.524194	0.600144	1
Zm00001eb129860	495.659	-0.0807473	0.174005	-0.464051	0.642611	1
Zm00001eb129890	5.60826	1.14103	1.52642	0.747522	0.454749	1
Zm00001eb129920	251.329	-0.122929	0.218508	-0.562582	0.57372	1
Zm00001eb129960	442.243	0.436179	0.288931	1.50963	0.131138	1
Zm00001eb129970	2.62714	1.74343	2.34424	0.743707	0.457054	1
Zm00001eb130000	9.54896	-0.330253	1.70959	-0.193177	0.846821	1
Zm00001eb130040	241.397	-0.0443952	0.203637	-0.218011	0.82742	1
Zm00001eb130050	79.2704	-0.384508	0.333452	-1.15311	0.248865	1
Zm00001eb130060	265.202	0.356039	0.402858	0.883783	0.376814	1
Zm00001eb130080	708.453	0.255612	0.262265	0.974634	0.329742	1
Zm00001eb130130	761.042	-0.121887	0.239301	-0.509345	0.61051	1
Zm00001eb130180	1248.35	0.181781	0.239457	0.75914	0.447769	1
Zm00001eb130190	592.192	-0.00810279	0.188202	-0.0430537	0.965659	1
Zm00001eb130200	69.74	-0.778857	0.875884	-0.889223	0.373883	1
Zm00001eb130210	63.8227	-0.0194179	0.756773	-0.0256588	0.979529	1
Zm00001eb130220	827.674	0.000625317	0.31482	0.00198627	0.998415	1
Zm00001eb130260	199.151	-0.0459269	0.37986	-0.120905	0.903766	1
Zm00001eb130270	153.243	0.229233	0.319876	0.716631	0.473602	1
Zm00001eb130280	11.354	1.35921	0.94223	1.44254	0.149149	1
Zm00001eb130290	6.27355	-1.35351	1.44202	-0.938616	0.347928	1
Zm00001eb130300	343.762	0.0670525	0.207029	0.323881	0.746028	1
Zm00001eb130330	108.913	1.04456	2.005	0.520977	0.602383	1
Zm00001eb130340	504.358	-0.0893863	0.228818	-0.390643	0.696061	1
Zm00001eb130370	1.92961	-2.52976	2.85298	-0.886707	0.375236	1
Zm00001eb130380	108.691	0.173982	2.07995	0.0836472	0.933337	1
Zm00001eb130390	96.558	-0.356767	0.381413	-0.935382	0.349591	1
Zm00001eb130400	0.812514	0.418006	6.49698	0.0643385	0.948701	1
Zm00001eb130410	32.9466	-0.191957	0.884058	-0.217132	0.828106	1
Zm00001eb130430	9.33813	0.543517	1.45485	0.37359	0.708709	1
Zm00001eb130440	3.07939	3.12089	2.6341	1.1848	0.236096	1
Zm00001eb130450	1342.01	-0.0124807	0.158367	-0.0788089	0.937185	1
Zm00001eb130470	349.794	0.0902871	0.421746	0.214079	0.830485	1
Zm00001eb130480	3.83943	0	7.81343	0	1	1
Zm00001eb130490	3.90836	0	7.81343	0	1	1
Zm00001eb130500	43.2352	-0.523942	0.92543	-0.566161	0.571284	1
Zm00001eb130510	67.6881	0.011664	0.68652	0.01699	0.986445	1
Zm00001eb130520	48.733	0.995516	0.596144	1.66993	0.094934	1
Zm00001eb130550	7.31646	0.639713	1.92314	0.332639	0.739407	1
Zm00001eb130580	5.38056	0	7.81343	0	1	1
Zm00001eb130600	561.607	0.186817	0.143217	1.30443	0.192086	1
Zm00001eb130610	1132.41	0.0575541	0.223132	0.257937	0.796455	1
Zm00001eb130620	1066.27	0.192828	0.183115	1.05304	0.292321	1
Zm00001eb130640	859.171	0.411631	0.265832	1.54846	0.121511	1
Zm00001eb130650	862.885	-0.71867	0.527186	-1.36322	0.172814	1
Zm00001eb130680	0.881255	-0.436682	7.81343	-0.0558887	0.95543	1
Zm00001eb130690	514.855	-0.105887	0.199024	-0.532029	0.594706	1
Zm00001eb130700	283.175	-0.360223	1.35133	-0.266569	0.789801	1
Zm00001eb130720	385.694	-0.137523	0.341321	-0.402914	0.687012	1
Zm00001eb130730	373.433	-0.0288857	0.318006	-0.090834	0.927624	1
Zm00001eb130740	38.4807	-0.251365	0.520528	-0.482905	0.629164	1
Zm00001eb130750	130.23	0.334493	0.550295	0.607843	0.543292	1
Zm00001eb130760	490.043	0.131423	0.16413	0.800726	0.42329	1
Zm00001eb130770	4.02756	-0.0382875	1.53178	-0.0249954	0.980059	1
Zm00001eb130790	28.1841	1.39752	1.3042	1.07156	0.283919	1
Zm00001eb130810	1031.55	0.238831	0.158149	1.51017	0.131	1
Zm00001eb130820	376.389	0.0410826	0.218809	0.187756	0.851068	1
Zm00001eb130830	1141.65	1.3804	1.90168	0.725886	0.467909	1
Zm00001eb130840	97.5768	-0.28879	0.623225	-0.46338	0.643092	1
Zm00001eb130850	231.219	-0.17986	0.542101	-0.331783	0.740053	1
Zm00001eb130860	146.861	0.145767	0.325871	0.447315	0.654648	1
Zm00001eb130870	1247.39	-0.177693	0.515196	-0.344904	0.730166	1
Zm00001eb130880	1243.16	-0.234149	0.522508	-0.448126	0.654062	1
Zm00001eb130890	2.94746	3.62715	2.06357	1.75771	0.0787968	1
Zm00001eb130940	183.531	-0.104501	0.562424	-0.185806	0.852597	1
Zm00001eb131000	232.979	-1.81769	1.38094	-1.31627	0.188084	1
Zm00001eb131020	762.099	0.0213088	0.424977	0.050141	0.96001	1
Zm00001eb131030	456.87	-0.0178532	0.244307	-0.0730768	0.941745	1
Zm00001eb131050	439.299	0.18401	0.17173	1.07151	0.283942	1
Zm00001eb131060	86.1469	-0.205374	0.337465	-0.608578	0.542805	1
Zm00001eb131070	683.632	0.0992763	0.218651	0.454039	0.649801	1
Zm00001eb131080	679.328	-0.0109631	0.211527	-0.0518283	0.958665	1
Zm00001eb131090	801.593	-0.111227	0.396836	-0.280284	0.77926	1
Zm00001eb131100	156.771	-0.172477	0.352256	-0.489636	0.624391	1
Zm00001eb131110	2.47676	1.07203	2.39427	0.447749	0.654334	1
Zm00001eb131130	159.554	0.0374392	0.504194	0.0742555	0.940807	1
Zm00001eb131140	460.476	-0.0640421	0.242506	-0.264085	0.791715	1
Zm00001eb131150	39.7797	0.27332	0.84724	0.322601	0.746998	1
Zm00001eb131160	339.818	0.0952489	0.174316	0.546415	0.58478	1
Zm00001eb131170	196.093	-0.239245	0.260823	-0.917268	0.359002	1
Zm00001eb131190	46.2669	0.0891189	0.517452	0.172226	0.86326	1
Zm00001eb131200	91.1929	-0.0635339	0.299412	-0.212196	0.831954	1
Zm00001eb131220	8.6383	-0.186974	0.963554	-0.194046	0.84614	1
Zm00001eb131230	1205.78	0.0523104	0.13892	0.376549	0.706509	1
Zm00001eb131240	21.4062	-0.803198	1.05972	-0.757933	0.448491	1
Zm00001eb131280	461.635	-0.013998	0.173547	-0.0806582	0.935714	1
Zm00001eb131310	361.346	0.387637	0.147736	2.62385	0.00869412	1
Zm00001eb131320	361.87	0.0927011	0.200112	0.463245	0.643189	1
Zm00001eb131330	92.4338	0.0527652	0.285951	0.184525	0.853601	1
Zm00001eb131360	684.925	-0.0356754	0.160331	-0.222512	0.823916	1
Zm00001eb131370	1809.4	0.00552126	0.213677	0.0258393	0.979386	1
Zm00001eb131400	4.76044	-1.21507	1.04477	-1.163	0.244829	1
Zm00001eb131410	3.07347	0.709365	2.66767	0.265912	0.790307	1
Zm00001eb131420	23.3187	2.45812	1.11099	2.21255	0.0269288	1
Zm00001eb131430	125.635	1.94642	1.2403	1.56932	0.116574	1
Zm00001eb131440	188.399	0.368134	0.661365	0.556628	0.577782	1
Zm00001eb131460	4.99059	0.173661	1.14232	0.152024	0.879168	1
Zm00001eb131470	601.807	-0.270142	0.186803	-1.44613	0.14814	1
Zm00001eb131510	519.26	0.30248	0.208571	1.45025	0.146988	1
Zm00001eb131520	409.635	0.0815103	0.135578	0.601205	0.547704	1
Zm00001eb131530	261.244	0.07753	0.294408	0.263342	0.792287	1
Zm00001eb131540	439.766	-0.138616	0.13003	-1.06603	0.286411	1
Zm00001eb131550	259.704	0.150714	0.281603	0.5352	0.592512	1
Zm00001eb131590	358.919	0.171885	0.41879	0.410433	0.681488	1
Zm00001eb131600	421.665	0.137972	0.273367	0.504714	0.61376	1
Zm00001eb131620	152.241	-0.45473	0.513771	-0.885082	0.376112	1
Zm00001eb131630	4.80749	-0.235449	1.99857	-0.117809	0.906219	1
Zm00001eb131690	181.952	0.157938	0.287216	0.549892	0.582394	1
Zm00001eb131700	1.59725	4.10622	4.42778	0.927376	0.353731	1
Zm00001eb131710	37.45	0.0142805	1.35	0.0105781	0.99156	1
Zm00001eb131750	16.7437	0.508538	7.81343	0.0650852	0.948106	1
Zm00001eb131760	701.304	0.242577	0.205768	1.17889	0.238443	1
Zm00001eb131770	1164.6	0.138852	0.127852	1.08604	0.277463	1
Zm00001eb131790	2940.44	0.154217	0.18474	0.834776	0.403844	1
Zm00001eb131820	678.977	0.581528	0.359319	1.61842	0.105573	1
Zm00001eb131860	37.3581	1.34607	6.46646	0.208161	0.835103	1
Zm00001eb131870	65.9379	-0.391781	0.734882	-0.533121	0.59395	1
Zm00001eb131880	1924.4	-0.0439517	0.154984	-0.283589	0.776725	1
Zm00001eb131900	603.27	0.111031	0.244305	0.454478	0.649485	1
Zm00001eb131930	156.401	0.00844519	0.307669	0.027449	0.978102	1
Zm00001eb131990	1061.12	-0.194522	0.255242	-0.762109	0.445995	1
Zm00001eb132010	31.1161	-0.0915386	0.453278	-0.201948	0.839958	1
Zm00001eb132020	228.402	0.182556	0.256866	0.710704	0.477268	1
Zm00001eb132050	2.29349	0.326051	1.44683	0.225356	0.821702	1
Zm00001eb132060	0.467722	-3.72231	7.74357	-0.480696	0.630732	1
Zm00001eb132080	385.38	-0.161835	0.148726	-1.08814	0.276531	1
Zm00001eb132130	316.679	-0.0305078	0.25269	-0.120732	0.903903	1
Zm00001eb132140	74.6426	-0.121015	0.447535	-0.270404	0.786849	1
Zm00001eb132150	678.074	0.137074	0.156611	0.875246	0.38144	1
Zm00001eb132160	27.7799	-1.11576	0.54659	-2.04131	0.0412198	1
Zm00001eb132210	18.0985	0.485352	0.658785	0.736739	0.461281	1
Zm00001eb132260	1008.32	-0.169739	0.437112	-0.388318	0.69778	1
Zm00001eb132290	11.7262	4.26242	1.68141	2.53503	0.0112438	1
Zm00001eb132300	712.568	0.343718	0.164541	2.08896	0.0367114	1
Zm00001eb132310	314.665	-0.190552	0.271466	-0.701937	0.482718	1
Zm00001eb132320	406.569	-0.195557	0.200665	-0.974545	0.329786	1
Zm00001eb132350	3.0934	-3.1592	1.92773	-1.63882	0.101251	1
Zm00001eb132370	176.167	-0.774312	1.66664	-0.464595	0.642221	1
Zm00001eb132380	429.761	-0.0594673	0.244998	-0.242726	0.808218	1
Zm00001eb132400	82.6276	1.64789	1.59415	1.03371	0.301272	1
Zm00001eb132420	629.756	0.0280282	0.237418	0.118054	0.906025	1
Zm00001eb132450	1100.41	0.262554	0.217549	1.20687	0.227481	1
Zm00001eb132480	19.735	2.96403	1.5108	1.96189	0.049775	1
Zm00001eb132500	0.876688	-0.773732	5.69718	-0.13581	0.891972	1
Zm00001eb132560	2.08234	-3.9204	2.85266	-1.37429	0.16935	1
Zm00001eb132570	1.94279	-3.20421	2.55416	-1.25451	0.209658	1
Zm00001eb132580	4.59499	1.52633	1.28933	1.18382	0.236484	1
Zm00001eb132600	2.21631	1.26201	1.90304	0.663157	0.50723	1
Zm00001eb132610	674.079	0.0714432	0.243524	0.293372	0.769238	1
Zm00001eb132620	1.06129	-3.91276	7.74117	-0.505448	0.613244	1
Zm00001eb132650	8.80712	0.0697137	1.23438	0.0564766	0.954962	1
Zm00001eb132660	559.404	-0.230692	0.200856	-1.14854	0.250745	1
Zm00001eb132680	727.06	0.020738	0.257997	0.0803808	0.935934	1
Zm00001eb132750	719.38	0.25333	0.198652	1.27524	0.202223	1
Zm00001eb132790	4.30171	-0.747185	2.1506	-0.347431	0.728268	1
Zm00001eb132830	63.7101	1.25783	1.40861	0.892956	0.371881	1
Zm00001eb132840	0.685468	0	7.81343	0	1	1
Zm00001eb132870	14.878	-0.982498	1.32385	-0.742151	0.457996	1
Zm00001eb132880	1676.03	0.1014	0.165829	0.611475	0.540885	1
Zm00001eb132890	712.715	0.0693564	0.172967	0.400981	0.688434	1
Zm00001eb132910	7.8681	-0.76815	1.67122	-0.459633	0.645779	1
Zm00001eb132930	19.3525	-0.117712	0.664168	-0.177232	0.859326	1
Zm00001eb132940	182.454	-0.361475	0.299204	-1.20812	0.227001	1
Zm00001eb132960	565.718	0.251065	0.223616	1.12275	0.261543	1
Zm00001eb132970	2.28484	3.37653	7.77362	0.434358	0.664029	1
Zm00001eb132980	52.4766	-0.539365	0.482073	-1.11885	0.263206	1
Zm00001eb133000	1453.89	-0.217716	0.160849	-1.35355	0.175882	1
Zm00001eb133020	6.29434	-0.753976	1.96851	-0.383018	0.701707	1
Zm00001eb133030	10.2824	0.94023	1.02541	0.916932	0.359178	1
Zm00001eb133050	437.673	0.066135	0.186285	0.35502	0.722575	1
Zm00001eb133060	788.216	0.0230581	0.217974	0.105784	0.915754	1
Zm00001eb133070	336.212	0.203133	0.221121	0.918651	0.358278	1
Zm00001eb133100	23.0186	-0.334512	1.33678	-0.250237	0.802404	1
Zm00001eb133110	408.689	0.144414	0.18107	0.797557	0.425127	1
Zm00001eb133130	2.55521	-3.00001	2.90123	-1.03405	0.301114	1
Zm00001eb133140	1787.12	-0.158388	0.158985	-0.996245	0.319131	1
Zm00001eb133150	432.397	-0.210617	0.16297	-1.29237	0.19623	1
Zm00001eb133160	4.03599	-1.52365	1.43234	-1.06375	0.287443	1
Zm00001eb133200	352.18	-1.04424	7.81343	-0.133647	0.893681	1
Zm00001eb133210	675.673	0.152813	0.226906	0.673465	0.500651	1
Zm00001eb133230	52.0521	1.32025	1.28604	1.0266	0.30461	1
Zm00001eb133240	22.7319	-0.268356	0.987005	-0.271889	0.785707	1
Zm00001eb133280	375.196	0.127397	0.213916	0.595545	0.551479	1
Zm00001eb133320	143.813	0.598556	0.434937	1.37619	0.168763	1
Zm00001eb133330	693.975	0.127826	0.206494	0.619033	0.535895	1
Zm00001eb133350	382.857	-0.0828744	0.161096	-0.51444	0.606944	1
Zm00001eb133400	1.40628	-2.57947	2.39709	-1.07608	0.28189	1
Zm00001eb133410	4.58237	1.59036	1.67123	0.951609	0.341295	1
Zm00001eb133420	3352.28	-0.0238181	0.246616	-0.0965795	0.92306	1
Zm00001eb133430	780.248	-0.041519	0.185265	-0.224106	0.822675	1
Zm00001eb133450	608.034	0.134253	0.220616	0.608538	0.542831	1
Zm00001eb133460	25.5187	0.279446	0.705088	0.396327	0.691864	1
Zm00001eb133480	1195.39	0.446971	0.185488	2.40971	0.0159653	1
Zm00001eb133500	870.593	0.127398	0.233117	0.546499	0.584723	1
Zm00001eb133530	403.831	0.198896	0.324358	0.613199	0.539745	1
Zm00001eb133570	355.793	0.14865	0.226784	0.65547	0.512165	1
Zm00001eb133580	252.143	1.01324	1.07445	0.943029	0.345666	1
Zm00001eb133590	1301.14	0.128672	0.144084	0.893039	0.371836	1
Zm00001eb133640	633.959	-0.0796706	0.161455	-0.493452	0.621693	1
Zm00001eb133680	8.11343	-0.876234	1.30019	-0.67393	0.500356	1
Zm00001eb133690	21.0826	0.410674	1.55785	0.263616	0.792076	1
Zm00001eb133700	119.931	0.252861	0.425373	0.594445	0.552215	1
Zm00001eb133720	3.40225	0.196337	2.38512	0.0823175	0.934394	1
Zm00001eb133750	95.485	-0.482818	0.275543	-1.75224	0.0797321	1
Zm00001eb133760	0.854765	-1.76756	7.711	-0.229226	0.818693	1
Zm00001eb133800	1.84968	-2.52182	7.7541	-0.325224	0.745011	1
Zm00001eb133820	0.712258	0	7.81343	0	1	1
Zm00001eb133830	313.437	-0.0841073	0.190004	-0.442661	0.658011	1
Zm00001eb133840	208.274	0.0165213	0.285306	0.0579073	0.953822	1
Zm00001eb133860	8.60387	0.123628	1.1334	0.109076	0.913142	1
Zm00001eb133880	1395.02	-0.107681	0.192746	-0.558665	0.57639	1
Zm00001eb133890	2144.85	-0.113441	0.158788	-0.714419	0.474968	1
Zm00001eb133900	2701.45	-0.0350979	0.0890227	-0.394258	0.69339	1
Zm00001eb133920	246.542	-0.0167973	0.303413	-0.0553612	0.955851	1
Zm00001eb133930	627.091	-0.00380906	0.202577	-0.018803	0.984998	1
Zm00001eb133940	5.88452	-0.771264	1.2752	-0.604818	0.5453	1
Zm00001eb134000	250.686	0.365244	0.481715	0.758217	0.448321	1
Zm00001eb134010	263.182	-0.0648921	0.256357	-0.253132	0.800166	1
Zm00001eb134020	5.11574	-0.237312	1.23595	-0.192008	0.847736	1
Zm00001eb134090	2314.5	0.288193	0.265721	1.08457	0.278112	1
Zm00001eb134100	2312.02	0.18719	0.265315	0.705538	0.480476	1
Zm00001eb134110	330.028	0.0511263	0.214101	0.238795	0.811265	1
Zm00001eb134120	1.63144	0	7.81343	0	1	1
Zm00001eb134130	23.7746	0.651217	0.952302	0.683835	0.494079	1
Zm00001eb134140	22.7246	-0.0375051	1.24187	-0.0302005	0.975907	1
Zm00001eb134170	2.83928	0.237287	1.50583	0.157579	0.874789	1
Zm00001eb134200	274.125	-0.288031	0.252397	-1.14118	0.253793	1
Zm00001eb134210	0.549749	0	7.81343	0	1	1
Zm00001eb134240	6.97022	-0.539673	1.45123	-0.371874	0.709987	1
Zm00001eb134290	280.873	-0.746881	0.460645	-1.62138	0.104936	1
Zm00001eb134310	95.0832	1.77755	1.73002	1.02747	0.304198	1
Zm00001eb134330	663.62	0.307466	0.205119	1.49896	0.133884	1
Zm00001eb134340	8147.55	-0.0687386	0.283114	-0.242795	0.808164	1
Zm00001eb134390	324.956	0.136637	0.210342	0.649595	0.515954	1
Zm00001eb134400	37.2693	-0.159991	0.754087	-0.212165	0.831978	1
Zm00001eb134430	692.802	1.10953	0.951526	1.16605	0.243594	1
Zm00001eb134460	59.1888	-0.618103	0.405989	-1.52246	0.127894	1
Zm00001eb134470	255.774	-0.0374275	0.208399	-0.179596	0.85747	1
Zm00001eb134480	371.586	0.210262	0.153884	1.36637	0.171824	1
Zm00001eb134490	4.84136	-0.39215	1.67934	-0.233514	0.815362	1
Zm00001eb134520	234.388	-0.795892	0.507586	-1.568	0.116882	1
Zm00001eb134530	551.456	-0.181561	0.172947	-1.04981	0.293807	1
Zm00001eb134540	0.861194	-0.355542	7.69963	-0.0461765	0.96317	1
Zm00001eb134560	316.392	-0.199549	0.224524	-0.888766	0.374129	1
Zm00001eb134600	2305.98	0.200225	0.156365	1.2805	0.20037	1
Zm00001eb134610	1497.35	-0.148292	0.241303	-0.614548	0.538853	1
Zm00001eb134620	7.62371	-1.21719	1.61924	-0.751705	0.452229	1
Zm00001eb134630	3.93112	3.43318	2.0915	1.64149	0.100695	1
Zm00001eb134650	117.431	-0.548412	0.493973	-1.11021	0.266911	1
Zm00001eb134670	561.052	-0.0420696	0.250273	-0.168095	0.866509	1
Zm00001eb134680	237.274	1.12322	2.01765	0.556699	0.577733	1
Zm00001eb134690	978.614	0.101707	0.118566	0.85781	0.390998	1
Zm00001eb134700	271.364	-0.194145	0.338708	-0.573194	0.566513	1
Zm00001eb134710	228.616	-0.262304	0.344765	-0.76082	0.446764	1
Zm00001eb134750	2.85594	-0.232049	1.86824	-0.124207	0.901151	1
Zm00001eb134770	52.5146	-0.549435	1.76768	-0.310822	0.755936	1
Zm00001eb134780	527.539	0.128981	0.287728	0.448273	0.653956	1
Zm00001eb134790	427.569	0.248647	0.255016	0.975027	0.329547	1
Zm00001eb134800	262.765	0.414916	0.326948	1.26906	0.204421	1
Zm00001eb134810	72.8802	0.24977	0.489411	0.510349	0.609807	1
Zm00001eb134820	26.5081	2.2835	1.83061	1.2474	0.212251	1
Zm00001eb134830	0.60848	0	7.81343	0	1	1
Zm00001eb134850	65.333	-0.487206	0.416754	-1.16905	0.242383	1
Zm00001eb134860	14.2916	-0.545169	0.984007	-0.554029	0.579559	1
Zm00001eb134870	108.85	-0.243506	0.512186	-0.475426	0.634484	1
Zm00001eb134890	56.2401	-0.0782942	0.837772	-0.0934553	0.925542	1
Zm00001eb134900	79.7868	-0.408115	0.736505	-0.554123	0.579495	1
Zm00001eb134910	870.275	0.169315	0.195035	0.868127	0.385325	1
Zm00001eb134970	404.18	0.143251	0.241133	0.594074	0.552463	1
Zm00001eb134990	372.316	-0.256681	0.216868	-1.18358	0.236579	1
Zm00001eb135000	668.506	-0.0992362	0.149007	-0.665986	0.50542	1
Zm00001eb135020	12.6776	0.0589476	1.42462	0.0413778	0.966995	1
Zm00001eb135050	1698.66	-0.196477	0.273283	-0.71895	0.472172	1
Zm00001eb135060	1581.35	-0.109861	0.279756	-0.392702	0.69454	1
Zm00001eb135070	4.75896	0.684909	1.79989	0.380529	0.703553	1
Zm00001eb135080	3.50394	3.92792	2.85993	1.37343	0.169618	1
Zm00001eb135090	24.9184	-0.361177	1.2954	-0.278816	0.780386	1
Zm00001eb135110	441.058	-0.184479	0.378091	-0.487921	0.625606	1
Zm00001eb135120	113.798	0.041208	0.42999	0.0958347	0.923652	1
Zm00001eb135130	108.603	0.766557	0.540269	1.41884	0.155945	1
Zm00001eb135160	8.14139	-1.68783	1.18496	-1.42437	0.154338	1
Zm00001eb135170	4.71507	3.23589	5.12138	0.631839	0.527492	1
Zm00001eb135180	8.47776	-1.12495	1.41809	-0.793286	0.427611	1
Zm00001eb135190	235.39	0.377565	0.243723	1.54915	0.121345	1
Zm00001eb135200	56.9526	0.504721	0.899132	0.561342	0.574564	1
Zm00001eb135220	760.725	-0.00404681	0.171804	-0.0235548	0.981208	1
Zm00001eb135230	14.7929	-0.435912	0.889044	-0.490316	0.623911	1
Zm00001eb135240	131.249	-0.034772	0.254485	-0.136637	0.891318	1
Zm00001eb135250	2.66259	0	7.81343	0	1	1
Zm00001eb135270	5.80315	3.63378	1.60498	2.26406	0.0235704	1
Zm00001eb135280	5.43518	0.0178386	1.00201	0.0178028	0.985796	1
Zm00001eb135290	273.473	-0.0750729	0.20615	-0.364167	0.715733	1
Zm00001eb135300	1.67403	0.391071	3.66782	0.106622	0.915089	1
Zm00001eb135310	1.27942	1.67532	3.34082	0.50147	0.61604	1
Zm00001eb135320	553.917	0.00250951	0.223753	0.0112156	0.991051	1
Zm00001eb135330	214.724	1.91623	1.72519	1.11074	0.266682	1
Zm00001eb135340	171.6	0.812788	1.5867	0.512249	0.608476	1
Zm00001eb135350	0.986616	2.57787	7.78375	0.331186	0.740504	1
Zm00001eb135370	453.462	-0.0162278	0.170014	-0.0954494	0.923958	1
Zm00001eb135380	757.602	-0.0637104	0.214837	-0.296552	0.766809	1
Zm00001eb135400	507.969	-0.013569	0.175227	-0.0774363	0.938276	1
Zm00001eb135410	295.572	-0.00722491	0.26383	-0.0273847	0.978153	1
Zm00001eb135430	14.4254	-0.771347	2.34264	-0.329263	0.741957	1
Zm00001eb135450	160.888	-0.00841323	0.296587	-0.0283668	0.97737	1
Zm00001eb135460	369.204	-0.120097	0.300372	-0.399828	0.689283	1
Zm00001eb135470	179.217	1.09881	0.601596	1.82649	0.0677771	1
Zm00001eb135500	361.188	0.208573	0.215291	0.968796	0.332647	1
Zm00001eb135510	68.651	0.0180212	0.393289	0.0458217	0.963452	1
Zm00001eb135520	794.319	0.0199749	0.304945	0.0655032	0.947773	1
Zm00001eb135530	204.613	0.327529	0.421065	0.777859	0.436652	1
Zm00001eb135540	231.334	0.199628	0.296392	0.673527	0.500612	1
Zm00001eb135550	672.698	0.0431134	0.421087	0.102386	0.91845	1
Zm00001eb135560	2.77793	1.9662	2.16902	0.906493	0.364675	1
Zm00001eb135570	112.279	0.0688842	0.536513	0.128393	0.897838	1
Zm00001eb135590	728.696	0.0777106	0.137915	0.563468	0.573116	1
Zm00001eb135650	13.3526	-0.179991	1.16585	-0.154387	0.877305	1
Zm00001eb135660	1.06034	0.791805	3.98978	0.198459	0.842686	1
Zm00001eb135670	21.6463	1.72233	1.86651	0.922753	0.356136	1
Zm00001eb135680	50.0052	-0.298953	0.611764	-0.488674	0.625073	1
Zm00001eb135690	50.709	-0.379599	0.522324	-0.72675	0.467379	1
Zm00001eb135700	76.6597	-0.314896	0.421994	-0.74621	0.45554	1
Zm00001eb135710	1094.59	-0.0899904	0.260747	-0.345126	0.73	1
Zm00001eb135720	1735.71	0.072502	0.228957	0.316662	0.7515	1
Zm00001eb135740	265.351	-0.294338	0.353259	-0.833207	0.404728	1
Zm00001eb135750	2545.9	-0.175726	0.14028	-1.25268	0.210323	1
Zm00001eb135770	83.671	-0.733972	0.323411	-2.26947	0.0232397	1
Zm00001eb135780	50.1169	-0.192739	0.579188	-0.332774	0.739305	1
Zm00001eb135790	178.633	-0.300633	0.307506	-0.97765	0.328247	1
Zm00001eb135800	1552.27	0.104981	0.197478	0.531606	0.594999	1
Zm00001eb135810	1136.85	-0.0479142	0.198424	-0.241474	0.809188	1
Zm00001eb135830	1.38983	0	7.81343	0	1	1
Zm00001eb135840	163.738	1.3672	1.4253	0.959233	0.337442	1
Zm00001eb135850	3.08988	0	7.81343	0	1	1
Zm00001eb135860	100.374	0.147059	0.311093	0.472716	0.636416	1
Zm00001eb135880	75.7471	-0.230915	0.722552	-0.319583	0.749284	1
Zm00001eb135900	421.441	-0.225256	0.240127	-0.938071	0.348208	1
Zm00001eb135910	16.6414	3.13742	2.48671	1.26167	0.207066	1
Zm00001eb135920	374.14	-0.249363	0.279522	-0.892104	0.372337	1
Zm00001eb135930	535.307	-0.109469	0.138274	-0.791679	0.428548	1
Zm00001eb135940	31.326	-0.148533	0.688543	-0.215722	0.829205	1
Zm00001eb135960	665.213	0.0790129	0.258328	0.305863	0.759709	1
Zm00001eb135970	103.815	-0.534497	0.352081	-1.51811	0.128988	1
Zm00001eb135980	102.438	-0.202235	0.359931	-0.561872	0.574203	1
Zm00001eb135990	136.731	0.116317	0.228689	0.508626	0.611014	1
Zm00001eb136000	0.898243	3.40299	5.22439	0.651367	0.51481	1
Zm00001eb136010	168.464	0.122004	0.32476	0.375675	0.707158	1
Zm00001eb136040	495.49	-0.0540632	0.144958	-0.372957	0.709181	1
Zm00001eb136060	2042.6	0.0189841	0.256419	0.0740353	0.940982	1
Zm00001eb136070	3.59843	-1.24931	1.89063	-0.660787	0.508749	1
Zm00001eb136080	110.424	-0.331415	0.32539	-1.01852	0.308433	1
Zm00001eb136110	426.47	0.0903615	0.395917	0.228234	0.819465	1
Zm00001eb136120	70.9505	0.268744	0.530003	0.507062	0.612111	1
Zm00001eb136130	1673.27	-0.122845	0.193056	-0.636318	0.524569	1
Zm00001eb136160	945.079	-0.0782658	0.224091	-0.349259	0.726895	1
Zm00001eb136170	233.278	-0.133111	0.232252	-0.573133	0.566555	1
Zm00001eb136180	4.78058	-0.151471	1.41846	-0.106786	0.914959	1
Zm00001eb136190	294.782	0.0617141	0.238242	0.25904	0.795605	1
Zm00001eb136200	476.716	0.119075	0.274219	0.434232	0.66412	1
Zm00001eb136220	300.13	-0.781408	0.55449	-1.40924	0.158765	1
Zm00001eb136230	332.801	0.136202	0.271401	0.501849	0.615774	1
Zm00001eb136250	1.64403	-1.51089	3.15342	-0.479129	0.631847	1
Zm00001eb136270	2.15095	0.970795	1.99442	0.486755	0.626432	1
Zm00001eb136280	114.881	-0.196852	0.225207	-0.874093	0.382067	1
Zm00001eb136290	1.75369	1.1429	2.11702	0.539864	0.589291	1
Zm00001eb136300	268.172	0.2924	0.28446	1.02791	0.30399	1
Zm00001eb136330	81.8531	-0.240279	0.344725	-0.697017	0.485792	1
Zm00001eb136340	43.5749	-0.534347	0.441142	-1.21128	0.225788	1
Zm00001eb136350	474.564	-0.083552	0.240728	-0.347081	0.72853	1
Zm00001eb136360	114.02	0.313477	0.284582	1.10154	0.270663	1
Zm00001eb136370	3.42814	-1.16267	2.11035	-0.550937	0.581677	1
Zm00001eb136380	2.08166	1.44535	2.72815	0.52979	0.596258	1
Zm00001eb136390	25.9359	0.408652	0.855193	0.477848	0.632758	1
Zm00001eb136430	5.80088	3.82447	7.76997	0.492212	0.62257	1
Zm00001eb136450	870.077	0.0264112	0.214037	0.123396	0.901794	1
Zm00001eb136460	391.066	-0.068803	0.421924	-0.16307	0.870464	1
Zm00001eb136470	394.58	-0.142427	0.41758	-0.341078	0.733045	1
Zm00001eb136480	8.26501	-0.384425	2.13414	-0.180131	0.85705	1
Zm00001eb136490	29881.6	-0.106803	0.308573	-0.346121	0.729252	1
Zm00001eb136500	1098.44	-0.936055	0.647847	-1.44487	0.148494	1
Zm00001eb136510	2.85038	0.568026	1.81779	0.312481	0.754675	1
Zm00001eb136530	190.387	-0.0351197	0.420429	-0.0835331	0.933428	1
Zm00001eb136540	705.301	-0.224463	0.213095	-1.05335	0.292182	1
Zm00001eb136550	2.17925	1.68758	2.35844	0.71555	0.474269	1
Zm00001eb136610	1.75099	-1.34307	7.72929	-0.173764	0.862051	1
Zm00001eb136620	2626.53	0.462749	0.325138	1.42324	0.154667	1
Zm00001eb136630	1180.65	-0.0801101	0.159466	-0.502365	0.615411	1
Zm00001eb136660	1.13789	-0.568798	6.42348	-0.0885498	0.92944	1
Zm00001eb136680	0.729833	0	7.81343	0	1	1
Zm00001eb136690	1.06127	1.60321	7.80597	0.205383	0.837273	1
Zm00001eb136700	2.00882	0.15738	5.34432	0.0294481	0.976507	1
Zm00001eb136710	409.336	0.0440904	0.273102	0.161443	0.871745	1
Zm00001eb136720	134.065	-0.460837	0.654512	-0.704092	0.481375	1
Zm00001eb136730	5.40733	0.891831	1.39685	0.63846	0.523175	1
Zm00001eb136750	807.957	0.133081	0.552381	0.240922	0.809616	1
Zm00001eb136760	7.24767	-2.99344	7.75637	-0.385933	0.699547	1
Zm00001eb136770	844.024	0.246554	0.205988	1.19693	0.231332	1
Zm00001eb136780	53.2707	-1.02014	1.02335	-0.996866	0.318829	1
Zm00001eb136790	33.7342	0.220037	0.697581	0.315428	0.752436	1
Zm00001eb136840	505.857	0.0574474	0.203176	0.282747	0.77737	1
Zm00001eb136860	1285.29	-0.157969	0.199583	-0.791496	0.428654	1
Zm00001eb136880	1053.01	0.210957	0.166183	1.26942	0.20429	1
Zm00001eb136890	216.683	0.41998	0.359697	1.16759	0.242971	1
Zm00001eb136900	102.649	-0.275548	0.288836	-0.953994	0.340086	1
Zm00001eb136920	420.145	0.0264546	0.294621	0.089792	0.928453	1
Zm00001eb136940	524.657	-0.0434572	0.124074	-0.350251	0.726151	1
Zm00001eb136960	397.7	-0.198721	0.190538	-1.04294	0.296974	1
Zm00001eb136970	347.844	-0.24844	0.20845	-1.19185	0.233322	1
Zm00001eb136980	1030.48	-0.299871	0.417424	-0.718384	0.472521	1
Zm00001eb137000	692.669	0.438548	0.51052	0.859023	0.390328	1
Zm00001eb137010	197.342	0.175854	0.301426	0.583405	0.559621	1
Zm00001eb137020	94.7079	-0.261835	0.38409	-0.681702	0.495427	1
Zm00001eb137030	43.5912	0.0197989	0.508935	0.0389026	0.968968	1
Zm00001eb137040	83.3147	0.155119	0.333939	0.464512	0.642281	1
Zm00001eb137060	1223.13	-0.0714689	0.172574	-0.414136	0.678775	1
Zm00001eb137070	3.01712	0.43883	2.27503	0.19289	0.847045	1
Zm00001eb137080	1.20661	-1.02059	3.8185	-0.267274	0.789258	1
Zm00001eb137100	928.502	-0.0233418	0.177386	-0.131588	0.89531	1
Zm00001eb137110	98.2223	-0.0571799	0.411808	-0.138851	0.889568	1
Zm00001eb137120	399.9	-0.188789	0.176907	-1.06717	0.285895	1
Zm00001eb137130	198.223	-0.202919	0.337543	-0.601163	0.547731	1
Zm00001eb137140	252.159	-0.180161	0.182068	-0.989529	0.322405	1
Zm00001eb137150	587.518	-0.0187365	0.143884	-0.130219	0.896393	1
Zm00001eb137170	1059.54	0.034136	0.177724	0.192073	0.847685	1
Zm00001eb137180	47.6688	0.260399	0.565016	0.46087	0.644892	1
Zm00001eb137200	999.432	0.0425777	0.177871	0.239374	0.810816	1
Zm00001eb137230	36.8126	-0.487437	0.734695	-0.663455	0.507039	1
Zm00001eb137270	1.62667	2.09007	3.62113	0.577186	0.563814	1
Zm00001eb137280	1.13893	-19.6269	7.81343	-2.51195	0.0120066	1
Zm00001eb137290	1370.08	0.0401253	0.228213	0.175824	0.860433	1
Zm00001eb137300	18.6244	1.07234	1.73735	0.617229	0.537084	1
Zm00001eb137320	197.457	0.976215	2.14568	0.454968	0.649132	1
Zm00001eb137410	1.98783	0.0745092	3.70839	0.0200921	0.98397	1
Zm00001eb137420	14.231	5.63621	2.24398	2.51171	0.0120148	1
Zm00001eb137430	90.9755	0.931515	1.24724	0.746859	0.455149	1
Zm00001eb137480	6.45465	0.750558	1.33	0.564328	0.572531	1
Zm00001eb137500	3783	0.177918	0.309695	0.574497	0.565632	1
Zm00001eb137530	4.83533	0	7.81343	0	1	1
Zm00001eb137540	1196.87	-0.0398139	0.25503	-0.156115	0.875943	1
Zm00001eb137550	1415.4	-0.0566383	0.18649	-0.303707	0.761351	1
Zm00001eb137560	2.24945	-0.332948	1.67685	-0.198555	0.842611	1
Zm00001eb137570	7.51377	0	7.81343	0	1	1
Zm00001eb137580	535.062	-0.170057	0.284135	-0.59851	0.5495	1
Zm00001eb137590	200.073	-0.181531	0.270434	-0.671257	0.502057	1
Zm00001eb137600	841.901	0.185848	0.199129	0.933303	0.350664	1
Zm00001eb137610	458.744	-0.183273	0.181843	-1.00786	0.31352	1
Zm00001eb137620	79.6227	0.430034	0.523468	0.821511	0.411355	1
Zm00001eb137670	1.94129	2.94737	3.77865	0.780006	0.435387	1
Zm00001eb137680	813.875	-0.0584938	0.205253	-0.284983	0.775657	1
Zm00001eb137700	191.387	0.226828	0.24974	0.908254	0.363744	1
Zm00001eb137710	282.243	-0.00559389	0.242526	-0.0230652	0.981598	1
Zm00001eb137720	407.191	0.214922	0.246493	0.87192	0.383252	1
Zm00001eb137730	411.342	-0.0646091	0.350329	-0.184424	0.853681	1
Zm00001eb137740	298.996	0.19441	0.290895	0.668314	0.503933	1
Zm00001eb137750	128.31	0.189495	0.324723	0.583557	0.559519	1
Zm00001eb137760	557.451	0.186143	0.193704	0.960964	0.33657	1
Zm00001eb137780	383.338	0.0716516	0.181316	0.395176	0.692713	1
Zm00001eb137800	491.854	0.078119	0.181586	0.430203	0.667048	1
Zm00001eb137810	22.8309	-1.22089	1.17032	-1.04321	0.29685	1
Zm00001eb137820	690.417	0.108981	0.22039	0.49449	0.62096	1
Zm00001eb137840	2246.67	-0.103727	0.213829	-0.485092	0.627611	1
Zm00001eb137850	3.40629	-1.57509	2.11364	-0.745206	0.456147	1
Zm00001eb137860	688.179	0.148656	0.182219	0.815809	0.414609	1
Zm00001eb137870	546.372	-0.21559	0.237507	-0.907718	0.364027	1
Zm00001eb137880	79.1313	-0.56798	0.887703	-0.639832	0.522282	1
Zm00001eb137890	407.772	-0.0535644	0.184214	-0.290773	0.771225	1
Zm00001eb137900	1673.43	0.0803588	0.3304	0.243217	0.807838	1
Zm00001eb137920	1.69741	0	7.81343	0	1	1
Zm00001eb137930	0.95218	0	7.81343	0	1	1
Zm00001eb137960	150.402	-0.096644	0.198815	-0.4861	0.626896	1
Zm00001eb137990	11.2165	-1.97638	1.11802	-1.76775	0.0771029	1
Zm00001eb138000	13.4842	-1.56677	1.15988	-1.3508	0.176759	1
Zm00001eb138020	12.7634	-0.39218	1.02901	-0.381124	0.703111	1
Zm00001eb138030	141.538	0.0298452	0.284394	0.104943	0.916421	1
Zm00001eb138040	86.9199	-0.353559	0.315711	-1.11988	0.262764	1
Zm00001eb138050	30.1557	0.571331	2.06524	0.276641	0.782056	1
Zm00001eb138060	0.868531	0	6.5052	0	1	1
Zm00001eb138070	8.40866	-0.636812	1.11432	-0.571478	0.567676	1
Zm00001eb138100	216.546	0.0978115	0.334408	0.292491	0.769911	1
Zm00001eb138110	1299.08	0.0980556	0.172063	0.569883	0.568757	1
Zm00001eb138120	265.083	0.0212695	0.21538	0.0987535	0.921334	1
Zm00001eb138150	386.9	0.178044	0.268823	0.66231	0.507773	1
Zm00001eb138170	1.36114	0.44244	3.59053	0.123224	0.90193	1
Zm00001eb138190	156.527	-0.0735014	0.332644	-0.220961	0.825123	1
Zm00001eb138200	449.62	0.279165	0.190769	1.46337	0.143366	1
Zm00001eb138210	748.708	0.0538167	0.180713	0.297802	0.765854	1
Zm00001eb138230	4678.29	0.36253	0.253691	1.42902	0.152999	1
Zm00001eb138240	40.5298	-0.0630861	0.530903	-0.118828	0.905412	1
Zm00001eb138250	1.86109	3.15943	2.50698	1.26025	0.207578	1
Zm00001eb138260	66.2033	0.0742134	0.29458	0.25193	0.801095	1
Zm00001eb138270	610.464	-0.129523	0.207093	-0.625435	0.531686	1
Zm00001eb138290	8.16676	0	7.81343	0	1	1
Zm00001eb138300	283.492	-1.13162	1.68429	-0.671868	0.501668	1
Zm00001eb138310	76.7866	0.582561	0.522344	1.11528	0.26473	1
Zm00001eb138330	539.3	0.254256	0.253042	1.0048	0.314995	1
Zm00001eb138340	41.531	2.18098	1.8541	1.1763	0.239475	1
Zm00001eb138350	37.7831	1.68335	1.82268	0.923559	0.355716	1
Zm00001eb138360	127.546	-0.103013	0.326065	-0.315928	0.752057	1
Zm00001eb138370	1643.24	0.0564729	0.250643	0.225312	0.821737	1
Zm00001eb138380	75.7561	-1.40367	1.50349	-0.933607	0.350507	1
Zm00001eb138390	149.673	-0.356144	0.331387	-1.07471	0.282505	1
Zm00001eb138410	1345.8	0.179999	0.216463	0.831549	0.405664	1
Zm00001eb138420	65.9956	0.244701	0.496708	0.492646	0.622263	1
Zm00001eb138430	1223.57	-0.801655	1.84607	-0.43425	0.664107	1
Zm00001eb138450	458.798	-0.0241187	0.138152	-0.174581	0.861409	1
Zm00001eb138460	50.1891	-0.197795	0.493827	-0.400536	0.688762	1
Zm00001eb138480	45.6921	-0.312372	0.405756	-0.769853	0.441387	1
Zm00001eb138490	50.667	-0.623731	0.460453	-1.3546	0.175544	1
Zm00001eb138500	156.386	-0.244215	0.405574	-0.602146	0.547077	1
Zm00001eb138530	2.01165	1.11968	7.81244	0.14332	0.886037	1
Zm00001eb138550	8.78366	0.00944252	1.04711	0.00901771	0.992805	1
Zm00001eb138570	70.9129	-1.06674	1.25211	-0.851952	0.394241	1
Zm00001eb138580	404.563	-1.28909	1.5019	-0.858306	0.390724	1
Zm00001eb138590	1539.23	-0.107814	0.18232	-0.591343	0.55429	1
Zm00001eb138600	22.8745	0.0953675	0.976595	0.0976531	0.922208	1
Zm00001eb138610	147.562	0.675013	0.915999	0.736914	0.461175	1
Zm00001eb138620	1.73828	-1.18151	3.71278	-0.318227	0.750312	1
Zm00001eb138630	451.237	-0.274176	0.139352	-1.96752	0.0491237	1
Zm00001eb138650	17.891	0.0379036	1.06536	0.0355782	0.971619	1
Zm00001eb138670	425.054	-0.485922	0.216924	-2.24006	0.0250872	1
Zm00001eb138680	201.537	-0.234234	0.337756	-0.693501	0.487995	1
Zm00001eb138690	27.799	0.0760536	0.679587	0.111912	0.910894	1
Zm00001eb138700	2.74136	0.305965	3.51585	0.0870244	0.930652	1
Zm00001eb138710	414.002	0.219466	0.212042	1.03501	0.300663	1
Zm00001eb138730	387.604	-0.481002	0.241384	-1.99269	0.0462955	1
Zm00001eb138750	826.103	-0.194406	0.219248	-0.886693	0.375244	1
Zm00001eb138790	20.5466	-0.655077	0.918329	-0.713336	0.475638	1
Zm00001eb138800	202.665	0.469923	0.369879	1.27048	0.203914	1
Zm00001eb138820	10.0575	-0.76127	1.58785	-0.479434	0.63163	1
Zm00001eb138830	4.37703	0.922484	1.73339	0.532184	0.594599	1
Zm00001eb138850	381.075	0.066258	0.203515	0.325568	0.744751	1
Zm00001eb138890	122.748	-0.493643	0.459888	-1.0734	0.283093	1
Zm00001eb138900	119.655	0.598251	0.342872	1.74482	0.0810155	1
Zm00001eb138910	1136.88	0.0155363	0.180768	0.0859458	0.93151	1
Zm00001eb138920	43.6327	-0.908069	0.740963	-1.22553	0.220377	1
Zm00001eb138930	368.928	0.305688	0.224357	1.36251	0.173037	1
Zm00001eb138940	138.421	0.0611294	0.290943	0.210108	0.833583	1
Zm00001eb138950	10.9922	-1.4913	0.912751	-1.63385	0.102291	1
Zm00001eb138960	9.84516	-0.387576	0.914779	-0.423683	0.671797	1
Zm00001eb138970	938.462	0.0842309	0.215123	0.391547	0.695393	1
Zm00001eb138980	55.0401	0.935131	0.353985	2.64172	0.00824852	1
Zm00001eb139010	1137.36	0.0997722	0.134219	0.743355	0.457267	1
Zm00001eb139050	249.023	0.222755	0.221594	1.00524	0.31478	1
Zm00001eb139060	1127.76	0.12659	0.172158	0.735315	0.462148	1
Zm00001eb139070	93.0192	0.0510992	0.523617	0.097589	0.922259	1
Zm00001eb139090	25.405	0.835251	1.60943	0.518974	0.603779	1
Zm00001eb139110	928.651	-0.665845	0.373739	-1.78158	0.0748183	1
Zm00001eb139130	670.613	0.173098	0.229715	0.753533	0.45113	1
Zm00001eb139140	925.713	-0.293251	0.214456	-1.36741	0.171495	1
Zm00001eb139160	329.172	-0.24033	0.249676	-0.962565	0.335766	1
Zm00001eb139170	326.752	-0.200498	0.204728	-0.979337	0.327414	1
Zm00001eb139180	265.627	-0.113028	0.194109	-0.582295	0.560368	1
Zm00001eb139200	3.18518	1.13381	1.59298	0.711752	0.476618	1
Zm00001eb139210	6.97182	1.79303	1.39229	1.28782	0.197807	1
Zm00001eb139240	4.05949	1.17456	1.67911	0.699512	0.484232	1
Zm00001eb139250	3146.13	0.1817	0.261861	0.693878	0.487758	1
Zm00001eb139260	10.5295	1.15961	1.42708	0.812575	0.416462	1
Zm00001eb139270	1092.57	0.211062	0.267572	0.788804	0.430227	1
Zm00001eb139280	4.321	0	7.81343	0	1	1
Zm00001eb139290	6.05953	1.12132	7.81227	0.143533	0.885869	1
Zm00001eb139330	1.00458	3.22933	5.03589	0.641264	0.521351	1
Zm00001eb139380	2.95828	-0.0101486	2.01611	-0.00503378	0.995984	1
Zm00001eb139400	1173.58	-0.126503	0.183328	-0.690036	0.490171	1
Zm00001eb139410	749.97	0.131769	0.205276	0.641909	0.520932	1
Zm00001eb139420	809.29	0.0487442	0.184525	0.264161	0.791656	1
Zm00001eb139430	942.703	-0.10524	0.216613	-0.485842	0.627079	1
Zm00001eb139450	286.975	0.194464	0.362314	0.536728	0.591456	1
Zm00001eb139460	513.555	-0.117891	0.214555	-0.549466	0.582686	1
Zm00001eb139490	1.47789	1.92176	3.27818	0.586229	0.557722	1
Zm00001eb139500	120.392	17.2571	7.81343	2.20865	0.0271993	1
Zm00001eb139520	785.996	-0.062172	0.161396	-0.385213	0.70008	1
Zm00001eb139570	627.827	0.0200738	0.492928	0.0407235	0.967516	1
Zm00001eb139590	2.49101	1.3935	2.24325	0.621196	0.534471	1
Zm00001eb139600	1.86984	2.93809	2.92103	1.00584	0.314493	1
Zm00001eb139610	2.32124	-1.51608	2.65185	-0.571708	0.56752	1
Zm00001eb139620	1.95674	0	7.81343	0	1	1
Zm00001eb139630	50.5349	0.0023232	0.584101	0.00397739	0.996827	1
Zm00001eb139640	98.467	-0.0978855	0.329789	-0.296812	0.76661	1
Zm00001eb139650	388.211	0.0837234	0.151646	0.552098	0.580881	1
Zm00001eb139660	151.816	-0.214138	0.369514	-0.579512	0.562244	1
Zm00001eb139670	0.680853	-1.01563	7.81343	-0.129986	0.896578	1
Zm00001eb139680	700.338	0.0453248	0.123688	0.366446	0.714032	1
Zm00001eb139690	507.997	0.0657467	0.179888	0.365487	0.714748	1
Zm00001eb139700	668.301	0.0321354	0.132945	0.24172	0.808997	1
Zm00001eb139710	200.885	0.11833	0.210129	0.56313	0.573346	1
Zm00001eb139720	269.787	0.172043	0.161549	1.06496	0.286895	1
Zm00001eb139730	12.942	0.359017	1.21795	0.294772	0.768168	1
Zm00001eb139740	18.9932	-1.66587	1.68809	-0.986834	0.323724	1
Zm00001eb139750	1053.66	-0.0108347	0.17199	-0.062996	0.94977	1
Zm00001eb139760	261.579	0.0391605	0.18376	0.213106	0.831244	1
Zm00001eb139770	30.5061	-0.239249	0.517791	-0.462057	0.64404	1
Zm00001eb139780	291.102	-0.0580723	0.202061	-0.2874	0.773806	1
Zm00001eb139790	439.938	0.313187	0.304836	1.02739	0.304235	1
Zm00001eb139800	0.690111	0	7.81343	0	1	1
Zm00001eb139810	1.51724	0.964177	3.11542	0.309485	0.756952	1
Zm00001eb139830	80.9333	1.99763	0.888692	2.24783	0.0245871	1
Zm00001eb139840	123.204	-0.094787	0.271355	-0.34931	0.726857	1
Zm00001eb139850	218.819	0.0112482	0.293754	0.0382911	0.969456	1
Zm00001eb139860	694.721	-0.135067	0.206286	-0.654755	0.512625	1
Zm00001eb139870	2.13932	-2.48204	2.4477	-1.01403	0.310568	1
Zm00001eb139880	25.7369	-0.525449	0.754009	-0.696874	0.485882	1
Zm00001eb139890	310.999	0.0334247	0.242932	0.137589	0.890566	1
Zm00001eb139900	28.5839	0.00840187	0.903357	0.00930072	0.992579	1
Zm00001eb139920	49.7627	-0.425239	0.895413	-0.474908	0.634852	1
Zm00001eb139930	559.215	0.212402	0.206117	1.03049	0.302778	1
Zm00001eb139950	5.99036	-2.12092	1.5656	-1.3547	0.175512	1
Zm00001eb139960	367.083	0.0916897	0.243345	0.376789	0.70633	1
Zm00001eb139970	4.15168	-0.578748	2.5653	-0.225606	0.821507	1
Zm00001eb139980	346.489	-0.654591	0.332005	-1.97163	0.0486523	1
Zm00001eb139990	362.567	-0.20732	0.275921	-0.751372	0.452429	1
Zm00001eb140030	322.823	0.245733	0.292088	0.841299	0.400181	1
Zm00001eb140040	182.795	-0.032188	0.215802	-0.149155	0.881431	1
Zm00001eb140050	330.146	0.11623	0.216141	0.537752	0.590749	1
Zm00001eb140060	85.3253	-0.0011707	0.413511	-0.00283112	0.997741	1
Zm00001eb140070	1413.24	-0.365748	0.23918	-1.52918	0.12622	1
Zm00001eb140080	718.277	0.175173	0.189578	0.924015	0.355478	1
Zm00001eb140090	431.052	0.21859	0.192508	1.13549	0.256171	1
Zm00001eb140100	749.46	-0.0535033	0.191409	-0.279524	0.779843	1
Zm00001eb140110	3.70015	-2.04832	1.12312	-1.82378	0.0681851	1
Zm00001eb140130	4.90029	-0.538613	2.09073	-0.257619	0.796701	1
Zm00001eb140150	0.462641	0	7.81343	0	1	1
Zm00001eb140160	391.032	-0.0510541	0.255024	-0.200193	0.841329	1
Zm00001eb140180	209.814	0.342188	0.363812	0.940564	0.346929	1
Zm00001eb140230	15.2099	-2.63175	1.3494	-1.95032	0.0511382	1
Zm00001eb140250	1.21563	1.45334	4.20401	0.345703	0.729566	1
Zm00001eb140260	355.876	-0.299353	0.27117	-1.10393	0.269623	1
Zm00001eb140270	327.028	0.14608	0.218214	0.669435	0.503218	1
Zm00001eb140280	567.999	0.100862	0.123416	0.817257	0.413782	1
Zm00001eb140290	9.33091	-0.862085	1.32174	-0.652234	0.51425	1
Zm00001eb140320	1246.54	-2.34014	2.95039	-0.793164	0.427682	1
Zm00001eb140330	282.427	0.0244021	0.341895	0.0713731	0.943101	1
Zm00001eb140340	389.997	0.179108	0.254822	0.702878	0.482132	1
Zm00001eb140360	717.937	-0.00857777	0.223556	-0.0383696	0.969393	1
Zm00001eb140370	88.7888	0.0327699	0.471345	0.0695241	0.944572	1
Zm00001eb140380	1280.82	-0.181972	0.416198	-0.437224	0.661949	1
Zm00001eb140390	2026.26	0.0318324	0.176124	0.180738	0.856573	1
Zm00001eb140400	428.062	-0.234537	0.633153	-0.370428	0.711064	1
Zm00001eb140410	409.422	-0.302903	0.165034	-1.8354	0.0664462	1
Zm00001eb140420	404.986	-0.00902608	0.147375	-0.0612458	0.951163	1
Zm00001eb140430	425.56	0.211839	0.374049	0.56634	0.571162	1
Zm00001eb140450	2840.95	0.0531092	0.160017	0.331896	0.739968	1
Zm00001eb140460	4.89018	0.0987758	2.12945	0.0463856	0.963003	1
Zm00001eb140470	106.026	-0.366328	0.469401	-0.780416	0.435146	1
Zm00001eb140480	681.896	0.0560487	0.13619	0.411548	0.680671	1
Zm00001eb140490	158.084	0.092545	0.227734	0.406373	0.684468	1
Zm00001eb140500	583.619	0.162325	0.235301	0.689861	0.490282	1
Zm00001eb140530	26.9159	0.809228	0.778198	1.03987	0.298399	1
Zm00001eb140540	75.0698	0.252481	0.492676	0.512468	0.608323	1
Zm00001eb140550	192.774	0.00324723	0.497666	0.00652492	0.994794	1
Zm00001eb140560	189.668	-0.0966014	0.477504	-0.202305	0.839678	1
Zm00001eb140570	426.795	0.231334	0.232632	0.994422	0.320018	1
Zm00001eb140580	73.9561	0.426446	0.43126	0.988837	0.322743	1
Zm00001eb140590	270.168	-0.00815967	0.31382	-0.0260011	0.979256	1
Zm00001eb140600	10.5091	0.159904	2.84599	0.0561858	0.955194	1
Zm00001eb140610	8.74458	0.765106	3.345	0.228731	0.819078	1
Zm00001eb140620	72.6128	-0.596072	0.583745	-1.02112	0.307199	1
Zm00001eb140630	999.083	0.266091	0.159291	1.67047	0.0948271	1
Zm00001eb140640	1245.11	0.135935	0.382551	0.355338	0.722336	1
Zm00001eb140660	581.129	0.178065	0.200366	0.8887	0.374165	1
Zm00001eb140670	12.2217	0.224907	1.1554	0.194657	0.845662	1
Zm00001eb140680	0.563193	0	7.81343	0	1	1
Zm00001eb140690	3.09405	-3.0791	7.75455	-0.39707	0.691316	1
Zm00001eb140700	846.816	-0.353704	0.275945	-1.28179	0.199916	1
Zm00001eb140720	1039.35	0.0373592	0.202107	0.184849	0.853347	1
Zm00001eb140730	519.05	-0.274387	0.266494	-1.02962	0.30319	1
Zm00001eb140740	121.175	0.724555	0.374857	1.93289	0.0532503	1
Zm00001eb140790	745.131	-0.116334	0.119223	-0.97577	0.329178	1
Zm00001eb140800	7.52639	1.428	1.55874	0.916126	0.359601	1
Zm00001eb140810	85.0614	0.286789	0.335344	0.855208	0.392436	1
Zm00001eb140820	311.681	0.101351	0.323133	0.313651	0.753786	1
Zm00001eb140890	1848.15	-0.0204217	0.140783	-0.145058	0.884665	1
Zm00001eb140910	172.57	0.201618	0.460672	0.437659	0.661633	1
Zm00001eb140930	470.533	0.212968	0.224345	0.949285	0.342476	1
Zm00001eb140940	350.302	0.0514306	0.342729	0.150062	0.880716	1
Zm00001eb140970	1115.88	0.213572	0.166978	1.27905	0.200881	1
Zm00001eb140980	41.6391	2.9331	1.46074	2.00795	0.0446487	1
Zm00001eb140990	203.269	-0.195238	0.235002	-0.830793	0.406091	1
Zm00001eb141000	188.379	-0.307088	0.276347	-1.11124	0.266465	1
Zm00001eb141010	62.6269	0.168565	0.909995	0.185238	0.853042	1
Zm00001eb141020	4.7922	0	7.81343	0	1	1
Zm00001eb141040	9.72148	-1.3609	1.03097	-1.32002	0.186827	1
Zm00001eb141060	650.925	0.281925	0.532162	0.529772	0.59627	1
Zm00001eb141080	10.5235	3.19704	1.81471	1.76173	0.0781145	1
Zm00001eb141120	787.495	0.120695	0.287349	0.420031	0.674463	1
Zm00001eb141130	588.982	-0.130195	0.494638	-0.263212	0.792387	1
Zm00001eb141160	271.152	-0.0868878	0.425064	-0.204411	0.838032	1
Zm00001eb141180	31.1874	0.270459	0.807243	0.33504	0.737595	1
Zm00001eb141200	13.2838	-0.182106	0.948703	-0.191952	0.84778	1
Zm00001eb141210	327.199	-0.0418414	0.60484	-0.0691776	0.944848	1
Zm00001eb141220	501.326	0.193495	0.207267	0.933552	0.350535	1
Zm00001eb141230	354.717	-0.0384026	0.196904	-0.195032	0.845368	1
Zm00001eb141260	9.26115	-1.73304	1.20504	-1.43816	0.15039	1
Zm00001eb141270	3.99991	-0.72104	2.15575	-0.334473	0.738023	1
Zm00001eb141290	8.1795	-1.05654	1.54934	-0.68193	0.495283	1
Zm00001eb141300	2.18362	-1.16748	2.43151	-0.480145	0.631124	1
Zm00001eb141310	147.031	0.0527415	0.470347	0.112133	0.910718	1
Zm00001eb141330	703.663	-0.249195	0.186301	-1.33759	0.18103	1
Zm00001eb141350	219.659	0.0465047	0.275121	0.169033	0.86577	1
Zm00001eb141360	1000.9	-0.0577542	0.226092	-0.255445	0.798379	1
Zm00001eb141370	79.6317	-0.480119	0.482181	-0.995724	0.319384	1
Zm00001eb141420	824.66	0.246977	0.15676	1.57551	0.115139	1
Zm00001eb141430	15.1539	1.03621	2.46649	0.420116	0.674401	1
Zm00001eb141440	5.58477	1.29028	6.36003	0.202874	0.839233	1
Zm00001eb141450	26.7069	0	7.81343	0	1	1
Zm00001eb141460	693.293	0.0100742	0.161526	0.0623689	0.950269	1
Zm00001eb141470	121.787	-0.45496	0.585564	-0.776961	0.437182	1
Zm00001eb141480	374.944	-0.0730646	0.264364	-0.276379	0.782257	1
Zm00001eb141500	3008.46	1.56635	7.80408	0.200709	0.840926	1
Zm00001eb141530	206.354	0.208444	0.365618	0.570112	0.568601	1
Zm00001eb141550	53.6125	0.229121	0.763962	0.299911	0.764245	1
Zm00001eb141560	452.334	0.237172	0.256757	0.923721	0.355631	1
Zm00001eb141570	82.3049	-1.17795	0.738409	-1.59525	0.110657	1
Zm00001eb141600	21.5702	0.407023	0.728512	0.558704	0.576364	1
Zm00001eb141610	345.294	-0.0611153	0.188644	-0.323971	0.74596	1
Zm00001eb141640	724.408	0.547104	1.37181	0.398819	0.690027	1
Zm00001eb141650	634.93	-0.358537	1.99506	-0.179712	0.857379	1
Zm00001eb141670	472.55	-0.240745	0.261458	-0.920781	0.357165	1
Zm00001eb141700	647.735	-0.185714	0.399906	-0.464393	0.642366	1
Zm00001eb141710	1025.01	-0.247702	0.155553	-1.5924	0.111295	1
Zm00001eb141720	63.8135	-0.165341	0.574797	-0.287651	0.773614	1
Zm00001eb141770	14.4756	-1.37103	1.58336	-0.865898	0.386546	1
Zm00001eb141810	38.8471	-0.0728213	0.859692	-0.0847063	0.932495	1
Zm00001eb141870	3.84756	0.0662307	1.96022	0.0337873	0.973047	1
Zm00001eb141890	437.845	0.0283046	0.307023	0.0921906	0.926547	1
Zm00001eb141900	5.35955	-0.159201	1.05275	-0.151224	0.879799	1
Zm00001eb141910	60.665	0.234047	1.0022	0.233533	0.815347	1
Zm00001eb141920	213.273	0.0852864	0.466009	0.183014	0.854787	1
Zm00001eb141930	1837.22	0.304003	0.175018	1.73698	0.0823912	1
Zm00001eb141940	977.816	-0.146733	0.16518	-0.888321	0.374368	1
Zm00001eb141970	3.92458	-2.40552	2.58359	-0.931078	0.351813	1
Zm00001eb141980	719.327	0.0446066	0.23871	0.186865	0.851766	1
Zm00001eb141990	538.258	0.117985	0.2135	0.552621	0.580523	1
Zm00001eb142000	98.5763	-0.116285	0.665633	-0.174698	0.861317	1
Zm00001eb142010	646.241	-0.0133888	0.255451	-0.0524124	0.9582	1
Zm00001eb142020	2.19354	-1.40795	1.58901	-0.886057	0.375587	1
Zm00001eb142030	36.7197	-0.702738	0.696787	-1.00854	0.313195	1
Zm00001eb142060	3.92886	-1.46254	1.80302	-0.811158	0.417275	1
Zm00001eb142080	35.0586	0.839425	1.70794	0.491484	0.623084	1
Zm00001eb142090	2.65058	3.68398	5.33472	0.690567	0.489838	1
Zm00001eb142130	1.06659	2.98522	7.77788	0.383808	0.701121	1
Zm00001eb142140	0.861533	3.65329	7.39425	0.494072	0.621255	1
Zm00001eb142150	51.8535	-0.319047	0.759287	-0.420193	0.674344	1
Zm00001eb142160	32.3763	-1.15069	0.659235	-1.7455	0.0808979	1
Zm00001eb142170	109.591	-0.624023	0.488943	-1.27627	0.201861	1
Zm00001eb142180	837.203	0.0756548	0.192923	0.39215	0.694947	1
Zm00001eb142190	262.615	0.125157	0.200285	0.624895	0.53204	1
Zm00001eb142200	138.712	0.921383	0.489785	1.8812	0.0599451	1
Zm00001eb142210	228.791	0.253093	0.267233	0.947089	0.343594	1
Zm00001eb142220	2502.31	0.00986795	0.218399	0.0451832	0.963961	1
Zm00001eb142230	3483.58	-0.308821	0.359207	-0.859729	0.389939	1
Zm00001eb142240	0.727777	-0.197392	5.7546	-0.0343016	0.972637	1
Zm00001eb142250	459.292	-0.421953	0.544966	-0.774273	0.43877	1
Zm00001eb142300	424.058	0.213796	0.152593	1.40108	0.161189	1
Zm00001eb142310	500.247	-0.234333	0.171626	-1.36537	0.172137	1
Zm00001eb142350	134.329	0.0462262	0.247348	0.186887	0.851749	1
Zm00001eb142360	24.5534	-1.06367	1.28334	-0.828832	0.407199	1
Zm00001eb142370	204.531	0.355754	0.439177	0.810046	0.417914	1
Zm00001eb142400	282.302	0.127797	0.409018	0.312449	0.7547	1
Zm00001eb142410	2.88757	0	7.67989	0	1	1
Zm00001eb142420	219.163	-0.0499711	0.217822	-0.229413	0.818548	1
Zm00001eb142430	181.246	-0.278719	0.652174	-0.427369	0.66911	1
Zm00001eb142440	118.616	-0.475086	0.805541	-0.589773	0.555343	1
Zm00001eb142450	183.185	-0.2674	0.603916	-0.442776	0.657928	1
Zm00001eb142460	228.676	-0.185122	0.24618	-0.75198	0.452063	1
Zm00001eb142480	103.478	-0.271935	0.610215	-0.445638	0.655859	1
Zm00001eb142490	644.319	0.0157007	0.14879	0.105522	0.915962	1
Zm00001eb142500	211.475	-0.246348	0.342074	-0.720159	0.471427	1
Zm00001eb142510	577.033	-0.24844	0.198537	-1.25135	0.210806	1
Zm00001eb142530	282.153	-0.0246842	0.200302	-0.123235	0.901921	1
Zm00001eb142540	4474.59	0.167066	0.146226	1.14252	0.253237	1
Zm00001eb142560	877.913	-0.172341	0.197728	-0.871607	0.383423	1
Zm00001eb142570	184.814	-0.300884	0.212795	-1.41396	0.157374	1
Zm00001eb142580	104.532	0.407877	0.414107	0.984956	0.324646	1
Zm00001eb142600	23.4913	-0.301143	0.633384	-0.475452	0.634465	1
Zm00001eb142610	442.895	-0.00186284	0.174065	-0.0107019	0.991461	1
Zm00001eb142620	276.557	-0.736889	1.45146	-0.50769	0.611671	1
Zm00001eb142630	561.876	-0.676003	0.463742	-1.45771	0.14492	1
Zm00001eb142640	49.6815	-0.295731	0.56854	-0.520158	0.602953	1
Zm00001eb142650	18.6267	0.443164	0.998975	0.443618	0.657319	1
Zm00001eb142660	26.9364	-1.48948	0.972247	-1.532	0.125524	1
Zm00001eb142670	3.50354	0.268482	1.35973	0.197452	0.843474	1
Zm00001eb142680	1.94564	3.09216	1.92518	1.60617	0.108237	1
Zm00001eb142700	0.718192	-0.441574	6.58353	-0.0670726	0.946524	1
Zm00001eb142710	1354.36	-0.00835804	0.215165	-0.0388448	0.969014	1
Zm00001eb142720	274.244	-0.00144613	0.278817	-0.00518665	0.995862	1
Zm00001eb142730	1139.98	0.236162	0.288229	0.819356	0.412583	1
Zm00001eb142740	368.008	-0.290378	0.212527	-1.36631	0.171842	1
Zm00001eb142750	113.243	-0.567775	0.986189	-0.575727	0.5648	1
Zm00001eb142760	67.9206	-0.253018	0.518816	-0.487683	0.625775	1
Zm00001eb142770	1389.28	0.14412	0.163299	0.882556	0.377476	1
Zm00001eb142790	960.081	-0.0150577	0.244842	-0.0614998	0.950961	1
Zm00001eb142800	910.513	-0.0125914	0.253167	-0.0497355	0.960333	1
Zm00001eb142810	48.6313	-0.661757	0.526934	-1.25586	0.209165	1
Zm00001eb142820	639.473	-0.0820741	0.213879	-0.383741	0.70117	1
Zm00001eb142830	1244.07	-0.0352938	0.161342	-0.218752	0.826844	1
Zm00001eb142840	27.4805	3.06641	7.77691	0.394297	0.693362	1
Zm00001eb142850	127.175	-0.413346	1.01929	-0.405522	0.685094	1
Zm00001eb142870	16.2271	0	5.38002	0	1	1
Zm00001eb142940	1401.6	0.230643	0.384512	0.599833	0.548618	1
Zm00001eb142950	750.733	0.202926	0.212765	0.953757	0.340207	1
Zm00001eb142960	354.357	0.252859	0.230058	1.09911	0.27172	1
Zm00001eb142980	464.197	0.216024	0.177974	1.21379	0.224826	1
Zm00001eb142990	9.9574	-0.144344	0.983748	-0.146729	0.883346	1
Zm00001eb143000	2633.25	0.254566	0.279007	0.912403	0.361557	1
Zm00001eb143020	1081.92	-0.132241	0.203625	-0.649433	0.516058	1
Zm00001eb143050	1262.1	-0.0830931	0.242249	-0.343007	0.731593	1
Zm00001eb143060	443.882	0.244095	0.21972	1.11093	0.266596	1
Zm00001eb143070	377.294	0.134839	0.192407	0.700799	0.483428	1
Zm00001eb143080	537.972	0.0968734	0.178183	0.543673	0.586667	1
Zm00001eb143110	688.775	-0.0600763	0.248671	-0.241589	0.809098	1
Zm00001eb143130	13.9883	1.23271	0.812469	1.51724	0.129205	1
Zm00001eb143140	1267.46	0.0702245	0.253166	0.277385	0.781485	1
Zm00001eb143150	1086.24	-0.166469	0.21891	-0.760447	0.446987	1
Zm00001eb143170	884.664	0.0686179	0.142474	0.481618	0.630078	1
Zm00001eb143180	499.383	0.0828461	0.152893	0.541858	0.587916	1
Zm00001eb143200	176.117	0.100883	0.278418	0.362342	0.717096	1
Zm00001eb143210	906.199	-0.0650061	0.114447	-0.568003	0.570033	1
Zm00001eb143230	77.4553	0.0873078	2.74478	0.0318087	0.974625	1
Zm00001eb143240	698.471	-0.04276	0.150095	-0.284887	0.775731	1
Zm00001eb143260	214.485	0.171121	0.196651	0.870179	0.384203	1
Zm00001eb143270	392.263	-0.159081	0.204661	-0.77729	0.436988	1
Zm00001eb143280	1.15061	-2.4445	3.016	-0.81051	0.417647	1
Zm00001eb143290	178.533	-0.247345	0.28211	-0.876767	0.380613	1
Zm00001eb143300	1041.32	0.00370603	0.335945	0.0110316	0.991198	1
Zm00001eb143310	7.54765	-0.294986	1.16573	-0.253049	0.800231	1
Zm00001eb143320	36.3948	0.4879	0.615561	0.79261	0.428005	1
Zm00001eb143330	3092.56	-0.102822	0.109233	-0.941309	0.346546	1
Zm00001eb143340	36.8965	-0.636531	0.994177	-0.64026	0.522004	1
Zm00001eb143350	456.368	-0.171036	0.182197	-0.938742	0.347863	1
Zm00001eb143360	84.0628	-0.152701	0.74037	-0.206249	0.836596	1
Zm00001eb143370	448.013	-0.0907233	0.207327	-0.437586	0.661686	1
Zm00001eb143390	449.312	0.0498529	0.225835	0.220749	0.825288	1
Zm00001eb143410	372.085	0.00286976	0.319352	0.0089862	0.99283	1
Zm00001eb143420	2323.46	0.269926	0.175346	1.53939	0.123709	1
Zm00001eb143430	538.642	-0.196334	0.234857	-0.835973	0.40317	1
Zm00001eb143440	160.801	-0.0889924	0.251887	-0.353303	0.723861	1
Zm00001eb143450	301.477	-0.240523	0.206278	-1.16602	0.243607	1
Zm00001eb143460	1959.78	0.145424	0.194536	0.747541	0.454737	1
Zm00001eb143480	1064.76	0.0101305	0.186092	0.0544382	0.956586	1
Zm00001eb143500	2.74282	-3.40957	6.0632	-0.562338	0.573886	1
Zm00001eb143510	361.079	0.0743448	0.279764	0.265741	0.790439	1
Zm00001eb143520	1609.85	-0.157049	0.205347	-0.764796	0.444393	1
Zm00001eb143540	256.823	0.65606	0.747671	0.877472	0.38023	1
Zm00001eb143550	0.431032	0	7.81343	0	1	1
Zm00001eb143560	121.827	-0.0864683	0.258528	-0.334464	0.73803	1
Zm00001eb143570	11.6344	-1.47307	0.843621	-1.74612	0.0807895	1
Zm00001eb143580	2.58393	0.772464	3.57767	0.215913	0.829056	1
Zm00001eb143620	561.785	0.0149881	0.427307	0.0350757	0.972019	1
Zm00001eb143640	628.711	-0.0169775	0.314384	-0.0540026	0.956933	1
Zm00001eb143650	1.71954	-0.250825	3.30143	-0.0759745	0.939439	1
Zm00001eb143660	454.423	0.0281721	0.162724	0.173128	0.862551	1
Zm00001eb143670	513.954	-0.0237636	0.157092	-0.151272	0.879761	1
Zm00001eb143680	160.744	-0.162296	0.348945	-0.465105	0.641856	1
Zm00001eb143700	492.484	-0.208354	0.206232	-1.01029	0.312356	1
Zm00001eb143710	2638.69	0.12816	0.153692	0.833873	0.404352	1
Zm00001eb143720	558.817	-0.112212	0.134048	-0.837105	0.402534	1
Zm00001eb143740	33.9283	-0.414705	1.30424	-0.317966	0.750511	1
Zm00001eb143750	8.04189	-2.1398	1.05565	-2.02699	0.042663	1
Zm00001eb143790	345.317	-0.199667	0.204486	-0.976433	0.32885	1
Zm00001eb143850	2450.04	-0.0932611	0.282249	-0.330422	0.741081	1
Zm00001eb143880	123.572	0.218529	0.655072	0.333595	0.738685	1
Zm00001eb143890	333.727	0.107726	0.206906	0.520654	0.602608	1
Zm00001eb143910	22.5082	0.0295453	0.649915	0.0454603	0.96374	1
Zm00001eb143920	26.7548	-0.117602	0.41459	-0.283659	0.776672	1
Zm00001eb143930	377.2	-0.0359919	0.206304	-0.174461	0.861503	1
Zm00001eb143950	1093.86	0.188763	0.176474	1.06964	0.284782	1
Zm00001eb143960	120.035	0.0695716	0.285514	0.243672	0.807485	1
Zm00001eb143970	3.53616	0.488727	1.90306	0.256811	0.797325	1
Zm00001eb143980	638.302	-0.0874788	0.151306	-0.57816	0.563156	1
Zm00001eb143990	447.441	0.134462	0.175709	0.765255	0.44412	1
Zm00001eb144000	328.502	0.0564016	0.220792	0.255451	0.798375	1
Zm00001eb144010	175.796	-0.221842	0.331889	-0.668422	0.503864	1
Zm00001eb144080	1069.09	-0.0038477	0.300352	-0.0128106	0.989779	1
Zm00001eb144100	71.3484	-0.30085	0.414029	-0.72664	0.467446	1
Zm00001eb144120	388.599	0.616438	0.348912	1.76674	0.0772713	1
Zm00001eb144130	146.408	-0.425768	0.590988	-0.720434	0.471258	1
Zm00001eb144140	167.717	0.381225	0.394937	0.965281	0.334404	1
Zm00001eb144170	25.3488	0.353335	0.6015	0.587423	0.55692	1
Zm00001eb144180	3.56549	2.21846	2.52542	0.878452	0.379699	1
Zm00001eb144210	505.825	-0.0506795	0.162588	-0.311705	0.755265	1
Zm00001eb144220	852.417	0.128121	0.153116	0.836761	0.402727	1
Zm00001eb144240	2528.38	0.342827	0.301077	1.13867	0.25484	1
Zm00001eb144250	170.27	0.242427	0.259282	0.934994	0.349791	1
Zm00001eb144260	1509.78	0.197184	0.478427	0.412151	0.680229	1
Zm00001eb144270	118.092	0.453075	0.57084	0.793699	0.427371	1
Zm00001eb144280	144.543	-0.112355	0.549716	-0.204388	0.83805	1
Zm00001eb144290	152.685	-0.700332	0.597536	-1.17203	0.241183	1
Zm00001eb144300	300.961	-0.079227	0.19516	-0.405959	0.684773	1
Zm00001eb144310	1591.33	0.109132	0.286597	0.380787	0.703361	1
Zm00001eb144320	58.726	-0.184703	0.336868	-0.548293	0.58349	1
Zm00001eb144330	167.874	-0.148648	0.304337	-0.488433	0.625243	1
Zm00001eb144350	71.9852	-0.501831	1.14413	-0.438614	0.660942	1
Zm00001eb144360	187.863	0.356459	0.241001	1.47908	0.139119	1
Zm00001eb144370	423.384	-0.196642	0.256464	-0.766741	0.443235	1
Zm00001eb144400	160.4	-0.0201366	0.331754	-0.0606973	0.9516	1
Zm00001eb144410	135.993	0.204205	0.239783	0.851624	0.394423	1
Zm00001eb144420	466.172	0.138857	0.169757	0.817974	0.413372	1
Zm00001eb144430	1225.07	0.00517089	0.234464	0.0220541	0.982405	1
Zm00001eb144440	74.902	-0.802824	0.66008	-1.21625	0.223889	1
Zm00001eb144450	673.621	0.54457	0.413995	1.3154	0.188375	1
Zm00001eb144460	6.36314	-0.198426	1.50185	-0.132122	0.894888	1
Zm00001eb144480	328.52	-0.280447	0.193725	-1.44766	0.147714	1
Zm00001eb144500	621.789	-0.0722597	0.248033	-0.291331	0.770798	1
Zm00001eb144530	621.414	-0.0100291	0.303861	-0.0330056	0.97367	1
Zm00001eb144540	177.003	0.322354	0.360167	0.895013	0.37078	1
Zm00001eb144560	67.5547	0.297874	0.417786	0.712983	0.475857	1
Zm00001eb144570	65.0236	0.0366607	0.457171	0.0801903	0.936086	1
Zm00001eb144580	180.435	0.630768	0.465253	1.35575	0.175178	1
Zm00001eb144590	133.27	-0.541484	0.379734	-1.42596	0.153881	1
Zm00001eb144600	1906.03	0.15885	0.152853	1.03923	0.298698	1
Zm00001eb144610	399.422	0.221218	0.323436	0.683963	0.493998	1
Zm00001eb144620	32.4455	-0.448661	0.527915	-0.849873	0.395396	1
Zm00001eb144630	225.254	-0.0888301	0.194341	-0.457083	0.647611	1
Zm00001eb144640	372.786	-0.0987898	0.236184	-0.418275	0.675746	1
Zm00001eb144650	438.8	0.0540803	0.217951	0.248131	0.804033	1
Zm00001eb144660	115.433	0.0934045	0.400843	0.23302	0.815746	1
Zm00001eb144670	266.785	0.109559	0.208617	0.525168	0.599466	1
Zm00001eb144680	407.312	0.324685	0.253209	1.28228	0.199744	1
Zm00001eb144690	46.8178	0.97408	1.62102	0.600904	0.547904	1
Zm00001eb144720	639.476	-0.138726	0.256037	-0.54182	0.587943	1
Zm00001eb144730	359.443	0.313683	0.195027	1.60841	0.107746	1
Zm00001eb144740	1122.47	-0.0429748	0.138339	-0.310648	0.756068	1
Zm00001eb144760	6786.28	0.162861	0.207118	0.786317	0.431682	1
Zm00001eb144770	296.915	0.360345	0.214482	1.68007	0.0929428	1
Zm00001eb144800	751.009	0.4387	0.357908	1.22573	0.220298	1
Zm00001eb144810	583.274	0.433025	0.444555	0.974064	0.330025	1
Zm00001eb144840	339.356	0.243635	0.176102	1.38349	0.166516	1
Zm00001eb144850	0.542837	0.524638	7.81343	0.0671457	0.946466	1
Zm00001eb144880	243.61	-0.0754247	0.211533	-0.356562	0.72142	1
Zm00001eb144890	52.9647	0.237012	0.329943	0.71834	0.472547	1
Zm00001eb144900	1046.42	-0.286593	0.266956	-1.07356	0.28302	1
Zm00001eb144910	719.559	0.0611997	0.237401	0.257791	0.796569	1
Zm00001eb144930	1299.06	0.108502	0.401767	0.270061	0.787113	1
Zm00001eb144940	758.413	-0.070788	0.404213	-0.175126	0.860981	1
Zm00001eb144960	524.404	1.00717	0.835509	1.20546	0.228027	1
Zm00001eb144980	267.407	-0.329788	0.239002	-1.37985	0.167633	1
Zm00001eb144990	645.357	-0.352324	2.23396	-0.157713	0.874683	1
Zm00001eb145030	25.5959	0.551483	0.781128	0.706008	0.480183	1
Zm00001eb145040	34.8297	-0.666599	0.792076	-0.841584	0.400021	1
Zm00001eb145050	1.69156	0.696018	5.17334	0.134539	0.892976	1
Zm00001eb145070	17.6541	-1.35101	1.22794	-1.10022	0.271234	1
Zm00001eb145080	17.7993	0.641558	2.42682	0.264361	0.791502	1
Zm00001eb145090	149.995	-0.185378	0.463681	-0.399797	0.689306	1
Zm00001eb145100	361.439	-0.12577	0.304498	-0.413042	0.679576	1
Zm00001eb145110	0.629721	0	7.81343	0	1	1
Zm00001eb145140	129.006	0.057647	0.402976	0.143053	0.886248	1
Zm00001eb145150	185.034	-0.115283	0.334537	-0.344606	0.73039	1
Zm00001eb145160	104.969	0.142844	0.439593	0.324946	0.745222	1
Zm00001eb145200	1.40102	-0.138293	4.83689	-0.0285913	0.977191	1
Zm00001eb145210	458.3	0.174018	0.207705	0.837812	0.402136	1
Zm00001eb145230	41.1658	-0.138769	0.787782	-0.176152	0.860175	1
Zm00001eb145240	761.907	-0.0397955	0.166221	-0.239413	0.810786	1
Zm00001eb145270	41.2875	-0.398781	1.29203	-0.308647	0.75759	1
Zm00001eb145290	52.0204	-0.389498	0.607305	-0.641356	0.521292	1
Zm00001eb145310	33.5716	1.29489	1.30817	0.989842	0.322251	1
Zm00001eb145320	287.55	-0.106329	0.246264	-0.431767	0.665911	1
Zm00001eb145330	182.929	0.219811	0.469717	0.467965	0.63981	1
Zm00001eb145340	2.65985	-3.41924	7.74814	-0.441298	0.658997	1
Zm00001eb145350	1.299	-0.825267	7.78768	-0.105971	0.915606	1
Zm00001eb145370	1290.09	-0.00870747	0.164879	-0.0528114	0.957882	1
Zm00001eb145380	133.294	-0.0214801	0.293986	-0.073065	0.941754	1
Zm00001eb145390	93.8038	0.292638	0.264537	1.10623	0.268627	1
Zm00001eb145400	794.942	0.0139436	0.149102	0.0935175	0.925492	1
Zm00001eb145420	821.206	0.0735966	0.230555	0.319215	0.749564	1
Zm00001eb145430	183.284	0.0283486	0.259717	0.109152	0.913082	1
Zm00001eb145440	738.143	-0.183024	0.19741	-0.927126	0.353861	1
Zm00001eb145450	233.374	-0.0718967	0.244528	-0.294023	0.768741	1
Zm00001eb145460	10.5004	-2.94922	2.44329	-1.20707	0.227406	1
Zm00001eb145490	186.824	-0.0433409	0.328065	-0.132111	0.894897	1
Zm00001eb145500	906.787	-0.170447	0.292718	-0.582293	0.56037	1
Zm00001eb145510	502.259	-0.247893	0.198819	-1.24683	0.212459	1
Zm00001eb145520	66.9759	0.14341	0.459504	0.312098	0.754966	1
Zm00001eb145530	116.228	0.207312	0.280341	0.739497	0.459605	1
Zm00001eb145540	19.6788	0.110677	0.724459	0.152772	0.878578	1
Zm00001eb145550	501.732	0.121758	0.198002	0.614932	0.5386	1
Zm00001eb145560	111.037	-0.241647	0.453611	-0.532718	0.594229	1
Zm00001eb145570	343.114	-0.357862	0.212197	-1.68647	0.0917061	1
Zm00001eb145580	994.456	1.07915	0.720047	1.49872	0.133947	1
Zm00001eb145600	32.3748	0.271031	0.6133	0.441922	0.658545	1
Zm00001eb145630	106.685	-0.171523	0.257877	-0.665133	0.505965	1
Zm00001eb145640	882.62	0.169702	0.145409	1.16707	0.243181	1
Zm00001eb145650	1.25456	1.82831	4.09799	0.446147	0.655491	1
Zm00001eb145660	550.731	-0.767817	0.344828	-2.22667	0.0259696	1
Zm00001eb145670	135.78	-0.0392844	0.402403	-0.0976246	0.92223	1
Zm00001eb145680	158.338	-0.0223814	0.285025	-0.0785242	0.937411	1
Zm00001eb145690	364.521	-0.0737274	0.169161	-0.435841	0.662952	1
Zm00001eb145720	204.174	-0.363797	0.197554	-1.8415	0.0655477	1
Zm00001eb145730	2000.76	-0.279015	0.406841	-0.685809	0.492833	1
Zm00001eb145740	67.1672	-0.277013	0.382288	-0.724619	0.468686	1
Zm00001eb145750	1042.59	0.156573	0.272506	0.574565	0.565586	1
Zm00001eb145760	14.031	0.0075187	1.50504	0.00499568	0.996014	1
Zm00001eb145770	84.2647	0.390854	0.302677	1.29132	0.196591	1
Zm00001eb145790	1292.8	0.15937	0.350487	0.454711	0.649317	1
Zm00001eb145800	92.1861	0.337314	0.491243	0.686654	0.492301	1
Zm00001eb145810	946.589	0.0914858	0.235081	0.389167	0.697153	1
Zm00001eb145820	346.766	0.201391	0.642155	0.313617	0.753812	1
Zm00001eb145840	10.6803	-0.576273	1.01954	-0.565227	0.571919	1
Zm00001eb145850	207.817	-0.277947	0.163923	-1.69559	0.089964	1
Zm00001eb145860	173.644	1.11143	4.03287	0.275593	0.782861	1
Zm00001eb145870	278.999	0.294614	0.314877	0.935645	0.349456	1
Zm00001eb145880	1.47047	-1.02198	5.83249	-0.175222	0.860905	1
Zm00001eb145890	20.8043	-0.287172	0.689054	-0.416762	0.676852	1
Zm00001eb145900	24.7402	0.132567	0.863725	0.153483	0.878017	1
Zm00001eb145910	1.38882	1.1141	5.6467	0.197301	0.843592	1
Zm00001eb145920	769.06	0.104571	0.234121	0.446656	0.655124	1
Zm00001eb145940	187.106	0.192372	0.31064	0.619277	0.535734	1
Zm00001eb145950	986.405	-0.264541	0.40225	-0.657653	0.510761	1
Zm00001eb145960	61.5722	-0.228994	0.520294	-0.440125	0.659847	1
Zm00001eb145970	164.68	0.0458494	0.302201	0.151718	0.879409	1
Zm00001eb146000	35.4999	-1.04369	2.1406	-0.487568	0.625856	1
Zm00001eb146040	45.6039	-0.403762	0.684351	-0.589992	0.555196	1
Zm00001eb146050	14.7967	-0.900313	0.80729	-1.11523	0.264752	1
Zm00001eb146060	1.93728	-0.704641	2.67825	-0.263098	0.792475	1
Zm00001eb146070	225.768	-0.156901	0.324318	-0.483786	0.628537	1
Zm00001eb146080	2942.47	0.0154055	0.199575	0.0771918	0.938471	1
Zm00001eb146110	1.8206	-0.111257	2.82454	-0.0393896	0.96858	1
Zm00001eb146130	726.321	0.0802832	0.207192	0.387482	0.698399	1
Zm00001eb146150	43.2242	0.367773	1.52382	0.24135	0.809284	1
Zm00001eb146160	326.484	0.264831	0.35013	0.756379	0.449422	1
Zm00001eb146170	392.539	0.0374402	0.183248	0.204314	0.838108	1
Zm00001eb146180	533.402	-0.31086	0.267643	-1.16147	0.24545	1
Zm00001eb146190	186.389	0.230877	0.285226	0.809453	0.418254	1
Zm00001eb146210	772.336	0.15128	0.218827	0.691323	0.489363	1
Zm00001eb146220	724.653	0.205936	0.188389	1.09314	0.274331	1
Zm00001eb146230	119.059	-0.363582	0.551953	-0.658719	0.510076	1
Zm00001eb146240	41.9227	0.837107	0.515511	1.62384	0.104411	1
Zm00001eb146250	908.912	0.0581895	0.182564	0.318735	0.749927	1
Zm00001eb146270	585.124	-0.35588	0.174321	-2.04152	0.0411995	1
Zm00001eb146280	845.108	-0.196737	0.215661	-0.912251	0.361637	1
Zm00001eb146310	80.6558	-0.490821	0.454418	-1.08011	0.280094	1
Zm00001eb146330	783.035	0.0682113	0.165504	0.412144	0.680234	1
Zm00001eb146350	1.87795	-2.15178	3.43701	-0.626063	0.531274	1
Zm00001eb146370	6.6203	-0.501156	1.38991	-0.360567	0.718423	1
Zm00001eb146390	91.9202	-1.15951	1.02743	-1.12855	0.259086	1
Zm00001eb146400	244.813	0.163832	0.251643	0.651051	0.515013	1
Zm00001eb146420	947.334	-0.146228	0.192298	-0.760424	0.447001	1
Zm00001eb146430	612.633	-0.0149796	0.197027	-0.076028	0.939397	1
Zm00001eb146450	265.586	-0.297718	0.299795	-0.993072	0.320675	1
Zm00001eb146460	561.912	-0.380227	1.79972	-0.21127	0.832677	1
Zm00001eb146480	201.064	-0.411246	2.0576	-0.199867	0.841584	1
Zm00001eb146490	327.068	-0.239425	0.234184	-1.02238	0.306601	1
Zm00001eb146500	391.447	0.457506	0.221356	2.06683	0.03875	1
Zm00001eb146510	5.64756	-0.78287	1.84107	-0.425224	0.670673	1
Zm00001eb146520	301.287	-0.229078	0.196853	-1.1637	0.244545	1
Zm00001eb146530	169.652	0.542271	0.50679	1.07001	0.284615	1
Zm00001eb146550	996.718	0.00531564	0.231971	0.0229151	0.981718	1
Zm00001eb146560	153.973	0.484422	0.314273	1.54141	0.123218	1
Zm00001eb146600	32.1673	0.392956	0.661634	0.593918	0.552567	1
Zm00001eb146610	946.212	0.327274	0.357769	0.914766	0.360315	1
Zm00001eb146620	160.459	-0.19011	0.273179	-0.695919	0.48648	1
Zm00001eb146630	1.29183	0	7.81343	0	1	1
Zm00001eb146650	20.6338	-1.14526	0.809492	-1.41479	0.15713	1
Zm00001eb146660	266.615	-0.314178	0.241434	-1.3013	0.193155	1
Zm00001eb146670	202.797	0.08527	0.264632	0.322221	0.747286	1
Zm00001eb146680	596.281	-0.0805933	0.215458	-0.374056	0.708363	1
Zm00001eb146690	511.087	-0.268307	0.249702	-1.07451	0.282595	1
Zm00001eb146700	814.142	-0.0704589	0.189477	-0.371861	0.709997	1
Zm00001eb146710	27.6489	-2.10174	1.21339	-1.73213	0.0832511	1
Zm00001eb146720	1230.91	0.0693238	0.177048	0.391554	0.695388	1
Zm00001eb146730	926.187	-0.0937815	0.24216	-0.387271	0.698556	1
Zm00001eb146740	799.03	0.0474997	0.211322	0.224774	0.822155	1
Zm00001eb146750	10.3131	-0.355938	0.897347	-0.396656	0.691621	1
Zm00001eb146760	451.371	-0.194178	0.163632	-1.18667	0.235358	1
Zm00001eb146770	7061.61	0.164728	0.314023	0.524575	0.599879	1
Zm00001eb146780	37.5185	0.435104	0.693037	0.627822	0.530121	1
Zm00001eb146790	3.41586	0.421648	1.37095	0.307559	0.758418	1
Zm00001eb146810	0.699973	1.87375	7.75	0.241774	0.808955	1
Zm00001eb146820	1.08882	0.517854	7.81343	0.0662774	0.947157	1
Zm00001eb146830	2.21759	-0.691088	1.87434	-0.368709	0.712345	1
Zm00001eb146840	2.98528	0	7.81343	0	1	1
Zm00001eb146850	3.43955	0	7.81343	0	1	1
Zm00001eb146860	7.66811	-1.0287	7.81343	-0.131658	0.895255	1
Zm00001eb146880	731.36	0.0857941	0.260772	0.329001	0.742155	1
Zm00001eb146890	345.239	0.0735212	0.210494	0.349279	0.72688	1
Zm00001eb146900	0.418639	-1.99453	7.78828	-0.256094	0.797878	1
Zm00001eb146910	24.1225	0	7.81343	0	1	1
Zm00001eb146920	16.2272	3.27078	2.4073	1.35869	0.174244	1
Zm00001eb146930	1.58943	2.24591	7.57739	0.296397	0.766927	1
Zm00001eb146940	184.797	0.00607149	0.388384	0.0156327	0.987527	1
Zm00001eb146950	154.268	0.0695821	0.375097	0.185504	0.852834	1
Zm00001eb146960	180.294	-0.050767	0.354633	-0.143154	0.886169	1
Zm00001eb146970	25.1685	-1.18369	0.782886	-1.51196	0.130545	1
Zm00001eb146990	112.985	0.0590859	0.338304	0.174653	0.861352	1
Zm00001eb147000	29.093	-0.0459881	0.521265	-0.088224	0.929699	1
Zm00001eb147010	8.15155	-1.44393	1.62842	-0.886704	0.375238	1
Zm00001eb147040	144.853	0.0853885	0.322396	0.264856	0.791121	1
Zm00001eb147050	294.033	0.000138223	0.211597	0.00065324	0.999479	1
Zm00001eb147060	117.39	0.152762	0.366465	0.416853	0.676786	1
Zm00001eb147070	36.5034	0.407656	0.471015	0.865485	0.386773	1
Zm00001eb147090	327.603	-0.118088	0.376653	-0.31352	0.753886	1
Zm00001eb147110	224.226	-0.507248	0.811398	-0.625153	0.531871	1
Zm00001eb147120	11.503	-1.86624	2.01767	-0.924944	0.354995	1
Zm00001eb147140	5.61642	-0.195714	1.90405	-0.102788	0.918131	1
Zm00001eb147170	1198.5	0.279911	0.34813	0.804042	0.421373	1
Zm00001eb147190	2.72121	1.54278	1.72572	0.893992	0.371326	1
Zm00001eb147200	266.051	-0.244005	0.208504	-1.17027	0.241894	1
Zm00001eb147210	29.2791	-0.254564	0.466847	-0.545283	0.585559	1
Zm00001eb147220	169.041	0.13676	0.347168	0.39393	0.693633	1
Zm00001eb147230	321.114	-0.248666	0.241163	-1.03111	0.30249	1
Zm00001eb147240	6.20407	1.43163	1.29051	1.10936	0.267276	1
Zm00001eb147250	13.6432	0	7.81343	0	1	1
Zm00001eb147260	5.88439	0	7.81343	0	1	1
Zm00001eb147290	164.499	-0.175896	0.389353	-0.451766	0.651438	1
Zm00001eb147310	301.362	0.0313235	0.201586	0.155385	0.876518	1
Zm00001eb147320	633.735	-0.00950697	0.138576	-0.0686046	0.945304	1
Zm00001eb147330	572.757	-0.00179651	0.227811	-0.00788596	0.993708	1
Zm00001eb147340	432.397	-0.00165006	0.290292	-0.00568414	0.995465	1
Zm00001eb147350	381.775	-0.360125	0.231965	-1.5525	0.120544	1
Zm00001eb147370	1187.67	-0.158411	0.342762	-0.462161	0.643966	1
Zm00001eb147380	302.892	-0.198406	1.38634	-0.143115	0.886199	1
Zm00001eb147390	11.0406	0.0170571	0.978552	0.0174309	0.986093	1
Zm00001eb147400	31.1502	-3.90189	1.4625	-2.66796	0.00763133	1
Zm00001eb147410	349.305	-0.081443	0.157459	-0.517233	0.604993	1
Zm00001eb147420	483.546	-0.135863	0.179892	-0.755247	0.450101	1
Zm00001eb147430	1339.31	0.0085424	0.102702	0.0831762	0.933711	1
Zm00001eb147460	126.132	0.175557	0.306764	0.572286	0.567128	1
Zm00001eb147470	0.648716	-0.820316	7.78758	-0.105336	0.916109	1
Zm00001eb147480	1332.37	-0.0984538	0.222469	-0.442551	0.658091	1
Zm00001eb147490	141.056	-0.168902	0.468878	-0.360227	0.718677	1
Zm00001eb147520	148.765	0.160524	0.432246	0.371371	0.710361	1
Zm00001eb147530	93.6457	-0.905732	0.881672	-1.02729	0.304284	1
Zm00001eb147540	0.353038	-3.44395	7.74771	-0.444512	0.656672	1
Zm00001eb147550	662.017	0.297934	0.333795	0.892565	0.37209	1
Zm00001eb147560	2.05948	1.09779	3.55863	0.308486	0.757712	1
Zm00001eb147590	2.07694	0.989862	2.26493	0.437039	0.662083	1
Zm00001eb147610	274.771	0.158545	0.191477	0.828009	0.407665	1
Zm00001eb147630	3.42279	-1.47678	1.96314	-0.752253	0.451899	1
Zm00001eb147640	2.72439	-3.39489	2.29362	-1.48015	0.138834	1
Zm00001eb147650	86.0484	-1.44583	0.911372	-1.58643	0.112642	1
Zm00001eb147670	10.3195	-0.566351	0.827933	-0.684054	0.493941	1
Zm00001eb147710	77.673	-0.310614	0.375591	-0.827	0.408237	1
Zm00001eb147720	1453.65	-0.1859	0.336095	-0.553116	0.580184	1
Zm00001eb147740	5051.99	-0.244486	0.266823	-0.916286	0.359517	1
Zm00001eb147750	18.6749	0.912543	0.740658	1.23207	0.217923	1
Zm00001eb147760	246.46	0.365453	0.230813	1.58333	0.113346	1
Zm00001eb147770	38.8824	-0.414986	0.392452	-1.05742	0.290321	1
Zm00001eb147780	1689.77	0.360239	0.287593	1.2526	0.21035	1
Zm00001eb147790	100.072	0.780034	0.753908	1.03465	0.300831	1
Zm00001eb147810	239	0.049893	0.17231	0.289554	0.772157	1
Zm00001eb147830	52.6972	-0.0841078	0.48539	-0.173279	0.862432	1
Zm00001eb147840	217.804	0.141324	0.474426	0.297885	0.765791	1
Zm00001eb147850	33.0038	-1.4968	1.63796	-0.91382	0.360812	1
Zm00001eb147860	0.776435	0	7.81343	0	1	1
Zm00001eb147890	177.208	0.214449	0.26986	0.79467	0.426806	1
Zm00001eb147900	336.007	0.0330624	0.237486	0.139218	0.889278	1
Zm00001eb147910	563.26	0.12473	0.193838	0.643476	0.519915	1
Zm00001eb147920	2.38278	1.69287	2.14334	0.789827	0.429629	1
Zm00001eb147930	48.5456	-0.426069	0.398836	-1.06828	0.285393	1
Zm00001eb147940	402.395	0.0184542	0.323134	0.0571099	0.954458	1
Zm00001eb147950	12.0221	-0.466222	1.07054	-0.435501	0.663199	1
Zm00001eb147960	116.266	-0.213913	0.471534	-0.453654	0.650078	1
Zm00001eb147970	2968.26	0.294574	0.21872	1.34681	0.178041	1
Zm00001eb147990	264.011	-0.056499	0.338986	-0.166671	0.867629	1
Zm00001eb148000	1120.34	-0.0219762	0.15793	-0.139151	0.889331	1
Zm00001eb148010	4.16396	-0.484241	1.51676	-0.319259	0.74953	1
Zm00001eb148020	173.457	0.0330668	0.263909	0.125296	0.900289	1
Zm00001eb148030	372.754	0.174573	0.202738	0.861078	0.389195	1
Zm00001eb148040	33.4707	0	7.81343	0	1	1
Zm00001eb148050	18.98	-1.3145	1.16628	-1.1271	0.259702	1
Zm00001eb148060	447.189	0.220231	0.17305	1.27265	0.203144	1
Zm00001eb148070	178.966	-0.294994	0.504027	-0.585273	0.558364	1
Zm00001eb148080	12.5722	0.0650135	0.860932	0.0755153	0.939805	1
Zm00001eb148090	10.2421	0.155179	1.56156	0.0993742	0.920841	1
Zm00001eb148100	355.104	-0.0245521	0.158147	-0.155248	0.876625	1
Zm00001eb148110	638.676	0.252432	0.172624	1.46232	0.143652	1
Zm00001eb148120	700.702	-0.237618	0.286805	-0.828499	0.407388	1
Zm00001eb148130	856.675	0.167763	0.351436	0.477364	0.633103	1
Zm00001eb148160	288.79	0.398684	1.19989	0.332268	0.739687	1
Zm00001eb148170	1.60438	-1.73336	2.91059	-0.595535	0.551486	1
Zm00001eb148190	14.1322	0.981363	0.773263	1.26912	0.204398	1
Zm00001eb148210	597.784	0.316989	0.353326	0.897158	0.369635	1
Zm00001eb148220	175.106	0.181877	0.369917	0.491669	0.622954	1
Zm00001eb148240	12.7881	-0.572809	1.27186	-0.450372	0.652442	1
Zm00001eb148250	101.384	0.367472	0.470545	0.780951	0.434832	1
Zm00001eb148260	2.57148	0	7.81343	0	1	1
Zm00001eb148270	11.5595	-0.494519	1.38371	-0.357388	0.720802	1
Zm00001eb148280	5.37827	1.03908	1.93175	0.537895	0.590649	1
Zm00001eb148290	691.89	0.356476	0.220013	1.62025	0.105179	1
Zm00001eb148300	577.1	-0.0414657	0.159165	-0.260521	0.794462	1
Zm00001eb148310	41.424	2.9759	2.27902	1.30578	0.191626	1
Zm00001eb148320	354.185	-0.417086	0.190211	-2.19275	0.0283255	1
Zm00001eb148330	41.4161	0.0190446	0.493309	0.0386058	0.969205	1
Zm00001eb148340	2.4615	-1.87202	2.51424	-0.744566	0.456534	1
Zm00001eb148350	280.757	0.00636645	0.133253	0.0477773	0.961894	1
Zm00001eb148360	152.91	-0.14329	0.308068	-0.465125	0.641842	1
Zm00001eb148370	41.9862	0.0502363	0.514234	0.0976914	0.922177	1
Zm00001eb148380	290.697	0.311045	0.388736	0.800144	0.423627	1
Zm00001eb148390	37.0235	0.0355785	1.09367	0.0325313	0.974048	1
Zm00001eb148400	983.45	0.208263	0.213704	0.974538	0.329789	1
Zm00001eb148420	115.715	-2.1057	1.07235	-1.96364	0.0495718	1
Zm00001eb148430	609.915	0.0248385	0.141362	0.175708	0.860523	1
Zm00001eb148440	139.799	-0.229571	0.396731	-0.578657	0.562821	1
Zm00001eb148460	0.920083	0	7.81343	0	1	1
Zm00001eb148520	261.584	-0.244875	0.239993	-1.02035	0.307565	1
Zm00001eb148530	2731	0.334943	0.334416	1.00158	0.316548	1
Zm00001eb148540	2567.52	0.317383	0.359466	0.882928	0.377275	1
Zm00001eb148550	69.0184	-0.292233	0.558522	-0.523225	0.600818	1
Zm00001eb148570	5.39957	0	7.81343	0	1	1
Zm00001eb148580	19.1751	1.12513	7.81189	0.144028	0.885478	1
Zm00001eb148590	189.72	0.737869	0.936552	0.787857	0.43078	1
Zm00001eb148600	0.89983	-3.46969	7.74728	-0.44786	0.654255	1
Zm00001eb148610	728.646	0.00785039	0.134976	0.0581613	0.95362	1
Zm00001eb148620	369.087	0.115183	0.183762	0.626806	0.530786	1
Zm00001eb148630	1.08073	0.251783	3.7806	0.0665985	0.946901	1
Zm00001eb148640	382.955	0.191004	0.243945	0.782977	0.433641	1
Zm00001eb148670	179.302	-0.110003	0.487539	-0.225629	0.82149	1
Zm00001eb148680	1.1359	-0.231314	4.93132	-0.046907	0.962587	1
Zm00001eb148690	566.507	-0.00594625	0.164559	-0.0361345	0.971175	1
Zm00001eb148730	942.877	-0.0819427	0.514475	-0.159274	0.873453	1
Zm00001eb148740	59.9812	-0.4587	0.46984	-0.976289	0.328921	1
Zm00001eb148750	19.3871	-1.08459	1.04599	-1.0369	0.299784	1
Zm00001eb148770	324.563	-0.079221	0.180327	-0.439318	0.660431	1
Zm00001eb148780	448.315	0.131297	0.164714	0.797122	0.42538	1
Zm00001eb148790	676.289	0.0676668	0.189583	0.356924	0.721149	1
Zm00001eb148800	10.1969	-0.103285	1.15144	-0.0897002	0.928525	1
Zm00001eb148820	493.408	-0.0490204	0.349747	-0.14016	0.888534	1
Zm00001eb148830	2711	0.171391	0.258004	0.664297	0.5065	1
Zm00001eb148850	390.999	0.039503	0.195093	0.202483	0.839539	1
Zm00001eb148860	4.09419	-0.00351959	1.51015	-0.00233062	0.99814	1
Zm00001eb148880	358.782	-0.0646518	0.172969	-0.373777	0.70857	1
Zm00001eb148890	1234.47	0.140246	0.239073	0.586623	0.557457	1
Zm00001eb148900	98.964	-0.042238	0.269775	-0.156567	0.875586	1
Zm00001eb148910	125.786	0.326628	0.309253	1.05618	0.290885	1
Zm00001eb148920	520.464	0.151465	0.227247	0.666519	0.505079	1
Zm00001eb148930	514.639	-0.10766	0.187394	-0.574509	0.565623	1
Zm00001eb148940	224.499	-0.265769	0.225628	-1.17791	0.238833	1
Zm00001eb148950	163.625	-0.806976	0.55085	-1.46497	0.14293	1
Zm00001eb148960	166.268	-0.664842	0.373699	-1.77908	0.0752262	1
Zm00001eb148980	404.378	0.124277	0.208276	0.59669	0.550714	1
Zm00001eb148990	314.964	0.367433	0.470132	0.781552	0.434478	1
Zm00001eb149000	61.5775	0.517579	0.727608	0.711343	0.476872	1
Zm00001eb149010	256.179	-0.0442803	0.244772	-0.180904	0.856443	1
Zm00001eb149030	473.045	-0.175102	0.188429	-0.929277	0.352746	1
Zm00001eb149040	3.07228	-0.0238133	1.37024	-0.0173789	0.986134	1
Zm00001eb149070	1.72488	0	7.81343	0	1	1
Zm00001eb149090	97.325	-0.309277	0.401549	-0.770211	0.441175	1
Zm00001eb149110	55.9139	-0.397893	0.323899	-1.22845	0.219279	1
Zm00001eb149120	1.92841	0.765434	4.48275	0.170751	0.86442	1
Zm00001eb149130	420.969	-0.470232	0.268835	-1.74914	0.0802661	1
Zm00001eb149170	38.4367	0.49396	0.661732	0.746465	0.455387	1
Zm00001eb149180	535.229	0.1011	0.196844	0.513603	0.607529	1
Zm00001eb149190	1.08886	2.60034	4.53404	0.573515	0.566296	1
Zm00001eb149220	160.767	0.12665	0.312254	0.405599	0.685038	1
Zm00001eb149230	161.327	-0.0789398	0.30101	-0.262249	0.793129	1
Zm00001eb149240	10.041	0.0586732	1.32633	0.0442373	0.964715	1
Zm00001eb149250	20.9111	0.18621	0.594499	0.313222	0.754112	1
Zm00001eb149270	159.988	0.0834518	0.23582	0.353879	0.72343	1
Zm00001eb149310	192.396	-0.733503	0.349966	-2.09593	0.0360885	1
Zm00001eb149330	439.343	0.0150454	0.216359	0.0695391	0.94456	1
Zm00001eb149340	382.971	0.331723	0.334215	0.992544	0.320932	1
Zm00001eb149360	3.24224	-2.6344	6.59771	-0.39929	0.689679	1
Zm00001eb149370	2.56175	-2.07373	4.12343	-0.502913	0.615025	1
Zm00001eb149390	272.007	-0.291641	0.298731	-0.976266	0.328933	1
Zm00001eb149400	62.7454	0.174645	0.505779	0.345299	0.72987	1
Zm00001eb149410	0.875911	-0.924534	7.75093	-0.11928	0.905053	1
Zm00001eb149420	137.696	-0.304212	0.323022	-0.94177	0.34631	1
Zm00001eb149430	33.2283	0.187859	0.41618	0.451388	0.65171	1
Zm00001eb149440	11.2646	-0.0706729	0.791905	-0.0892441	0.928888	1
Zm00001eb149450	280.156	-0.287724	0.382065	-0.753077	0.451404	1
Zm00001eb149460	110.222	-0.0677378	0.406625	-0.166585	0.867696	1
Zm00001eb149470	9.73303	-0.47175	1.58261	-0.298085	0.765639	1
Zm00001eb149490	9328.88	-0.0018448	0.436614	-0.00422525	0.996629	1
Zm00001eb149500	75.1707	-0.515258	0.55976	-0.920498	0.357313	1
Zm00001eb149510	577.69	-0.128712	0.154707	-0.831976	0.405423	1
Zm00001eb149520	321.669	-0.0766194	0.209564	-0.365613	0.714654	1
Zm00001eb149530	942.899	0.237847	0.246665	0.964253	0.334919	1
Zm00001eb149540	509.994	0.274366	0.155065	1.76936	0.0768342	1
Zm00001eb149550	25.2471	0.308721	0.822492	0.375349	0.707401	1
Zm00001eb149570	10.6991	0.169926	1.5343	0.110751	0.911814	1
Zm00001eb149600	3.40763	-3.05372	2.39375	-1.27571	0.20206	1
Zm00001eb149610	943.46	-0.0656835	0.215483	-0.30482	0.760503	1
Zm00001eb149620	63.8826	0.248821	0.308104	0.807589	0.419327	1
Zm00001eb149630	0.829734	0	7.81343	0	1	1
Zm00001eb149640	1082.39	0.169016	0.191653	0.881887	0.377838	1
Zm00001eb149650	362.801	-0.450766	0.27828	-1.61983	0.105268	1
Zm00001eb149660	367.177	-0.270229	0.266232	-1.01501	0.310101	1
Zm00001eb149670	100.862	0.296824	0.247729	1.19818	0.230848	1
Zm00001eb149680	578.208	-0.0864931	0.157248	-0.550041	0.582291	1
Zm00001eb149690	280.817	-0.0639811	0.307901	-0.207798	0.835387	1
Zm00001eb149700	220.907	0.0597784	0.193234	0.309358	0.757049	1
Zm00001eb149710	124.492	-0.273606	0.283904	-0.963726	0.335183	1
Zm00001eb149720	373.455	-0.250214	0.259501	-0.964212	0.33494	1
Zm00001eb149730	1511.3	0.152692	0.220044	0.693918	0.487734	1
Zm00001eb149740	7.8921	-0.926303	1.25198	-0.739869	0.459379	1
Zm00001eb149750	61.0754	-0.0851999	0.37128	-0.229476	0.818499	1
Zm00001eb149760	27.0581	0.772996	0.78839	0.980474	0.326852	1
Zm00001eb149780	104.749	-0.00728691	0.501195	-0.0145391	0.9884	1
Zm00001eb149790	198.522	-0.338427	0.216678	-1.56189	0.118313	1
Zm00001eb149800	1518.73	0.147082	0.271615	0.54151	0.588156	1
Zm00001eb149810	129.737	-0.457978	0.897943	-0.510031	0.61003	1
Zm00001eb149820	419.136	0.166517	0.181547	0.917212	0.359031	1
Zm00001eb149830	178.419	0.138361	0.300883	0.459851	0.645623	1
Zm00001eb149840	43.4445	0.158474	0.336834	0.47048	0.638012	1
Zm00001eb149860	860.165	0.131576	0.378706	0.347434	0.728265	1
Zm00001eb149880	159.475	-0.304686	0.295243	-1.03199	0.302078	1
Zm00001eb149890	210.77	0.237372	0.272671	0.870542	0.384004	1
Zm00001eb149900	866.006	-0.227687	0.237842	-0.957302	0.338415	1
Zm00001eb149910	29.0865	0.294795	1.11554	0.264263	0.791578	1
Zm00001eb149920	135.253	-0.289039	0.424868	-0.680303	0.496313	1
Zm00001eb149940	372.82	0.0924918	0.198435	0.466106	0.64114	1
Zm00001eb149950	826.398	-0.130657	0.170733	-0.765271	0.44411	1
Zm00001eb149960	652.796	0.0540663	0.354444	0.152538	0.878762	1
Zm00001eb149970	182.696	0.243559	0.277598	0.877379	0.380281	1
Zm00001eb149980	293.02	0.0352353	0.229892	0.153269	0.878186	1
Zm00001eb149990	6.72767	-2.21573	1.37815	-1.60775	0.10789	1
Zm00001eb150000	29.5093	-0.661226	0.67686	-0.976902	0.328618	1
Zm00001eb150010	355.053	-0.0520827	0.18039	-0.288723	0.772793	1
Zm00001eb150020	156.624	0.0520771	0.286225	0.181945	0.855626	1
Zm00001eb150030	951.869	0.429824	0.255268	1.68381	0.0922175	1
Zm00001eb150040	961.166	0.324625	0.249204	1.30265	0.192695	1
Zm00001eb150050	6216.3	3.04642	2.46433	1.23621	0.216381	1
Zm00001eb150090	405.521	0.324784	0.353719	0.918198	0.358515	1
Zm00001eb150100	251.996	-0.559774	0.216379	-2.587	0.0096815	1
Zm00001eb150110	5.37818	0.0599749	1.37201	0.0437133	0.965133	1
Zm00001eb150120	5.04315	-2.01775	1.23247	-1.63716	0.101597	1
Zm00001eb150130	373.442	-0.0812876	0.236219	-0.34412	0.730756	1
Zm00001eb150140	75.0174	-0.453903	0.469519	-0.966741	0.333673	1
Zm00001eb150150	256.209	-0.0848493	0.294493	-0.28812	0.773255	1
Zm00001eb150160	310.283	-0.292389	0.201525	-1.45088	0.146813	1
Zm00001eb150170	19.1202	-0.316367	0.641224	-0.49338	0.621744	1
Zm00001eb150180	492.813	0.453839	0.277119	1.6377	0.101484	1
Zm00001eb150220	1.61482	0.665096	3.00052	0.22166	0.824578	1
Zm00001eb150230	0.586886	0.217074	5.28387	0.0410825	0.96723	1
Zm00001eb150260	21.6622	0.0552954	0.948149	0.0583193	0.953494	1
Zm00001eb150270	168.967	-0.260848	0.249905	-1.04379	0.296583	1
Zm00001eb150280	327.858	0.136983	0.25577	0.535572	0.592255	1
Zm00001eb150290	162.453	-0.553351	0.239092	-2.31439	0.0206466	1
Zm00001eb150320	2661.82	-0.128803	0.237988	-0.541217	0.588358	1
Zm00001eb150350	294.975	-0.117144	2.12131	-0.0552224	0.955961	1
Zm00001eb150360	167.127	0.0167116	0.284147	0.0588131	0.953101	1
Zm00001eb150370	293.985	-0.100327	0.244224	-0.410801	0.681218	1
Zm00001eb150380	317.674	-0.104343	0.184575	-0.565315	0.571859	1
Zm00001eb150400	283.841	0.271964	0.341638	0.796058	0.425998	1
Zm00001eb150410	239.272	-0.294494	0.209603	-1.405	0.16002	1
Zm00001eb150420	3228.69	-0.064345	0.229834	-0.279964	0.779505	1
Zm00001eb150430	90.9314	0.0067348	1.41576	0.00475703	0.996204	1
Zm00001eb150440	189.086	0.125486	0.197665	0.634843	0.525531	1
Zm00001eb150450	1214.15	0.346227	0.353877	0.978383	0.327885	1
Zm00001eb150460	233.003	-0.0736796	0.206845	-0.356208	0.721685	1
Zm00001eb150470	279.488	-0.134802	0.304464	-0.442752	0.657945	1
Zm00001eb150500	33.6117	0.946788	0.829356	1.1416	0.253622	1
Zm00001eb150510	270.456	-0.0928507	0.504606	-0.184006	0.854008	1
Zm00001eb150530	136.354	0.460391	0.282764	1.62818	0.103486	1
Zm00001eb150540	4.58246	0	7.81343	0	1	1
Zm00001eb150550	1335.46	0.0320733	0.272794	0.117573	0.906406	1
Zm00001eb150560	377.631	0.0029794	0.605258	0.00492253	0.996072	1
Zm00001eb150600	4.82417	-1.8211	1.84412	-0.987517	0.323389	1
Zm00001eb150610	12.1765	0.239066	1.29328	0.184853	0.853344	1
Zm00001eb150620	89.1861	-0.251664	0.442926	-0.568184	0.56991	1
Zm00001eb150630	225.32	0.221182	0.216007	1.02396	0.305856	1
Zm00001eb150640	386.386	0.139474	0.225223	0.619271	0.535738	1
Zm00001eb150650	217.894	0.0914932	0.229359	0.398908	0.689961	1
Zm00001eb150670	3.59848	0.768597	1.84219	0.417219	0.676519	1
Zm00001eb150680	170.366	-0.0291077	0.286401	-0.101633	0.919048	1
Zm00001eb150710	21.6094	-0.528448	0.669682	-0.789102	0.430052	1
Zm00001eb150720	432.961	-0.166505	0.405255	-0.410864	0.681172	1
Zm00001eb150730	511.844	0.0330088	0.244845	0.134815	0.892758	1
Zm00001eb150740	406.064	0.0960913	0.337243	0.284932	0.775696	1
Zm00001eb150750	26.7882	-0.432208	0.653521	-0.661352	0.508387	1
Zm00001eb150770	18.933	0.159305	1.59604	0.099813	0.920493	1
Zm00001eb150780	19.491	-1.7339	1.5623	-1.10984	0.267068	1
Zm00001eb150790	57.7335	-0.0657208	0.996604	-0.0659447	0.947422	1
Zm00001eb150800	14.2896	-1.4999	1.00746	-1.4888	0.13654	1
Zm00001eb150810	164.8	0.103887	0.241752	0.429724	0.667396	1
Zm00001eb150820	59.8994	0.678234	0.488254	1.3891	0.164802	1
Zm00001eb150830	85.0901	0.0977761	0.704495	0.138789	0.889617	1
Zm00001eb150840	1234.62	0.360104	0.251952	1.42926	0.152931	1
Zm00001eb150860	113.091	0.0640711	0.238169	0.269016	0.787918	1
Zm00001eb150880	262.594	-0.131188	0.216825	-0.605042	0.545151	1
Zm00001eb150910	1.34403	19.1198	7.80732	2.44895	0.0143272	1
Zm00001eb150950	6.27863	0.0121533	1.7049	0.00712846	0.994312	1
Zm00001eb150960	911.997	0.0674394	0.132582	0.508661	0.61099	1
Zm00001eb150970	722.872	0.20672	0.205452	1.00617	0.314333	1
Zm00001eb150990	1.00303	0	7.81343	0	1	1
Zm00001eb151000	1.13618	0	7.81343	0	1	1
Zm00001eb151010	3.91653	-1.63208	1.64189	-0.994028	0.320209	1
Zm00001eb151030	1.34378	0	7.81343	0	1	1
Zm00001eb151040	7.24205	-0.684521	1.566	-0.437114	0.662029	1
Zm00001eb151050	985.669	0.236365	0.283006	0.835194	0.403608	1
Zm00001eb151060	485.101	0.0666832	0.21664	0.307807	0.75823	1
Zm00001eb151070	394.571	0.0377407	0.310141	0.121689	0.903146	1
Zm00001eb151080	13.9721	0.512582	7.81343	0.0656027	0.947694	1
Zm00001eb151100	377.361	-0.143602	0.152463	-0.941883	0.346252	1
Zm00001eb151110	327.315	0.147881	0.25335	0.583704	0.55942	1
Zm00001eb151120	150.663	-0.201471	0.234692	-0.858449	0.390644	1
Zm00001eb151130	6.52109	-0.582641	1.49562	-0.389566	0.696857	1
Zm00001eb151140	33.8677	0.276959	1.03037	0.268796	0.788087	1
Zm00001eb151150	340.347	-0.0514426	0.192361	-0.267427	0.78914	1
Zm00001eb151160	1.45874	0.408477	4.40745	0.0926788	0.926159	1
Zm00001eb151170	307.238	-0.194832	0.574809	-0.33895	0.734647	1
Zm00001eb151190	49.7365	-0.823183	2.53366	-0.324899	0.745258	1
Zm00001eb151200	429.508	-0.265009	0.220762	-1.20043	0.229972	1
Zm00001eb151210	10.91	0.206345	1.26059	0.163688	0.869976	1
Zm00001eb151220	84.282	-0.694669	0.499057	-1.39196	0.163933	1
Zm00001eb151240	458.316	0.16671	0.25384	0.656749	0.511342	1
Zm00001eb151250	163.919	0.427021	0.457178	0.934037	0.350285	1
Zm00001eb151270	2.78648	4.37585	2.02853	2.15716	0.0309935	1
Zm00001eb151280	213.824	0.316915	0.338569	0.936041	0.349252	1
Zm00001eb151290	0.590786	-2.21765	7.7174	-0.287357	0.773839	1
Zm00001eb151300	596.925	0.142378	0.388725	0.36627	0.714164	1
Zm00001eb151310	18.4776	-0.0673501	2.75724	-0.0244266	0.980512	1
Zm00001eb151320	309.405	0.257017	1.59253	0.161389	0.871787	1
Zm00001eb151330	3.53327	0.46723	1.611	0.290025	0.771797	1
Zm00001eb151340	508.465	-0.561199	0.396277	-1.41618	0.156724	1
Zm00001eb151350	8.07523	-1.46844	0.932564	-1.57463	0.115341	1
Zm00001eb151360	220.11	0.0734665	0.190752	0.385141	0.700133	1
Zm00001eb151380	1250.85	0.136324	0.131463	1.03697	0.299749	1
Zm00001eb151390	6.80545	1.29184	1.14926	1.12406	0.260986	1
Zm00001eb151400	96.2766	-0.49837	0.378375	-1.31713	0.187794	1
Zm00001eb151410	24.191	0.580747	0.746412	0.778052	0.436538	1
Zm00001eb151420	15.1058	0.952466	0.971145	0.980766	0.326708	1
Zm00001eb151430	1.75142	4.0285	2.76974	1.45447	0.145816	1
Zm00001eb151440	101.239	0.118119	0.349449	0.338015	0.735352	1
Zm00001eb151450	303.916	-0.243282	0.225233	-1.08014	0.280082	1
Zm00001eb151460	463.355	0.273014	0.350412	0.779124	0.435907	1
Zm00001eb151470	67.0412	1.36112	0.727549	1.87083	0.0613685	1
Zm00001eb151480	361.618	-0.149689	0.189776	-0.788765	0.43025	1
Zm00001eb151490	349.666	-0.331306	0.337085	-0.982856	0.325678	1
Zm00001eb151510	552.259	-0.00583673	0.331899	-0.0175859	0.985969	1
Zm00001eb151530	1503.6	-0.237451	0.192458	-1.23378	0.217283	1
Zm00001eb151540	11.3249	-1.06241	1.09412	-0.971019	0.331539	1
Zm00001eb151550	810.789	-0.00305776	0.22955	-0.0133207	0.989372	1
Zm00001eb151560	10.3039	-0.329313	0.948114	-0.347335	0.72834	1
Zm00001eb151570	13.9251	-0.609116	1.28197	-0.47514	0.634687	1
Zm00001eb151580	0.247122	0	7.81343	0	1	1
Zm00001eb151590	353.504	0.128781	0.205764	0.62587	0.5314	1
Zm00001eb151610	153.946	-0.422491	0.344074	-1.22791	0.219482	1
Zm00001eb151620	463.407	0.0907166	0.262876	0.345092	0.730025	1
Zm00001eb151630	688.018	0.0510215	0.194402	0.262454	0.792971	1
Zm00001eb151640	668.025	-0.194105	0.360461	-0.53849	0.590239	1
Zm00001eb151650	463.972	0.0261579	0.196898	0.13285	0.894312	1
Zm00001eb151660	406.216	-0.0240766	0.154914	-0.155419	0.876491	1
Zm00001eb151670	93.6454	-0.0241782	0.445725	-0.0542446	0.95674	1
Zm00001eb151690	786.214	-0.0950685	0.194043	-0.489936	0.624179	1
Zm00001eb151700	60.9659	-0.269039	0.473609	-0.568063	0.569992	1
Zm00001eb151710	112.907	-0.0102225	0.288009	-0.0354935	0.971686	1
Zm00001eb151720	806.333	-0.0769049	0.225863	-0.340493	0.733485	1
Zm00001eb151750	25.4739	0.405968	1.12917	0.359528	0.7192	1
Zm00001eb151770	472.54	0.031595	0.179259	0.176253	0.860095	1
Zm00001eb151780	8.06179	2.39129	1.21527	1.9677	0.0491027	1
Zm00001eb151790	420.401	0.0698161	0.19622	0.355805	0.721987	1
Zm00001eb151800	312.701	-0.450726	0.192594	-2.34029	0.0192688	1
Zm00001eb151810	132.26	-0.2842	0.281848	-1.00835	0.313288	1
Zm00001eb151820	244.144	-0.285269	0.222779	-1.2805	0.200369	1
Zm00001eb151850	142.363	0.058456	0.401965	0.145426	0.884375	1
Zm00001eb151860	110.083	0.0741011	0.539768	0.137283	0.890807	1
Zm00001eb151870	127.974	-0.0186386	0.234889	-0.0793505	0.936754	1
Zm00001eb151890	245.238	-0.1808	0.270024	-0.669571	0.503131	1
Zm00001eb151900	1742.27	-0.0469723	0.245701	-0.191177	0.848387	1
Zm00001eb151910	5.29968	-0.329697	2.00852	-0.164149	0.869614	1
Zm00001eb151920	1098.1	0.179612	0.195878	0.916958	0.359164	1
Zm00001eb151930	206.275	-0.315444	0.460761	-0.684616	0.493586	1
Zm00001eb151940	247.662	-0.0574199	0.289888	-0.198076	0.842985	1
Zm00001eb151950	9.61173	-0.139772	1.18575	-0.117876	0.906166	1
Zm00001eb151960	0.405995	0	7.81343	0	1	1
Zm00001eb151970	264.495	0.185624	0.249199	0.744882	0.456343	1
Zm00001eb151980	5.53024	4.41101	2.28901	1.92704	0.053975	1
Zm00001eb152000	279.447	0.225068	0.222744	1.01044	0.312287	1
Zm00001eb152010	258.56	0.03481	0.218731	0.159145	0.873555	1
Zm00001eb152020	734.151	0.00702267	0.206206	0.0340566	0.972832	1
Zm00001eb152030	1.54814	1.74819	3.89129	0.449256	0.653247	1
Zm00001eb152040	120.051	0.313547	0.244029	1.28488	0.198836	1
Zm00001eb152050	1274.04	-0.150351	0.142422	-1.05568	0.291116	1
Zm00001eb152060	862.046	0.0424644	0.213842	0.198578	0.842593	1
Zm00001eb152070	17.3673	-1.02007	0.778892	-1.30964	0.190318	1
Zm00001eb152080	2147.74	0.0146263	0.182551	0.0801213	0.936141	1
Zm00001eb152090	381.974	0.37403	0.252114	1.48358	0.137922	1
Zm00001eb152100	116.495	-0.35851	0.401301	-0.89337	0.371659	1
Zm00001eb152110	8.97307	0.998772	2.05665	0.485632	0.627228	1
Zm00001eb152120	172.763	-0.278512	0.258373	-1.07795	0.281058	1
Zm00001eb152140	99.3463	-0.671838	1.94965	-0.344594	0.7304	1
Zm00001eb152150	2.74936	1.32363	2.52303	0.52462	0.599847	1
Zm00001eb152160	36.9558	0	7.81343	0	1	1
Zm00001eb152170	7.97208	-1.38586	1.12437	-1.23256	0.217739	1
Zm00001eb152180	602.342	0.136793	0.189275	0.722722	0.469851	1
Zm00001eb152190	272.202	-0.191121	0.277959	-0.687589	0.491712	1
Zm00001eb152200	31.6292	-0.804315	0.99257	-0.810336	0.417747	1
Zm00001eb152210	127.03	-0.190524	0.227789	-0.836404	0.402928	1
Zm00001eb152250	341.472	0.0355243	0.255604	0.138982	0.889465	1
Zm00001eb152270	259.656	-0.120295	0.205038	-0.586695	0.557408	1
Zm00001eb152280	0.891207	1.195	7.79179	0.153367	0.878109	1
Zm00001eb152290	143.946	0.201478	0.820871	0.245444	0.806112	1
Zm00001eb152300	44.1383	-0.578243	0.800041	-0.722766	0.469824	1
Zm00001eb152310	3.13041	-0.556979	2.02208	-0.275449	0.782972	1
Zm00001eb152320	602.685	0.083073	0.158013	0.525734	0.599073	1
Zm00001eb152340	388.03	0.0386747	0.278667	0.138785	0.88962	1
Zm00001eb152350	397.526	-0.72621	0.44665	-1.6259	0.10397	1
Zm00001eb152360	272.574	0.123152	0.327942	0.375529	0.707267	1
Zm00001eb152370	580.439	-0.142253	0.441402	-0.322275	0.747244	1
Zm00001eb152400	85.0893	-0.236073	0.409815	-0.576048	0.564583	1
Zm00001eb152410	500.691	0.244777	0.24069	1.01698	0.309163	1
Zm00001eb152420	205.808	-0.110338	0.290909	-0.379287	0.704475	1
Zm00001eb152430	14.5221	-1.09238	0.886439	-1.23232	0.217828	1
Zm00001eb152450	1375.35	0.0180517	0.168788	0.106949	0.91483	1
Zm00001eb152460	41.2866	-0.300499	0.979575	-0.306764	0.759023	1
Zm00001eb152470	124.623	-0.337096	0.711599	-0.473717	0.635702	1
Zm00001eb152480	14.1825	-0.424038	2.02977	-0.208909	0.834519	1
Zm00001eb152490	403.409	0.118202	0.161569	0.731591	0.464418	1
Zm00001eb152500	810.654	0.0440586	0.208387	0.211427	0.832554	1
Zm00001eb152510	108.57	0.0632316	0.593356	0.106566	0.915133	1
Zm00001eb152520	207.881	-0.0730116	0.458955	-0.159083	0.873604	1
Zm00001eb152530	1134.05	0.103808	0.146228	0.7099	0.477766	1
Zm00001eb152540	1.82865	-0.501635	7.27141	-0.0689874	0.945	1
Zm00001eb152550	3.27175	-0.665742	1.3541	-0.491649	0.622968	1
Zm00001eb152560	117.733	0.0832606	0.323742	0.257182	0.797038	1
Zm00001eb152570	170.585	-0.0256497	0.570574	-0.0449542	0.964144	1
Zm00001eb152580	211.016	-0.304649	0.626212	-0.486495	0.626616	1
Zm00001eb152600	497.9	0.0622364	0.22145	0.281041	0.778679	1
Zm00001eb152620	68.9221	-0.465458	0.531804	-0.875244	0.381441	1
Zm00001eb152630	64.336	-0.44166	0.508875	-0.867915	0.385441	1
Zm00001eb152650	474.541	0.0628778	0.196641	0.31976	0.74915	1
Zm00001eb152660	158.761	-0.314243	0.207171	-1.51683	0.12931	1
Zm00001eb152670	2854.64	0.155946	0.25483	0.611959	0.540565	1
Zm00001eb152680	715.723	0.00247038	0.183875	0.0134351	0.989281	1
Zm00001eb152700	1198.01	-0.190088	0.166559	-1.14127	0.25376	1
Zm00001eb152710	128.671	0.466009	0.530212	0.87891	0.37945	1
Zm00001eb152750	2161.06	-0.152416	0.222769	-0.684189	0.493856	1
Zm00001eb152760	393.686	-0.10018	1.16071	-0.0863086	0.931221	1
Zm00001eb152770	145.062	-0.494929	1.08758	-0.455073	0.649057	1
Zm00001eb152780	305.213	-0.132822	1.1983	-0.110842	0.911742	1
Zm00001eb152790	1643.98	-0.501677	0.363802	-1.37898	0.1679	1
Zm00001eb152800	44.9643	-0.398793	0.803021	-0.496615	0.61946	1
Zm00001eb152810	19.686	-0.159019	0.791125	-0.201004	0.840696	1
Zm00001eb152820	375.693	0.0464877	0.269602	0.172431	0.863099	1
Zm00001eb152830	83.9488	-0.479029	0.637482	-0.751439	0.452388	1
Zm00001eb152840	179.459	-0.479893	0.56105	-0.855348	0.392359	1
Zm00001eb152860	670.631	0.221476	0.18447	1.2006	0.229905	1
Zm00001eb152880	59.8584	0.0688875	0.366555	0.187932	0.85093	1
Zm00001eb152900	721.028	-0.0852488	0.224629	-0.37951	0.704309	1
Zm00001eb152920	44.8586	0.122731	0.858965	0.142882	0.886383	1
Zm00001eb152930	46.2378	-0.414418	0.776637	-0.533605	0.593615	1
Zm00001eb152940	1888.11	0.114371	0.221898	0.515423	0.606258	1
Zm00001eb152950	439.335	0.422315	0.221899	1.90318	0.0570169	1
Zm00001eb152970	1538.91	0.318606	0.213289	1.49378	0.135234	1
Zm00001eb152980	892.344	0.104538	0.179335	0.582918	0.559949	1
Zm00001eb152990	700.013	-0.18919	0.30451	-0.621293	0.534407	1
Zm00001eb153000	13.9638	0.946804	1.53878	0.615297	0.538359	1
Zm00001eb153010	677.596	0.337483	0.285718	1.18118	0.237532	1
Zm00001eb153020	126.175	0.82865	1.01542	0.816066	0.414462	1
Zm00001eb153030	246.561	-0.0986071	0.17351	-0.568309	0.569825	1
Zm00001eb153040	96.4203	-0.0587219	0.258447	-0.22721	0.82026	1
Zm00001eb153050	47.4421	-0.127676	0.390275	-0.327143	0.74356	1
Zm00001eb153060	319.655	0.136432	0.256481	0.531939	0.594768	1
Zm00001eb153070	39.4294	-0.509512	0.710604	-0.717012	0.473366	1
Zm00001eb153080	45.3049	0.0226157	0.770558	0.0293497	0.976586	1
Zm00001eb153090	406.565	0.188818	0.344654	0.547848	0.583796	1
Zm00001eb153100	1817.65	-0.134786	0.172064	-0.783349	0.433422	1
Zm00001eb153120	1.0982	0	7.81343	0	1	1
Zm00001eb153130	100.048	0.00197479	0.332659	0.00593637	0.995263	1
Zm00001eb153170	14.708	0	7.81343	0	1	1
Zm00001eb153180	296.682	0.000586074	0.180425	0.00324829	0.997408	1
Zm00001eb153200	484.523	0.151997	0.164582	0.923531	0.355731	1
Zm00001eb153240	403.417	-0.168147	0.147693	-1.13849	0.254917	1
Zm00001eb153250	5.49069	-0.212378	1.52496	-0.139268	0.889238	1
Zm00001eb153260	180.792	0.414559	0.374663	1.10649	0.268517	1
Zm00001eb153270	194.565	-0.273897	0.271311	-1.00953	0.312721	1
Zm00001eb153280	536.384	0.163866	0.262244	0.624861	0.532062	1
Zm00001eb153300	88.611	-0.498886	0.42981	-1.16071	0.245759	1
Zm00001eb153320	399.704	0.14245	0.164065	0.868258	0.385253	1
Zm00001eb153330	231.312	-0.105913	0.400092	-0.264721	0.791224	1
Zm00001eb153340	21.1738	-0.0234481	0.697838	-0.0336011	0.973195	1
Zm00001eb153350	319.425	0.419404	0.353772	1.18552	0.235812	1
Zm00001eb153360	78.6016	-0.143771	1.05118	-0.136772	0.891211	1
Zm00001eb153370	267.581	-0.57004	0.616875	-0.924077	0.355446	1
Zm00001eb153380	530.078	0.175861	0.187876	0.936048	0.349249	1
Zm00001eb153390	252.413	-0.229951	1.06522	-0.215873	0.829087	1
Zm00001eb153400	529.348	0.333113	1.06432	0.312982	0.754295	1
Zm00001eb153410	119.248	0.955306	1.62544	0.587723	0.556718	1
Zm00001eb153420	200.026	0.123101	1.63181	0.0754385	0.939866	1
Zm00001eb153430	2.19837	-1.46596	1.89808	-0.77234	0.439913	1
Zm00001eb153440	2.34833	-0.827917	1.86107	-0.44486	0.656421	1
Zm00001eb153450	116.045	0.187061	0.301537	0.620359	0.535021	1
Zm00001eb153460	184.768	-0.17873	0.2657	-0.672675	0.501154	1
Zm00001eb153470	27.0549	-0.917279	0.676544	-1.35583	0.175154	1
Zm00001eb153480	410.87	0.0403373	0.19197	0.210123	0.833572	1
Zm00001eb153490	578.596	0.0326676	0.168066	0.194374	0.845883	1
Zm00001eb153500	1284.83	0.158649	0.126437	1.25477	0.209564	1
Zm00001eb153520	214.629	0.153387	0.311158	0.492957	0.622043	1
Zm00001eb153530	445.725	0.180934	0.210894	0.857942	0.390924	1
Zm00001eb153550	10.7423	-0.326634	0.973144	-0.335648	0.737136	1
Zm00001eb153560	1726.59	-0.0431248	0.117724	-0.366321	0.714125	1
Zm00001eb153580	294.497	-0.16716	0.225446	-0.741462	0.458413	1
Zm00001eb153590	212.413	0.223014	0.324321	0.687635	0.491683	1
Zm00001eb153600	204.639	0.592965	0.430301	1.37802	0.168196	1
Zm00001eb153610	71.6061	0.672582	0.53812	1.24987	0.211346	1
Zm00001eb153620	619.823	0.217741	0.193251	1.12672	0.25986	1
Zm00001eb153630	192.411	-0.0918406	0.519817	-0.176679	0.859761	1
Zm00001eb153650	593.198	0.184798	0.247663	0.746166	0.455567	1
Zm00001eb153660	978.95	0.253248	0.225559	1.12276	0.261541	1
Zm00001eb153700	382.341	0.0466209	0.163091	0.285858	0.774987	1
Zm00001eb153710	529.225	0.0452779	0.29615	0.152888	0.878486	1
Zm00001eb153730	205.464	-0.165669	0.43421	-0.38154	0.702802	1
Zm00001eb153740	59.4097	0.131227	0.451879	0.290404	0.771507	1
Zm00001eb153750	16.6242	-0.272573	0.951499	-0.286467	0.774521	1
Zm00001eb153760	14.7078	1.68576	1.54504	1.09108	0.275237	1
Zm00001eb153770	5384.77	0.0241284	0.299392	0.0805913	0.935767	1
Zm00001eb153780	249.315	0.0557001	0.349356	0.159437	0.873325	1
Zm00001eb153790	452.245	0.103483	0.232683	0.44474	0.656508	1
Zm00001eb153800	319.64	0.29927	0.239898	1.24749	0.212218	1
Zm00001eb153830	749.276	0.213943	0.177848	1.20295	0.228995	1
Zm00001eb153840	460.431	-0.0146393	0.187507	-0.0780738	0.937769	1
Zm00001eb153850	481.568	0.0666644	0.226358	0.294509	0.768369	1
Zm00001eb153880	366.919	-0.171818	0.231284	-0.742886	0.457551	1
Zm00001eb153890	468.835	0.0166524	0.228771	0.0727909	0.941973	1
Zm00001eb153900	762.502	-0.00846648	0.190368	-0.0444742	0.964526	1
Zm00001eb153910	157.235	-0.306941	0.491126	-0.624974	0.531988	1
Zm00001eb153930	944.678	0.219023	0.227378	0.963255	0.335419	1
Zm00001eb153940	1264.68	0.133664	0.15228	0.877752	0.380078	1
Zm00001eb153950	72.5473	0.318079	0.406582	0.782322	0.434025	1
Zm00001eb153970	2.28924	0	7.81343	0	1	1
Zm00001eb153980	440.488	-0.104294	0.173768	-0.600193	0.548378	1
Zm00001eb153990	19.9166	0.0456074	0.963762	0.0473223	0.962256	1
Zm00001eb154000	183.27	-0.0405578	1.18682	-0.0341736	0.972739	1
Zm00001eb154010	574.418	0.0149217	0.275409	0.0541802	0.956792	1
Zm00001eb154020	96.1447	0.37297	0.482519	0.772966	0.439543	1
Zm00001eb154030	0.852858	3.11583	7.77633	0.400681	0.688655	1
Zm00001eb154040	854.164	-0.145558	0.490843	-0.296548	0.766812	1
Zm00001eb154050	691.644	0.261716	0.16996	1.53987	0.123592	1
Zm00001eb154060	214.136	0.61418	0.697819	0.880143	0.378782	1
Zm00001eb154070	21.6722	1.19443	1.10063	1.08523	0.27782	1
Zm00001eb154080	8.78492	-0.462773	1.30603	-0.354336	0.723087	1
Zm00001eb154090	404.594	0.256998	0.354546	0.724865	0.468535	1
Zm00001eb154100	399.491	0.131893	0.187961	0.701704	0.482864	1
Zm00001eb154110	117.527	0.0225186	0.318485	0.0707053	0.943632	1
Zm00001eb154120	8.69414	1.72323	1.25653	1.37142	0.170244	1
Zm00001eb154130	265.986	0.0803548	0.2392	0.335931	0.736923	1
Zm00001eb154140	487.352	0.189165	0.358838	0.527161	0.598082	1
Zm00001eb154150	3.03847	0.686393	2.16304	0.317328	0.750995	1
Zm00001eb154170	26.1894	1.17627	1.58221	0.743433	0.457219	1
Zm00001eb154180	45.1852	-0.310568	0.553738	-0.560857	0.574895	1
Zm00001eb154190	27.3081	-0.0443794	0.867859	-0.0511366	0.959217	1
Zm00001eb154220	514.332	0.469594	0.365067	1.28632	0.19833	1
Zm00001eb154230	31.5583	0.00335001	0.567524	0.00590285	0.99529	1
Zm00001eb154260	788.434	-0.0220465	0.271249	-0.0812777	0.935221	1
Zm00001eb154270	36.4524	-0.459745	0.662355	-0.694106	0.487616	1
Zm00001eb154280	20.0511	0.254576	1.17067	0.217463	0.827848	1
Zm00001eb154290	76.7326	0.0893881	0.300879	0.29709	0.766398	1
Zm00001eb154300	178.088	0.166367	0.471271	0.353018	0.724075	1
Zm00001eb154310	85.2822	0.843167	0.579656	1.4546	0.14578	1
Zm00001eb154350	32.0919	0.163134	1.34416	0.121365	0.903402	1
Zm00001eb154360	211.896	0.437253	0.426992	1.02403	0.305821	1
Zm00001eb154370	1851.91	0.263112	0.374411	0.702736	0.48222	1
Zm00001eb154380	3169.91	0.773389	0.318968	2.42466	0.0153227	1
Zm00001eb154420	552.185	0.0727333	0.221864	0.327829	0.743041	1
Zm00001eb154430	55.1078	0.508987	0.410933	1.23862	0.215488	1
Zm00001eb154440	282.858	-0.10311	0.23565	-0.437557	0.661707	1
Zm00001eb154450	4.79195	-1.39277	4.74092	-0.293776	0.768929	1
Zm00001eb154460	304.924	-0.586754	0.502099	-1.1686	0.242565	1
Zm00001eb154470	288.66	-0.650686	0.488161	-1.33293	0.182554	1
Zm00001eb154480	322.698	0.0935334	0.309575	0.302135	0.762549	1
Zm00001eb154490	1218.89	-0.163987	0.338667	-0.484213	0.628235	1
Zm00001eb154510	2754.1	-0.212853	0.216601	-0.982698	0.325756	1
Zm00001eb154520	236.638	0.0267912	0.238512	0.112327	0.910564	1
Zm00001eb154530	1317.16	0.184104	0.127391	1.44519	0.148403	1
Zm00001eb154550	5.15275	0.632385	1.62655	0.388788	0.697433	1
Zm00001eb154570	38.9139	0.111813	0.671498	0.166513	0.867754	1
Zm00001eb154580	2009.08	-0.655935	0.425932	-1.54	0.12356	1
Zm00001eb154590	24.1695	1.12248	7.81216	0.143684	0.88575	1
Zm00001eb154600	18.3239	-0.0934877	1.06648	-0.0876596	0.930147	1
Zm00001eb154610	9.43794	0.594445	2.69485	0.220586	0.825415	1
Zm00001eb154620	7.52662	-2.05332	2.19561	-0.935196	0.349687	1
Zm00001eb154630	116.536	-0.0556438	0.581419	-0.0957034	0.923756	1
Zm00001eb154640	644.517	-0.046892	0.148203	-0.316404	0.751696	1
Zm00001eb154650	9.74035	0.0230175	1.24694	0.0184592	0.985273	1
Zm00001eb154670	8.86116	-2.57435	3.76348	-0.684033	0.493954	1
Zm00001eb154690	2571.86	0.503965	0.312426	1.61307	0.106729	1
Zm00001eb154700	2.65707	-0.139048	1.33197	-0.104392	0.916858	1
Zm00001eb154710	3268.81	0.229929	0.240981	0.954137	0.340014	1
Zm00001eb154730	1938.19	0.171454	0.191008	0.897628	0.369384	1
Zm00001eb154780	1151.38	0.693927	1.81989	0.381302	0.702979	1
Zm00001eb154790	484.385	-0.0625885	0.380662	-0.16442	0.869401	1
Zm00001eb154800	14.295	-0.876374	1.30516	-0.67147	0.501921	1
Zm00001eb154820	50.7833	1.01458	0.738575	1.3737	0.169536	1
Zm00001eb154830	320.956	-0.190076	0.273348	-0.695363	0.486828	1
Zm00001eb154850	56.8357	0.460877	1.29877	0.354855	0.722698	1
Zm00001eb154860	1891.54	-0.223598	0.246101	-0.908561	0.363582	1
Zm00001eb154870	69.4436	0.213011	0.374711	0.568466	0.569719	1
Zm00001eb154930	31.8288	0.749615	0.585633	1.28001	0.200542	1
Zm00001eb154940	47.5717	0.286284	0.452104	0.633226	0.526586	1
Zm00001eb154950	644.814	0.206488	0.258022	0.800272	0.423553	1
Zm00001eb154960	8.69712	0	7.81343	0	1	1
Zm00001eb154980	8.57739	1.15967	1.84685	0.627918	0.530058	1
Zm00001eb154990	341.036	0	7.81343	0	1	1
Zm00001eb155000	343.295	0.153098	0.185056	0.827308	0.408062	1
Zm00001eb155010	612.681	-0.314436	0.273593	-1.14928	0.250439	1
Zm00001eb155040	1075.53	0.167498	0.111403	1.50353	0.132702	1
Zm00001eb155050	1.467	3.28151	5.26959	0.622726	0.533464	1
Zm00001eb155060	155.997	0.00724718	0.495151	0.0146363	0.988322	1
Zm00001eb155080	128.676	-0.620253	0.291795	-2.12565	0.0335327	1
Zm00001eb155090	1.22709	3.78928	7.13507	0.531078	0.595365	1
Zm00001eb155120	22.6949	-0.371288	0.832696	-0.445887	0.655679	1
Zm00001eb155140	5.38386	-0.094609	2.04059	-0.0463636	0.96302	1
Zm00001eb155150	3306.57	0.211124	0.136891	1.54228	0.123006	1
Zm00001eb155160	451.582	-0.195401	0.171621	-1.13856	0.254887	1
Zm00001eb155170	307.957	0.0653222	0.181631	0.359642	0.719115	1
Zm00001eb155230	372.857	0.315196	0.314638	1.00177	0.316453	1
Zm00001eb155240	70.0465	-0.144019	0.422122	-0.341178	0.732969	1
Zm00001eb155250	2359.16	0.0867208	0.151952	0.570712	0.568195	1
Zm00001eb155260	346.159	-0.0834865	0.190002	-0.439398	0.660373	1
Zm00001eb155270	417.173	-0.116344	0.168659	-0.689819	0.490308	1
Zm00001eb155280	815.128	0.111781	0.116424	0.960121	0.336994	1
Zm00001eb155300	10.3774	-1.46505	1.62652	-0.900726	0.367734	1
Zm00001eb155310	262.985	0.0115753	0.206242	0.0561249	0.955242	1
Zm00001eb155320	7.08115	-0.167624	1.93138	-0.0867901	0.930838	1
Zm00001eb155340	39.1893	0.564024	0.830249	0.679343	0.49692	1
Zm00001eb155350	453.178	0.0722612	0.146668	0.492686	0.622234	1
Zm00001eb155360	14.1568	-0.337214	1.3445	-0.250811	0.80196	1
Zm00001eb155370	9.60551	1.19477	1.53602	0.777833	0.436667	1
Zm00001eb155380	38.8138	0.616558	1.45096	0.42493	0.670888	1
Zm00001eb155390	63.5757	-0.103361	0.441929	-0.233887	0.815073	1
Zm00001eb155400	97.8474	0.366658	0.550882	0.665583	0.505678	1
Zm00001eb155410	101.172	-0.0677957	0.573604	-0.118192	0.905915	1
Zm00001eb155420	130.34	-0.176266	0.301112	-0.585384	0.55829	1
Zm00001eb155430	2.53153	-3.86775	2.51351	-1.53879	0.123857	1
Zm00001eb155450	6.04413	0.560393	1.43976	0.389226	0.697109	1
Zm00001eb155530	62.0216	0.140229	0.410554	0.341559	0.732683	1
Zm00001eb155550	229.164	0.658966	0.415808	1.58478	0.113016	1
Zm00001eb155560	309.433	0.0115871	0.227135	0.0510141	0.959314	1
Zm00001eb155580	698.148	-0.00716893	0.157768	-0.0454397	0.963757	1
Zm00001eb155590	664.666	-0.0870411	0.241971	-0.359716	0.719059	1
Zm00001eb155600	6.31178	4.0083	2.3479	1.70719	0.0877876	1
Zm00001eb155610	16.3133	-0.867024	1.1719	-0.739845	0.459394	1
Zm00001eb155620	4.58373	4.74382	2.0009	2.37084	0.0177479	1
Zm00001eb155630	2.10743	-2.04996	2.1155	-0.969019	0.332536	1
Zm00001eb155640	35.3089	0.298727	1.04478	0.285923	0.774937	1
Zm00001eb155650	70.6626	0.674172	0.650461	1.03645	0.299991	1
Zm00001eb155660	116.748	0.0340292	0.610046	0.0557813	0.955516	1
Zm00001eb155670	295.978	0.0384241	0.212891	0.180487	0.85677	1
Zm00001eb155680	33.6311	-0.647655	0.829005	-0.781244	0.434659	1
Zm00001eb155710	85.7709	-0.382017	1.20552	-0.31689	0.751327	1
Zm00001eb155720	34.0934	1.57486	0.977438	1.61122	0.107132	1
Zm00001eb155730	5.29923	-0.73199	1.44806	-0.505496	0.613211	1
Zm00001eb155750	257.125	-0.165253	0.247507	-0.667669	0.504345	1
Zm00001eb155760	8.01148	-1.09388	1.43135	-0.764229	0.444731	1
Zm00001eb155770	3.9336	-0.942641	1.50485	-0.626401	0.531052	1
Zm00001eb155790	6.71216	2.63469	1.78378	1.47703	0.139669	1
Zm00001eb155830	3063.15	0.116206	0.294578	0.394484	0.693224	1
Zm00001eb155850	195.143	-0.164009	0.262426	-0.624971	0.53199	1
Zm00001eb155860	166.273	-0.507117	0.359479	-1.4107	0.158333	1
Zm00001eb155870	329.534	-0.0879204	0.234589	-0.374784	0.707821	1
Zm00001eb155880	12.5561	0.3136	0.65213	0.480886	0.630598	1
Zm00001eb155890	82.0895	-0.260631	0.411671	-0.633104	0.526666	1
Zm00001eb155910	165.908	-0.129888	0.25264	-0.514124	0.607165	1
Zm00001eb155920	361.124	0.344062	0.388884	0.884742	0.376296	1
Zm00001eb155940	93.5835	-0.324687	0.492616	-0.659108	0.509827	1
Zm00001eb155950	239.664	0.202227	0.313461	0.645142	0.518835	1
Zm00001eb155970	0.991488	-1.0129	3.77545	-0.268286	0.788479	1
Zm00001eb155980	1046.48	0.102947	0.214002	0.481056	0.630477	1
Zm00001eb155990	692.23	-0.0692644	0.124569	-0.556034	0.578188	1
Zm00001eb156000	73.7021	0.355983	0.486603	0.731569	0.464432	1
Zm00001eb156010	278.172	0.19246	0.235704	0.816533	0.414196	1
Zm00001eb156020	306.08	0.204578	0.334971	0.610734	0.541376	1
Zm00001eb156040	225.933	0.868708	0.824905	1.0531	0.292295	1
Zm00001eb156060	315.323	0.502638	0.245478	2.04759	0.0405998	1
Zm00001eb156070	349.365	-0.193519	0.296359	-0.65299	0.513763	1
Zm00001eb156080	1.27336	0	7.81343	0	1	1
Zm00001eb156090	1.37166	0	7.81343	0	1	1
Zm00001eb156100	82.3014	0.121878	0.431987	0.282133	0.777841	1
Zm00001eb156110	69.414	-0.0993443	0.455068	-0.218306	0.82719	1
Zm00001eb156130	58.3691	0.460575	0.578561	0.796069	0.425992	1
Zm00001eb156140	2.56761	-0.4001	1.88844	-0.211867	0.832211	1
Zm00001eb156150	377.643	0.735316	0.72272	1.01743	0.308949	1
Zm00001eb156160	1.47856	0.150139	2.89755	0.0518158	0.958675	1
Zm00001eb156190	43.727	0	4.27057	0	1	1
Zm00001eb156200	9.73512	-1.49403	0.95663	-1.56176	0.118344	1
Zm00001eb156210	927.749	-0.00118078	0.146189	-0.00807708	0.993555	1
Zm00001eb156220	422.739	0.128149	0.243987	0.52523	0.599423	1
Zm00001eb156230	86.7187	-1.7585	1.36409	-1.28914	0.19735	1
Zm00001eb156250	101.675	-0.285958	0.62596	-0.456831	0.647792	1
Zm00001eb156260	211.937	-0.239169	0.313129	-0.763805	0.444983	1
Zm00001eb156270	38.9336	0.0360263	0.431195	0.0835497	0.933414	1
Zm00001eb156280	148.676	-0.248584	0.25792	-0.963804	0.335144	1
Zm00001eb156290	48.92	0.358711	0.606923	0.591031	0.5545	1
Zm00001eb156300	670.91	-0.0828368	0.197361	-0.419722	0.674689	1
Zm00001eb156310	69.3542	0.258699	0.387681	0.667298	0.504582	1
Zm00001eb156320	627.47	0.00110611	0.145748	0.00758919	0.993945	1
Zm00001eb156330	57.9901	0.198685	0.392121	0.506692	0.612371	1
Zm00001eb156340	201.957	-0.265622	0.224708	-1.18208	0.237175	1
Zm00001eb156350	8.63057	0.547954	1.28564	0.426211	0.669954	1
Zm00001eb156360	457.61	-0.0562504	0.152493	-0.368873	0.712222	1
Zm00001eb156370	346.294	0.14845	0.147563	1.00601	0.314412	1
Zm00001eb156380	285.375	-0.00912171	0.218074	-0.0418285	0.966635	1
Zm00001eb156450	821.194	-0.0444006	0.118618	-0.374316	0.70817	1
Zm00001eb156480	80.9842	-0.837694	0.802011	-1.04449	0.296258	1
Zm00001eb156500	1486.24	0.381825	0.18409	2.07412	0.0380684	1
Zm00001eb156510	656.465	-0.119759	0.224742	-0.532874	0.594121	1
Zm00001eb156520	52.6667	1.20254	0.768243	1.56531	0.117511	1
Zm00001eb156530	76.6658	0.222797	0.429053	0.519276	0.603568	1
Zm00001eb156540	2.75852	1.03294	7.81273	0.132213	0.894816	1
Zm00001eb156550	755.907	0.0468124	0.159372	0.29373	0.768964	1
Zm00001eb156560	600.082	-0.165822	0.221998	-0.746952	0.455093	1
Zm00001eb156570	20.228	1.23525	0.635525	1.94366	0.0519363	1
Zm00001eb156580	587.926	-0.0942029	0.139262	-0.676445	0.498758	1
Zm00001eb156600	1070.15	0.183147	0.145982	1.25459	0.209628	1
Zm00001eb156610	1476.64	-0.120105	0.228502	-0.525618	0.599154	1
Zm00001eb156620	1.86288	-0.907491	2.56805	-0.353378	0.723805	1
Zm00001eb156640	1130.75	-0.0344911	0.338287	-0.101958	0.91879	1
Zm00001eb156650	881.744	0.124804	0.231488	0.53914	0.58979	1
Zm00001eb156660	14.1472	1.77036	1.78247	0.993203	0.320611	1
Zm00001eb156670	5.66597	0.23428	1.63855	0.142981	0.886306	1
Zm00001eb156680	5.8828	0.517504	4.46037	0.116023	0.907635	1
Zm00001eb156690	421.942	-0.0957993	0.20791	-0.460774	0.644961	1
Zm00001eb156700	320.357	-0.300007	0.297415	-1.00872	0.31311	1
Zm00001eb156710	235.912	0.162333	0.257706	0.629915	0.52875	1
Zm00001eb156740	159.986	-0.386438	0.28551	-1.3535	0.175896	1
Zm00001eb156750	1846.46	0.0870391	0.204765	0.425068	0.670787	1
Zm00001eb156760	112.84	-0.647067	0.311047	-2.08029	0.037499	1
Zm00001eb156770	198.033	0.240878	0.244728	0.984271	0.324982	1
Zm00001eb156780	527.607	0.198721	0.362759	0.547804	0.583826	1
Zm00001eb156790	13.472	-1.1745	1.3372	-0.878332	0.379764	1
Zm00001eb156800	32.1496	0.247609	1.14038	0.217129	0.828108	1
Zm00001eb156810	88.2987	-0.406185	0.405299	-1.00219	0.316254	1
Zm00001eb156820	213.848	0.735278	0.681439	1.07901	0.280584	1
Zm00001eb156830	16.7942	0.8201	2.17692	0.376725	0.706378	1
Zm00001eb156860	0.492381	0	7.81343	0	1	1
Zm00001eb156870	26.9844	-0.201984	0.817248	-0.247151	0.804791	1
Zm00001eb156880	123.695	0.75312	2.12703	0.354071	0.723285	1
Zm00001eb156910	884.625	0.408309	0.215551	1.89426	0.0581906	1
Zm00001eb156920	60.2059	-0.296574	0.38229	-0.775782	0.437878	1
Zm00001eb156930	295.273	0.00333776	0.377807	0.00883458	0.992951	1
Zm00001eb156940	43.2139	1.7457	1.97639	0.88328	0.377085	1
Zm00001eb156950	120.233	0.588877	1.55145	0.379565	0.704269	1
Zm00001eb157000	8.77647	0.501866	1.28006	0.392063	0.695012	1
Zm00001eb157010	350.214	0.0469188	0.243728	0.192505	0.847347	1
Zm00001eb157020	89.3386	0.361273	1.97165	0.183233	0.854615	1
Zm00001eb157030	29.6591	0.633103	1.81002	0.349777	0.726506	1
Zm00001eb157040	500.71	-0.285637	0.18298	-1.56103	0.118517	1
Zm00001eb157070	981.256	0.280588	0.253159	1.10835	0.267711	1
Zm00001eb157080	172.463	-0.4063	0.308178	-1.31839	0.187372	1
Zm00001eb157090	256.526	-0.23557	0.265675	-0.886686	0.375248	1
Zm00001eb157100	172.784	0.192834	0.515397	0.374146	0.708296	1
Zm00001eb157110	143.378	-0.0109325	0.435727	-0.0250902	0.979983	1
Zm00001eb157120	1138.48	-0.0486929	0.162057	-0.300467	0.763821	1
Zm00001eb157130	829.506	0.078633	0.342057	0.229883	0.818183	1
Zm00001eb157140	352.35	0.0890958	0.257109	0.34653	0.728945	1
Zm00001eb157150	997.706	0.0340189	0.261334	0.130174	0.896429	1
Zm00001eb157160	388.281	0.133951	0.244196	0.548539	0.583322	1
Zm00001eb157170	183.945	0.273444	0.507622	0.538677	0.59011	1
Zm00001eb157180	53.1399	-0.184485	0.467269	-0.394815	0.69298	1
Zm00001eb157190	756.495	-0.143361	0.162897	-0.880074	0.378819	1
Zm00001eb157200	46.8249	0.532042	0.450714	1.18044	0.237824	1
Zm00001eb157210	165.822	-0.185604	0.393489	-0.471688	0.63715	1
Zm00001eb157220	99.7888	0.141647	0.6388	0.221738	0.824518	1
Zm00001eb157230	106.145	0.284076	0.533677	0.5323	0.594518	1
Zm00001eb157260	9.18554	-1.48173	2.31193	-0.640907	0.521583	1
Zm00001eb157270	1724.05	-0.067369	0.316127	-0.213107	0.831243	1
Zm00001eb157280	47.7017	-0.00164562	0.503829	-0.00326622	0.997394	1
Zm00001eb157290	5.6411	-0.996769	1.58841	-0.627526	0.530315	1
Zm00001eb157300	1029.18	0.183012	0.250144	0.731628	0.464396	1
Zm00001eb157310	30.4544	-0.520879	0.637889	-0.816567	0.414176	1
Zm00001eb157340	6.12314	0.969557	1.64575	0.589127	0.555776	1
Zm00001eb157350	26.4683	-0.0166567	0.893108	-0.0186503	0.98512	1
Zm00001eb157360	43.0803	-0.0250953	0.454417	-0.0552252	0.955959	1
Zm00001eb157370	54.3953	-0.328278	0.483792	-0.678552	0.497422	1
Zm00001eb157380	439.751	-0.101621	0.218716	-0.464626	0.642199	1
Zm00001eb157390	2.5095	3.50214	3.34632	1.04656	0.2953	1
Zm00001eb157400	3103.36	-0.116802	0.275522	-0.423929	0.671618	1
Zm00001eb157410	10.5091	0.471324	0.838996	0.561771	0.574272	1
Zm00001eb157430	12.6339	-0.69383	1.14929	-0.603701	0.546042	1
Zm00001eb157440	91.6587	-0.378077	0.347232	-1.08883	0.276228	1
Zm00001eb157450	129.248	0.156989	0.300269	0.522826	0.601096	1
Zm00001eb157460	4.28848	-1.71341	2.26699	-0.755807	0.449765	1
Zm00001eb157470	568.246	0.248534	0.176321	1.40956	0.158671	1
Zm00001eb157480	1.76845	-1.73856	2.16308	-0.803745	0.421544	1
Zm00001eb157490	72.2878	-2.05424	1.5782	-1.30163	0.193042	1
Zm00001eb157500	62.1412	-0.337811	0.686701	-0.491934	0.622766	1
Zm00001eb157520	243.664	0.25407	0.182913	1.38902	0.164827	1
Zm00001eb157530	706.396	0.00684465	0.227034	0.0301481	0.975949	1
Zm00001eb157540	1303.02	0.392573	0.195569	2.00734	0.0447136	1
Zm00001eb157570	184.291	-0.396346	0.198978	-1.99191	0.0463811	1
Zm00001eb157580	976.867	0.232408	0.197785	1.17505	0.239974	1
Zm00001eb157590	178.088	0.214014	0.289187	0.740055	0.459267	1
Zm00001eb157610	480.745	-0.117915	0.27369	-0.430834	0.666589	1
Zm00001eb157620	74.7371	-0.418121	0.590635	-0.707918	0.478996	1
Zm00001eb157640	27.2865	-0.0808595	0.484156	-0.167011	0.867361	1
Zm00001eb157650	1223.19	-0.216196	0.184421	-1.1723	0.241077	1
Zm00001eb157660	156.122	0.0955125	0.286476	0.333405	0.738829	1
Zm00001eb157670	194.629	1.4493	2.25092	0.643868	0.519661	1
Zm00001eb157680	310.533	-0.245284	0.539345	-0.454781	0.649267	1
Zm00001eb157700	52.4505	0.0218937	0.554162	0.0395077	0.968486	1
Zm00001eb157710	56.8555	0.218377	0.488849	0.446716	0.65508	1
Zm00001eb157720	137.613	-0.111871	0.220382	-0.507624	0.611717	1
Zm00001eb157730	8.83826	-0.79357	1.01243	-0.783826	0.433142	1
Zm00001eb157740	323.026	0.585111	0.365653	1.60018	0.109559	1
Zm00001eb157760	1005.47	0.564553	1.57043	0.35949	0.719229	1
Zm00001eb157770	7.9015	1.11462	1.78614	0.62404	0.532601	1
Zm00001eb157780	8.68646	2.05814	1.95153	1.05463	0.291595	1
Zm00001eb157790	342.486	0.260694	0.175177	1.48817	0.136705	1
Zm00001eb157800	86.1664	0.376742	0.537958	0.700319	0.483728	1
Zm00001eb157810	1269.12	0.0776042	0.145421	0.533653	0.593582	1
Zm00001eb157820	1877.86	4.02339	2.56291	1.56985	0.11645	1
Zm00001eb157830	335.835	-0.205848	0.303189	-0.678944	0.497173	1
Zm00001eb157840	339.373	0.0558518	0.28741	0.194328	0.845919	1
Zm00001eb157850	699.48	-0.122865	0.185615	-0.661935	0.508013	1
Zm00001eb157860	138.619	0.0646282	0.346455	0.186542	0.85202	1
Zm00001eb157870	1293.87	0.086701	0.19039	0.455386	0.648831	1
Zm00001eb157880	89.1924	-1.14321	2.5602	-0.446531	0.655214	1
Zm00001eb157890	1149.68	-0.0394801	0.166727	-0.236795	0.812816	1
Zm00001eb157900	884.339	-0.0532754	0.277547	-0.191951	0.847781	1
Zm00001eb157940	63.1186	-0.0744174	0.42798	-0.173881	0.861959	1
Zm00001eb157950	62.9747	-0.113839	0.44638	-0.255027	0.798702	1
Zm00001eb157960	93.9763	0.381114	0.37592	1.01382	0.310671	1
Zm00001eb157980	1111.92	0.0622515	0.288623	0.215684	0.829234	1
Zm00001eb158000	3.64077	-4.33095	3.93631	-1.10025	0.271221	1
Zm00001eb158020	397.257	0.529171	0.443719	1.19258	0.233034	1
Zm00001eb158030	1370.18	0.29784	0.266469	1.11773	0.263683	1
Zm00001eb158040	131.994	-0.219864	0.352509	-0.623714	0.532816	1
Zm00001eb158050	744.285	0.0617313	0.20628	0.29926	0.764742	1
Zm00001eb158060	76.0971	0.119708	0.366404	0.326711	0.743887	1
Zm00001eb158070	214.02	0.202605	0.604894	0.334943	0.737668	1
Zm00001eb158080	80.7836	-0.180738	0.641908	-0.281564	0.778278	1
Zm00001eb158090	1218.18	-0.195873	0.344443	-0.568665	0.569583	1
Zm00001eb158100	463.38	-0.227113	0.419373	-0.541553	0.588127	1
Zm00001eb158110	1063	0.0607669	0.20737	0.293036	0.769494	1
Zm00001eb158120	0.964615	-2.23635	7.03058	-0.318088	0.750418	1
Zm00001eb158150	1.88986	-1.96573	3.965	-0.49577	0.620057	1
Zm00001eb158170	188.688	-0.304585	0.385221	-0.790677	0.429133	1
Zm00001eb158190	6627.13	-0.0190562	0.21868	-0.0871421	0.930559	1
Zm00001eb158200	263.394	0.395359	0.394624	1.00186	0.31641	1
Zm00001eb158210	231.863	0.246503	0.462854	0.532571	0.59433	1
Zm00001eb158220	467.655	0.146945	0.293005	0.501509	0.616013	1
Zm00001eb158260	14.3143	0.664662	1.23403	0.538611	0.590155	1
Zm00001eb158270	545.673	0.0888337	0.283109	0.31378	0.753688	1
Zm00001eb158280	161.805	-0.270321	0.297697	-0.90804	0.363857	1
Zm00001eb158290	398.024	0.00513995	0.316998	0.0162145	0.987063	1
Zm00001eb158300	266.784	-0.540315	0.43331	-1.24695	0.212416	1
Zm00001eb158320	68.3132	-0.0184361	0.456003	-0.0404298	0.96775	1
Zm00001eb158340	1.13495	-1.93291	4.79462	-0.403142	0.686844	1
Zm00001eb158350	1.47668	1.0102	4.28831	0.23557	0.813766	1
Zm00001eb158360	1.15331	-0.593253	5.36527	-0.110573	0.911955	1
Zm00001eb158370	717.891	0.0725859	0.230376	0.315076	0.752704	1
Zm00001eb158380	242.599	0.107302	0.316954	0.338541	0.734956	1
Zm00001eb158390	5.20045	0.796975	1.46514	0.543958	0.58647	1
Zm00001eb158410	1.08694	2.10776	4.52468	0.465836	0.641333	1
Zm00001eb158420	95.0244	0.319483	0.412346	0.774794	0.438461	1
Zm00001eb158440	3.00614	1.8265	2.42392	0.75353	0.451131	1
Zm00001eb158470	712.808	0.0571804	0.246242	0.232212	0.816373	1
Zm00001eb158480	5.62005	-0.217944	1.25825	-0.173211	0.862486	1
Zm00001eb158490	900.39	-0.0117624	0.27049	-0.0434855	0.965315	1
Zm00001eb158500	299.094	-0.3973	0.369847	-1.07423	0.282721	1
Zm00001eb158520	355.933	0.299519	0.370201	0.80907	0.418475	1
Zm00001eb158530	127.126	0.303069	0.521457	0.581197	0.561108	1
Zm00001eb158540	124.179	0.387405	0.68338	0.566896	0.570785	1
Zm00001eb158550	276.119	0.473043	0.424045	1.11555	0.264615	1
Zm00001eb158580	44.7971	-0.107873	1.30348	-0.0827582	0.934044	1
Zm00001eb158590	17.8095	-0.254855	1.72401	-0.147827	0.882479	1
Zm00001eb158600	17	-0.152882	0.926907	-0.164938	0.868993	1
Zm00001eb158610	2.14858	-0.508547	2.45194	-0.207406	0.835693	1
Zm00001eb158620	1.67979	0	7.81343	0	1	1
Zm00001eb158630	53.2978	-0.933602	1.27937	-0.729736	0.465551	1
Zm00001eb158640	4.45701	1.7062	4.27099	0.399485	0.689536	1
Zm00001eb158650	89.3249	-0.245754	0.395484	-0.6214	0.534336	1
Zm00001eb158660	6.73403	0.63396	1.58573	0.399789	0.689312	1
Zm00001eb158680	411.406	0.657705	0.270116	2.4349	0.0148957	1
Zm00001eb158690	38.4728	-1.91186	1.19518	-1.59964	0.109678	1
Zm00001eb158710	522.441	0.153914	0.268868	0.572454	0.567015	1
Zm00001eb158720	17.3964	0.90156	0.80066	1.12602	0.260156	1
Zm00001eb158730	21.3798	-0.118248	0.776095	-0.152363	0.878901	1
Zm00001eb158740	215.052	0.181884	0.286843	0.634091	0.526021	1
Zm00001eb158750	497.07	-0.153797	0.206892	-0.743369	0.457258	1
Zm00001eb158760	582.2	0.0987471	0.2243	0.440245	0.659759	1
Zm00001eb158770	112.363	0.114344	0.733047	0.155985	0.876045	1
Zm00001eb158780	25.5054	0.579827	0.838999	0.691094	0.489506	1
Zm00001eb158790	1.35511	1.25548	4.77227	0.263078	0.792491	1
Zm00001eb158800	34.4385	-0.0584322	0.643041	-0.0908686	0.927597	1
Zm00001eb158810	35.1245	-0.814007	1.00996	-0.805982	0.420253	1
Zm00001eb158820	6.43466	0.722993	2.76612	0.261375	0.793804	1
Zm00001eb158830	407.166	-0.1068	0.151676	-0.704131	0.481351	1
Zm00001eb158840	594.131	0.236129	0.156023	1.51342	0.130173	1
Zm00001eb158850	255.664	0.0799286	0.313116	0.255269	0.798516	1
Zm00001eb158860	390.757	-0.641778	0.317254	-2.02291	0.0430821	1
Zm00001eb158870	15.0661	0.210762	0.867876	0.242848	0.808123	1
Zm00001eb158880	72.9583	0.300088	1.38608	0.216501	0.828597	1
Zm00001eb158890	71.2276	2.1258	1.49589	1.4211	0.155288	1
Zm00001eb158910	0.513189	0	7.81343	0	1	1
Zm00001eb158920	91.1334	0.589136	0.515276	1.14334	0.252897	1
Zm00001eb158930	240.112	-0.198965	0.397926	-0.500005	0.617072	1
Zm00001eb158950	78.1303	-1.60951	1.08312	-1.486	0.13728	1
Zm00001eb158960	3.68363	0.200745	1.93685	0.103645	0.917451	1
Zm00001eb158970	406.587	0.429222	0.376597	1.13974	0.254396	1
Zm00001eb158990	0.707259	-1.52505	7.73865	-0.197069	0.843773	1
Zm00001eb159000	16.2751	-0.0537023	0.705129	-0.0761595	0.939292	1
Zm00001eb159010	943.989	0.217811	0.323828	0.672615	0.501192	1
Zm00001eb159020	30.5709	-0.188058	0.818829	-0.229667	0.818351	1
Zm00001eb159030	31.9045	-0.55137	0.820231	-0.672213	0.501448	1
Zm00001eb159040	1982.65	-0.0942244	0.148133	-0.636079	0.524725	1
Zm00001eb159050	95.4483	0.142873	0.556514	0.256728	0.797388	1
Zm00001eb159060	75.788	-0.663977	0.365765	-1.81531	0.0694762	1
Zm00001eb159080	270.704	0.468664	0.271773	1.72447	0.0846235	1
Zm00001eb159090	769.9	-0.249507	0.386311	-0.645871	0.518363	1
Zm00001eb159100	66.7862	0.516129	0.761783	0.677528	0.498071	1
Zm00001eb159110	35.749	-0.0774842	0.657782	-0.117796	0.906229	1
Zm00001eb159120	970.174	-0.141833	0.285423	-0.496923	0.619243	1
Zm00001eb159130	233.553	-0.227155	0.605794	-0.374971	0.707682	1
Zm00001eb159140	477.273	0.326667	0.401686	0.81324	0.416081	1
Zm00001eb159150	145.127	-0.189777	0.412916	-0.459603	0.645801	1
Zm00001eb159160	1238.75	-0.0467497	0.252111	-0.185433	0.85289	1
Zm00001eb159180	35.2683	-0.812717	1.66932	-0.486856	0.62636	1
Zm00001eb159200	269.496	-0.517267	0.282715	-1.82964	0.0673036	1
Zm00001eb159210	60.4638	-0.947413	7.75669	-0.122141	0.902787	1
Zm00001eb159220	1.85687	0	7.81343	0	1	1
Zm00001eb159250	16.5973	1.05269	1.14776	0.917173	0.359052	1
Zm00001eb159270	50.7591	0.187196	1.49104	0.125548	0.90009	1
Zm00001eb159280	91.7952	-1.03956	7.81343	-0.133048	0.894156	1
Zm00001eb159290	119.944	-2.11837	2.93585	-0.721551	0.470571	1
Zm00001eb159310	1.11861	2.88818	6.26494	0.461007	0.644794	1
Zm00001eb159320	15.8757	-0.144185	0.852609	-0.16911	0.86571	1
Zm00001eb159340	22.3054	0	6.04406	0	1	1
Zm00001eb159350	539.394	0.0421763	0.155186	0.271779	0.785792	1
Zm00001eb159380	50.5077	1.07515	1.0209	1.05315	0.292274	1
Zm00001eb159390	8.75933	-0.20135	1.1922	-0.168889	0.865884	1
Zm00001eb159400	868.285	-0.00293321	0.158306	-0.0185287	0.985217	1
Zm00001eb159410	15.5339	-0.854951	0.865178	-0.98818	0.323065	1
Zm00001eb159420	1821.01	0.0331136	0.101063	0.327655	0.743173	1
Zm00001eb159440	649.138	-0.027892	0.208374	-0.133855	0.893517	1
Zm00001eb159450	299.239	-0.386337	0.310191	-1.24548	0.212955	1
Zm00001eb159470	211.854	-0.0849873	0.217387	-0.390949	0.695835	1
Zm00001eb159490	13.5369	0.00413689	1.31082	0.00315595	0.997482	1
Zm00001eb159500	18.4051	0.596121	0.688572	0.865736	0.386635	1
Zm00001eb159510	95.0094	0.189615	1.47816	0.128278	0.897929	1
Zm00001eb159520	367.343	0.0198556	0.262091	0.0757584	0.939611	1
Zm00001eb159530	417.549	0.150158	0.63317	0.237154	0.812538	1
Zm00001eb159540	1369.48	0.237129	0.706807	0.335493	0.737253	1
Zm00001eb159550	1016.81	-0.151427	0.136757	-1.10727	0.268177	1
Zm00001eb159560	814.513	-0.12222	0.226421	-0.539791	0.589341	1
Zm00001eb159570	1396.13	0.166339	0.234425	0.709562	0.477976	1
Zm00001eb159580	0.905925	-1.99391	7.78834	-0.256012	0.797941	1
Zm00001eb159590	819.978	0.0548914	0.130921	0.419271	0.675018	1
Zm00001eb159620	1584.49	-0.329287	0.230647	-1.42767	0.153388	1
Zm00001eb159630	195.621	-0.119006	0.228564	-0.520668	0.602598	1
Zm00001eb159640	483.225	-0.225461	0.229965	-0.980412	0.326883	1
Zm00001eb159650	280.329	0.336413	0.356536	0.943561	0.345394	1
Zm00001eb159660	261.236	0.284728	0.38928	0.731424	0.46452	1
Zm00001eb159670	576.367	-0.278196	0.171249	-1.62451	0.104267	1
Zm00001eb159680	8.42117	-0.0823372	1.75546	-0.0469036	0.96259	1
Zm00001eb159690	18.5911	0.134037	1.47725	0.0907346	0.927703	1
Zm00001eb159700	1.2753	0.171267	1.87004	0.0915849	0.927028	1
Zm00001eb159710	251.823	0.245425	0.379678	0.646403	0.518018	1
Zm00001eb159720	380.569	0.121122	0.300837	0.402617	0.68723	1
Zm00001eb159730	1111.06	0.379418	0.281842	1.34621	0.178236	1
Zm00001eb159740	578.615	0.150718	0.13858	1.08759	0.276778	1
Zm00001eb159750	181.738	-0.17449	0.218444	-0.798785	0.424415	1
Zm00001eb159760	145.343	0.0679239	0.289994	0.234226	0.81481	1
Zm00001eb159780	892.159	0.27393	0.198368	1.38092	0.167304	1
Zm00001eb159790	2072.21	0.0286441	0.145206	0.197265	0.84362	1
Zm00001eb159810	96.0794	0.165491	0.328779	0.503351	0.614717	1
Zm00001eb159820	887.247	0.224213	0.188342	1.19046	0.233866	1
Zm00001eb159830	324.107	-0.00809286	0.179669	-0.045043	0.964073	1
Zm00001eb159840	116.963	0.188655	0.2818	0.669465	0.503199	1
Zm00001eb159850	1472.88	0.196365	0.790825	0.248304	0.803899	1
Zm00001eb159860	1464.79	0.120183	0.854252	0.140688	0.888116	1
Zm00001eb159870	3.99057	-1.38464	1.76603	-0.784038	0.433018	1
Zm00001eb159890	873.901	0.0931247	0.280624	0.331848	0.740004	1
Zm00001eb159910	2.40312	-1.3296	3.4844	-0.381585	0.702769	1
Zm00001eb159930	4.04604	-0.222684	1.40723	-0.158243	0.874265	1
Zm00001eb159940	7.1978	-1.45289	1.72432	-0.842585	0.399461	1
Zm00001eb159960	50.2689	-0.734062	0.828663	-0.885839	0.375704	1
Zm00001eb159970	597.076	-0.146143	0.228741	-0.638904	0.522885	1
Zm00001eb159980	12.9184	-0.495615	1.15552	-0.428912	0.667987	1
Zm00001eb160010	9401.35	0.444137	0.27406	1.62058	0.105108	1
Zm00001eb160020	4889.68	0.192208	0.20654	0.930614	0.352053	1
Zm00001eb160030	384.352	0.116839	0.2529	0.461997	0.644083	1
Zm00001eb160040	168.249	0.223769	0.369283	0.605954	0.544545	1
Zm00001eb160050	423.219	-0.699712	0.860576	-0.813074	0.416176	1
Zm00001eb160060	12.5904	-0.149603	0.721196	-0.207437	0.835668	1
Zm00001eb160070	629.211	-0.015525	0.412553	-0.0376314	0.969982	1
Zm00001eb160080	66.7749	0.10615	0.556435	0.190768	0.848707	1
Zm00001eb160100	299.464	-0.369685	0.289777	-1.27576	0.202042	1
Zm00001eb160120	1388.6	-0.16514	0.433266	-0.38115	0.703092	1
Zm00001eb160130	0.449745	0	7.81343	0	1	1
Zm00001eb160140	1.10664	-0.710883	3.66892	-0.193758	0.846365	1
Zm00001eb160160	719.777	-0.110461	0.165884	-0.665895	0.505478	1
Zm00001eb160170	212.101	0.432073	0.305888	1.41252	0.157798	1
Zm00001eb160180	16.9572	0.25347	1.66286	0.15243	0.878848	1
Zm00001eb160190	203.708	0.253447	0.379101	0.668548	0.503784	1
Zm00001eb160200	1250.08	0.199829	0.113234	1.76475	0.0776064	1
Zm00001eb160210	27.7509	2.86932	5.17787	0.55415	0.579476	1
Zm00001eb160220	839.079	0.121238	0.162699	0.745168	0.45617	1
Zm00001eb160250	135.574	-0.126098	0.225002	-0.560431	0.575186	1
Zm00001eb160260	405.431	0.0176366	0.287333	0.0613804	0.951056	1
Zm00001eb160270	304.367	-0.139607	0.188206	-0.741777	0.458223	1
Zm00001eb160300	668.161	0.064309	0.359497	0.178886	0.858027	1
Zm00001eb160310	702.318	-0.126123	0.335175	-0.376291	0.706701	1
Zm00001eb160330	425.121	-0.050366	0.391233	-0.128737	0.897566	1
Zm00001eb160340	2198.11	0.380985	0.224866	1.69427	0.0902134	1
Zm00001eb160350	147.252	0.109824	0.330568	0.332228	0.739717	1
Zm00001eb160360	137.332	-0.195903	0.22109	-0.886077	0.375576	1
Zm00001eb160370	1.94646	0.0225879	2.43738	0.00926728	0.992606	1
Zm00001eb160380	1133.83	-0.0595645	0.248504	-0.239693	0.810569	1
Zm00001eb160390	91.594	0.461098	0.655411	0.703525	0.481729	1
Zm00001eb160410	6.48581	-0.877819	1.59213	-0.551348	0.581395	1
Zm00001eb160430	88.1105	-0.418353	0.580259	-0.720975	0.470925	1
Zm00001eb160450	1.29172	2.21704	7.79036	0.284587	0.775961	1
Zm00001eb160460	428.534	0.102603	0.15839	0.647785	0.517124	1
Zm00001eb160470	1858.42	0.110012	0.236966	0.464255	0.642465	1
Zm00001eb160480	128.084	0.107777	0.343228	0.314011	0.753513	1
Zm00001eb160490	724.811	0.162572	0.224758	0.723319	0.469484	1
Zm00001eb160500	237.413	0.320048	0.221051	1.44785	0.14766	1
Zm00001eb160510	493.867	-0.326228	0.300739	-1.08475	0.27803	1
Zm00001eb160530	2.82884	1.54389	7.80713	0.197754	0.843238	1
Zm00001eb160550	6.02628	0.759093	1.54957	0.489874	0.624223	1
Zm00001eb160590	305.931	-0.109806	0.249209	-0.440617	0.65949	1
Zm00001eb160600	1016.47	0.0233135	0.167643	0.139067	0.889397	1
Zm00001eb160610	1101.33	-0.232826	0.149191	-1.56059	0.11862	1
Zm00001eb160620	921.948	0.177835	0.174208	1.02082	0.307341	1
Zm00001eb160630	2.69234	-0.0851393	2.72319	-0.0312646	0.975059	1
Zm00001eb160640	53.8913	-0.448719	0.901605	-0.497689	0.618703	1
Zm00001eb160650	118.537	-0.314105	1.61224	-0.194825	0.84553	1
Zm00001eb160660	7.69024	0.179944	0.986165	0.182468	0.855215	1
Zm00001eb160670	29.8777	-3.53664	7.74632	-0.456558	0.647989	1
Zm00001eb160680	1355.52	-0.0420375	0.0999287	-0.420675	0.673993	1
Zm00001eb160700	119.575	1.19126	0.480037	2.48159	0.0130797	1
Zm00001eb160710	116.835	-0.347252	0.293666	-1.18247	0.237018	1
Zm00001eb160720	30.7959	-0.436509	0.499538	-0.873824	0.382214	1
Zm00001eb160730	26.9625	-0.169636	0.711902	-0.238286	0.811659	1
Zm00001eb160740	238.562	-0.0775486	0.230019	-0.337139	0.736012	1
Zm00001eb160750	40.8951	-0.329562	0.568456	-0.579748	0.562084	1
Zm00001eb160760	195.33	-0.0222097	0.200252	-0.110909	0.911689	1
Zm00001eb160770	382.711	-0.0434704	0.229817	-0.189152	0.849974	1
Zm00001eb160780	240.996	0.26099	0.191658	1.36175	0.173278	1
Zm00001eb160790	125.559	0.194133	0.253281	0.766473	0.443395	1
Zm00001eb160810	1042.68	-0.0447423	0.110586	-0.404593	0.685777	1
Zm00001eb160820	593.517	0.712814	0.54888	1.29867	0.194057	1
Zm00001eb160830	23.1761	-0.23888	1.33823	-0.178505	0.858326	1
Zm00001eb160840	11.6756	-1.24439	1.50937	-0.824445	0.409687	1
Zm00001eb160850	9.46017	-1.23788	1.42878	-0.86639	0.386276	1
Zm00001eb160880	1.30567	0.122662	2.914	0.0420939	0.966424	1
Zm00001eb160990	117.5	0.0618298	0.514748	0.120117	0.904391	1
Zm00001eb161000	470.435	0.0424184	0.215189	0.197121	0.843733	1
Zm00001eb161030	889.501	0.102803	0.230379	0.446234	0.655428	1
Zm00001eb161040	787.382	-0.059634	0.223596	-0.266704	0.789697	1
Zm00001eb161050	470.288	-0.216396	0.327692	-0.660365	0.509019	1
Zm00001eb161070	42.2528	0.343774	1.78424	0.192672	0.847216	1
Zm00001eb161080	249.859	0.0906861	0.223812	0.405188	0.685339	1
Zm00001eb161090	22.637	0.922115	1.30388	0.707207	0.479438	1
Zm00001eb161110	19.2079	0.655331	1.01852	0.643413	0.519956	1
Zm00001eb161120	0.636977	3.10191	7.77649	0.398883	0.68998	1
Zm00001eb161170	799.016	0.233974	0.150243	1.55731	0.119398	1
Zm00001eb161210	2.80109	-2.50942	2.16887	-1.15702	0.247265	1
Zm00001eb161250	0.557478	0	7.81343	0	1	1
Zm00001eb161270	400.189	0.197426	0.282954	0.697732	0.485345	1
Zm00001eb161280	117.089	-0.447135	0.373912	-1.19583	0.231763	1
Zm00001eb161290	2063.72	0.0826487	0.211073	0.391564	0.69538	1
Zm00001eb161310	966.148	-0.0308213	0.208156	-0.148069	0.882289	1
Zm00001eb161320	673.146	-0.213396	0.181832	-1.17359	0.24056	1
Zm00001eb161340	1347.11	0.00877892	0.238491	0.0368103	0.970636	1
Zm00001eb161350	10.6493	-0.034314	1.69744	-0.0202151	0.983872	1
Zm00001eb161360	262.943	0.315427	0.954537	0.33045	0.74106	1
Zm00001eb161380	34.9698	1.90164	1.10863	1.71531	0.0862882	1
Zm00001eb161390	2.06888	3.17701	2.74227	1.15853	0.246646	1
Zm00001eb161420	1088.03	-0.00658259	0.289381	-0.0227471	0.981852	1
Zm00001eb161430	1.44036	0.466015	3.67099	0.126945	0.898984	1
Zm00001eb161450	770.845	-0.0844109	0.26781	-0.315189	0.752618	1
Zm00001eb161460	128.164	0.281815	0.417999	0.6742	0.500184	1
Zm00001eb161470	35.2755	-0.127512	0.839006	-0.15198	0.879203	1
Zm00001eb161480	20.3644	-0.415828	1.22914	-0.338308	0.735131	1
Zm00001eb161490	429.961	-0.0426272	0.184059	-0.231595	0.816853	1
Zm00001eb161500	26.8386	0.38004	0.839001	0.452967	0.650573	1
Zm00001eb161510	66.0216	-0.0814051	0.40813	-0.199459	0.841904	1
Zm00001eb161520	191.551	0.014197	0.25192	0.0563554	0.955059	1
Zm00001eb161530	240.698	-0.120679	0.272399	-0.443023	0.657749	1
Zm00001eb161540	20.3362	-0.608039	0.722351	-0.841751	0.399928	1
Zm00001eb161550	717.758	0.483797	0.347226	1.39332	0.163523	1
Zm00001eb161560	22.5905	0.717836	0.82648	0.868547	0.385095	1
Zm00001eb161570	367.608	0.0107104	0.178734	0.0599238	0.952216	1
Zm00001eb161580	100.516	-0.0847487	0.512539	-0.165351	0.868668	1
Zm00001eb161590	90.0695	-0.152141	0.410182	-0.37091	0.710705	1
Zm00001eb161610	40.9849	-0.0441481	0.63454	-0.0695749	0.944532	1
Zm00001eb161620	1.08028	3.5879	7.09466	0.505718	0.613055	1
Zm00001eb161640	327.311	0.0248023	0.189986	0.130548	0.896133	1
Zm00001eb161660	251.806	0.282901	0.749327	0.37754	0.705772	1
Zm00001eb161680	35.1421	0.737034	0.809048	0.910988	0.362302	1
Zm00001eb161690	1310.79	0.0337677	0.131245	0.257287	0.796957	1
Zm00001eb161700	1446.01	0.211884	0.216579	0.978322	0.327915	1
Zm00001eb161710	751.04	0.0770539	0.280492	0.274709	0.783539	1
Zm00001eb161730	33.8701	-0.392124	1.57016	-0.249735	0.802792	1
Zm00001eb161770	408.945	0.0120477	0.287153	0.0419558	0.966534	1
Zm00001eb161780	341.919	0.110177	0.753344	0.146251	0.883723	1
Zm00001eb161790	96.6703	0.108975	0.361962	0.301066	0.763364	1
Zm00001eb161810	351.049	-0.108625	0.229953	-0.472381	0.636655	1
Zm00001eb161820	371.777	-0.291092	0.266378	-1.09278	0.27449	1
Zm00001eb161830	251.747	-0.0649757	0.185197	-0.350846	0.725704	1
Zm00001eb161840	62.2648	0.0342038	1.39582	0.0245044	0.98045	1
Zm00001eb161850	140.381	0.0354527	0.284723	0.124517	0.900906	1
Zm00001eb161860	395.632	-0.367734	0.181476	-2.02635	0.0427291	1
Zm00001eb161870	1278.27	0.396363	0.558639	0.709516	0.478004	1
Zm00001eb161880	1301.05	0.441105	0.484864	0.90975	0.362954	1
Zm00001eb161890	43.7814	0.270416	0.521408	0.518626	0.604022	1
Zm00001eb161900	899.005	0.0692616	0.152271	0.454856	0.649213	1
Zm00001eb161920	1369.88	-0.0173339	0.21029	-0.0824285	0.934306	1
Zm00001eb161950	373.732	-0.0622045	0.215825	-0.288218	0.77318	1
Zm00001eb161970	153.446	-0.160463	0.300217	-0.534489	0.593004	1
Zm00001eb161980	375.413	0.0878767	0.227816	0.385735	0.699693	1
Zm00001eb162000	135.003	0.301694	0.321592	0.938127	0.348179	1
Zm00001eb162010	268.748	0.110954	0.216838	0.51169	0.608868	1
Zm00001eb162020	766.005	0.108922	0.220367	0.494276	0.621111	1
Zm00001eb162030	802.741	0.0289151	0.153597	0.188254	0.850678	1
Zm00001eb162050	0.881632	0	7.81343	0	1	1
Zm00001eb162060	198.295	0.356026	0.284189	1.25278	0.210287	1
Zm00001eb162070	29.7727	0.617593	1.19015	0.518919	0.603817	1
Zm00001eb162090	1225.94	-0.0818838	0.205942	-0.397607	0.69092	1
Zm00001eb162110	644.571	0.0396071	0.286242	0.13837	0.889948	1
Zm00001eb162120	307.996	0.238724	0.227257	1.05046	0.293508	1
Zm00001eb162130	602.489	-0.0145483	0.234902	-0.0619335	0.950616	1
Zm00001eb162140	607.963	0.154192	0.219454	0.702616	0.482295	1
Zm00001eb162150	35.7946	-0.44214	0.520413	-0.849594	0.395551	1
Zm00001eb162160	550.203	0.346619	0.264058	1.31266	0.189296	1
Zm00001eb162170	32.1462	-0.6072	1.94305	-0.312499	0.754662	1
Zm00001eb162180	2077.6	-0.213805	0.397347	-0.538082	0.590521	1
Zm00001eb162190	395.046	-0.0610677	1.69975	-0.0359275	0.97134	1
Zm00001eb162210	170.863	0.302797	0.593416	0.51026	0.609869	1
Zm00001eb162220	219.162	-0.0913774	0.193908	-0.471242	0.637468	1
Zm00001eb162230	820.119	-0.112145	0.165107	-0.67923	0.496992	1
Zm00001eb162240	661.052	0.138546	0.164331	0.843093	0.399176	1
Zm00001eb162250	279.409	-0.0271063	0.190807	-0.142061	0.887031	1
Zm00001eb162270	454.786	-0.181628	0.168302	-1.07918	0.280508	1
Zm00001eb162290	13.7981	-0.671613	1.03171	-0.650968	0.515067	1
Zm00001eb162300	534.416	-0.0380003	0.148042	-0.256687	0.79742	1
Zm00001eb162310	1.01503	2.74091	5.57368	0.491759	0.62289	1
Zm00001eb162330	1036.17	0.0305316	0.197296	0.154751	0.877018	1
Zm00001eb162350	3.11097	-2.45552	1.92492	-1.27565	0.20208	1
Zm00001eb162360	1.04774	-1.41597	6.34171	-0.22328	0.823318	1
Zm00001eb162370	3521.82	-0.200839	0.162619	-1.23503	0.216819	1
Zm00001eb162380	177.669	-0.219071	0.289155	-0.757625	0.448675	1
Zm00001eb162400	369.848	0.16475	0.393945	0.418205	0.675797	1
Zm00001eb162410	825.475	0.377363	0.224489	1.68098	0.0927661	1
Zm00001eb162420	201.784	-0.0510601	0.218926	-0.233229	0.815583	1
Zm00001eb162430	272.368	-0.134671	0.366868	-0.367083	0.713557	1
Zm00001eb162470	32.0667	-0.967114	0.923796	-1.04689	0.29515	1
Zm00001eb162480	152.257	-1.06998	0.794253	-1.34715	0.177931	1
Zm00001eb162500	2.40747	1.10989	2.55247	0.434828	0.663687	1
Zm00001eb162520	5.38144	-0.775224	1.58556	-0.488927	0.624894	1
Zm00001eb162530	290.323	0.088196	0.262667	0.33577	0.737044	1
Zm00001eb162550	276.668	0.079507	0.387878	0.20498	0.837588	1
Zm00001eb162560	587.188	0.0751477	0.193407	0.388547	0.697611	1
Zm00001eb162590	12.0959	-0.017861	0.984946	-0.018134	0.985532	1
Zm00001eb162610	3.1852	-1.04292	1.71973	-0.606444	0.54422	1
Zm00001eb162620	3254.05	-0.105745	0.43456	-0.243338	0.807744	1
Zm00001eb162630	318.889	0.119134	0.489655	0.243302	0.807771	1
Zm00001eb162650	4.88428	0.250957	1.32574	0.189296	0.849861	1
Zm00001eb162670	64.571	0.1643	0.56656	0.289995	0.77182	1
Zm00001eb162700	1678.87	0.454368	0.650927	0.698032	0.485157	1
Zm00001eb162710	13.4133	0.449434	1.75719	0.255769	0.798129	1
Zm00001eb162720	85.3333	-0.139123	0.544034	-0.255725	0.798163	1
Zm00001eb162740	76.9993	-0.826853	0.701107	-1.17935	0.238257	1
Zm00001eb162760	120.183	-0.0168156	0.334905	-0.0502101	0.959955	1
Zm00001eb162770	341.979	0.135172	0.373323	0.362079	0.717293	1
Zm00001eb162780	511.231	0.187549	0.168817	1.11096	0.266585	1
Zm00001eb162790	806.288	-0.114235	0.148944	-0.766965	0.443102	1
Zm00001eb162800	794.951	0.177041	0.227812	0.777135	0.437079	1
Zm00001eb162810	242.885	0.00494112	0.585873	0.00843377	0.993271	1
Zm00001eb162820	266.335	-0.137469	0.352145	-0.390375	0.696259	1
Zm00001eb162830	452.428	0.0518325	0.328084	0.157986	0.874468	1
Zm00001eb162840	6.89633	-0.89274	1.48298	-0.601989	0.547182	1
Zm00001eb162880	165.919	-0.0574048	1.5529	-0.0369663	0.970512	1
Zm00001eb162890	881.257	-0.507215	0.334267	-1.51739	0.129167	1
Zm00001eb162910	1233.89	0.138904	0.16702	0.831664	0.405599	1
Zm00001eb162920	1037	0.256448	0.247301	1.03699	0.299742	1
Zm00001eb162930	1064.19	0.120612	0.341243	0.353449	0.723752	1
Zm00001eb162950	118.32	-0.16891	0.264291	-0.639106	0.522754	1
Zm00001eb162960	1.75814	2.66224	7.40067	0.35973	0.719049	1
Zm00001eb162970	0.572279	-0.738289	7.72075	-0.095624	0.923819	1
Zm00001eb162990	766.588	0.18774	0.255483	0.734845	0.462434	1
Zm00001eb163000	1118.54	-0.241114	0.240107	-1.00419	0.315285	1
Zm00001eb163030	0.639344	-0.830655	7.69315	-0.107973	0.914017	1
Zm00001eb163040	1.32234	2.59726	3.01377	0.861796	0.3888	1
Zm00001eb163050	0.543376	1.11737	7.81269	0.14302	0.886274	1
Zm00001eb163060	17.8292	0.0479515	1.29665	0.0369811	0.9705	1
Zm00001eb163070	1386.48	0.10283	0.219468	0.468544	0.639395	1
Zm00001eb163080	11.7974	1.45459	1.10001	1.32234	0.186054	1
Zm00001eb163100	396	-0.0456833	0.21975	-0.207887	0.835317	1
Zm00001eb163110	0.665872	-2.99449	7.75631	-0.386072	0.699444	1
Zm00001eb163120	276.248	-0.0217415	0.35481	-0.0612764	0.951139	1
Zm00001eb163130	783.54	0.232655	0.197406	1.17856	0.238573	1
Zm00001eb163140	786.795	-0.102207	0.180329	-0.566778	0.570865	1
Zm00001eb163150	200.483	-0.169782	0.265612	-0.639212	0.522685	1
Zm00001eb163160	712.252	0.00634871	0.153015	0.0414906	0.966905	1
Zm00001eb163180	121.987	-1.14842	0.885005	-1.29764	0.19441	1
Zm00001eb163190	123.612	-1.96313	1.03365	-1.89923	0.0575339	1
Zm00001eb163200	2.48491	-4.01165	2.42831	-1.65203	0.0985278	1
Zm00001eb163210	97.9902	0.288054	0.266542	1.0807	0.279828	1
Zm00001eb163240	362.075	0.241667	0.450763	0.536128	0.59187	1
Zm00001eb163250	2034.79	0.0295467	0.269215	0.109751	0.912607	1
Zm00001eb163260	359.667	0.310659	0.320513	0.969257	0.332417	1
Zm00001eb163270	31.8846	-1.03023	0.520089	-1.98088	0.0476052	1
Zm00001eb163280	91.5797	0.326617	0.361055	0.904618	0.365668	1
Zm00001eb163290	694.187	0.0425222	0.229343	0.185409	0.852908	1
Zm00001eb163300	405.812	0.139278	0.177228	0.78587	0.431944	1
Zm00001eb163310	407.647	-0.356127	0.301695	-1.18042	0.237832	1
Zm00001eb163330	193.908	-0.364335	0.334142	-1.09036	0.275555	1
Zm00001eb163340	48.9303	-0.000532377	0.50799	-0.00104801	0.999164	1
Zm00001eb163350	311.251	-0.21004	0.203313	-1.03309	0.301563	1
Zm00001eb163370	148.031	0.24608	0.299144	0.822614	0.410727	1
Zm00001eb163380	19.4584	0.12895	0.960959	0.134189	0.893253	1
Zm00001eb163390	52.2963	-0.56427	0.496566	-1.13634	0.255812	1
Zm00001eb163400	657.173	-0.193241	0.250842	-0.770369	0.441081	1
Zm00001eb163440	42.5375	-1.25334	1.48203	-0.845694	0.397724	1
Zm00001eb163450	15.8722	-1.54137	2.78375	-0.553701	0.579783	1
Zm00001eb163460	27.9582	-0.960337	0.832249	-1.15391	0.248539	1
Zm00001eb163470	811.851	-0.311236	0.267178	-1.1649	0.244059	1
Zm00001eb163480	493.81	-0.558324	0.6191	-0.901833	0.367146	1
Zm00001eb163500	122.264	-0.367692	0.378028	-0.972659	0.330723	1
Zm00001eb163510	191.319	-0.136503	0.312133	-0.437323	0.661877	1
Zm00001eb163520	919.788	-0.0405667	0.296607	-0.136769	0.891213	1
Zm00001eb163530	1259.1	-0.148446	0.24575	-0.604052	0.545809	1
Zm00001eb163540	618.592	-0.0773132	0.239099	-0.323352	0.746429	1
Zm00001eb163550	239.757	-0.00095487	0.318588	-0.0029972	0.997609	1
Zm00001eb163560	8.96003	-0.097298	1.09156	-0.0891367	0.928973	1
Zm00001eb163570	583.029	-0.0413955	0.200269	-0.2067	0.836244	1
Zm00001eb163580	41.8658	-1.25568	0.924247	-1.3586	0.174273	1
Zm00001eb163590	2.03731	0.261849	2.79124	0.0938109	0.925259	1
Zm00001eb163600	24.0906	-0.418479	0.630606	-0.663613	0.506938	1
Zm00001eb163630	355.329	-0.237693	0.156183	-1.52189	0.128036	1
Zm00001eb163640	79.4705	-0.695422	0.496514	-1.40061	0.161331	1
Zm00001eb163650	1.35146	1.21228	5.03335	0.240849	0.809672	1
Zm00001eb163680	202.15	-3.57728	7.7457	-0.461841	0.644195	1
Zm00001eb163690	249.955	0.258679	0.194248	1.33169	0.182961	1
Zm00001eb163700	3234.72	0.308257	0.303015	1.0173	0.30901	1
Zm00001eb163710	417.68	0.242474	0.165242	1.46738	0.142272	1
Zm00001eb163720	181.104	0.112071	0.307173	0.364847	0.715226	1
Zm00001eb163730	4104.79	0.100723	0.320385	0.314382	0.753231	1
Zm00001eb163740	9.68308	-1.53773	1.45902	-1.05395	0.291907	1
Zm00001eb163750	115.197	-0.323059	0.245901	-1.31378	0.188922	1
Zm00001eb163780	7.89636	0.458473	1.64832	0.278146	0.7809	1
Zm00001eb163790	1040.84	0.239448	0.207395	1.15455	0.248274	1
Zm00001eb163800	1142.16	0.0419434	0.131853	0.318107	0.750404	1
Zm00001eb163810	154.105	-0.273442	0.2521	-1.08466	0.278074	1
Zm00001eb163830	66.9181	0.391535	0.576933	0.678649	0.49736	1
Zm00001eb163850	91.674	-0.57311	1.99907	-0.286689	0.774351	1
Zm00001eb163860	304.099	-3.82139	4.77679	-0.79999	0.423716	1
Zm00001eb163880	0.903804	1.63688	7.80538	0.209712	0.833893	1
Zm00001eb163890	0.807657	-0.823452	7.78765	-0.105738	0.91579	1
Zm00001eb163900	83.9607	0.206695	1.16786	0.176986	0.85952	1
Zm00001eb163910	84.0232	-1.24953	1.19207	-1.0482	0.294547	1
Zm00001eb163920	7.34295	1.62381	2.92446	0.555252	0.578722	1
Zm00001eb163930	564.694	-0.189768	0.272753	-0.69575	0.486585	1
Zm00001eb163940	41.7717	0.387774	0.701116	0.55308	0.580208	1
Zm00001eb163950	66.7323	-0.123264	0.406437	-0.303279	0.761677	1
Zm00001eb163960	567.955	0.272718	0.158356	1.72218	0.085037	1
Zm00001eb163970	141.604	-0.16927	0.240985	-0.702411	0.482423	1
Zm00001eb163980	358.697	0.100685	0.237453	0.424021	0.671551	1
Zm00001eb163990	198.081	0.498142	0.283273	1.75853	0.0786581	1
Zm00001eb164010	211.68	-0.500414	0.234621	-2.13286	0.0329358	1
Zm00001eb164020	609.162	0.201162	0.231828	0.867721	0.385547	1
Zm00001eb164030	937.358	0.154562	0.128509	1.20273	0.229081	1
Zm00001eb164040	32.1035	0.751996	0.489798	1.53532	0.124705	1
Zm00001eb164050	21.089	-0.377495	0.810091	-0.465991	0.641222	1
Zm00001eb164060	5.50733	-0.816122	0.973293	-0.838516	0.401741	1
Zm00001eb164070	147.194	-0.0947723	0.224393	-0.422351	0.672769	1
Zm00001eb164080	50.7978	-1.05376	0.660608	-1.59513	0.110683	1
Zm00001eb164090	3.58739	-1.36511	5.1863	-0.263216	0.792384	1
Zm00001eb164120	44.7451	0.317359	0.639544	0.496226	0.619735	1
Zm00001eb164130	134.999	-0.371116	0.342996	-1.08199	0.279259	1
Zm00001eb164140	16.4719	-0.0335061	1.47482	-0.0227188	0.981875	1
Zm00001eb164150	113.761	0.389998	0.365968	1.06566	0.286576	1
Zm00001eb164160	2.59577	4.19921	2.34207	1.79295	0.0729806	1
Zm00001eb164170	392.91	-0.165524	0.168856	-0.980265	0.326955	1
Zm00001eb164190	1.84417	3.12864	1.88386	1.66076	0.0967622	1
Zm00001eb164200	182.462	-0.0278541	1.92949	-0.014436	0.988482	1
Zm00001eb164210	13.9561	0.726981	1.15014	0.632081	0.527334	1
Zm00001eb164230	937.893	0.148119	0.250335	0.591684	0.554063	1
Zm00001eb164240	125.189	0.074943	0.266551	0.281158	0.778589	1
Zm00001eb164250	95.7255	-0.763718	0.503466	-1.51692	0.129287	1
Zm00001eb164270	139.197	0.0894285	1.77716	0.0503209	0.959867	1
Zm00001eb164280	2.78674	3.17708	2.0479	1.55138	0.12081	1
Zm00001eb164300	294.449	-0.417941	0.330067	-1.26623	0.20543	1
Zm00001eb164310	481.785	-0.273683	0.166572	-1.64304	0.100375	1
Zm00001eb164320	105.621	-0.439202	0.26034	-1.68704	0.0915966	1
Zm00001eb164330	899.03	-0.0717372	0.181062	-0.396204	0.691955	1
Zm00001eb164340	2.16676	-0.718104	2.61558	-0.274549	0.783663	1
Zm00001eb164350	69.3997	-0.323919	0.611862	-0.529399	0.596529	1
Zm00001eb164360	31.7811	-0.555497	0.536333	-1.03573	0.300327	1
Zm00001eb164380	1.39354	1.5554	5.51906	0.281823	0.778079	1
Zm00001eb164390	6.71112	-0.911944	2.08896	-0.436554	0.662435	1
Zm00001eb164400	0.693701	0	7.81343	0	1	1
Zm00001eb164410	8.98056	-1.2211	1.62946	-0.749392	0.453621	1
Zm00001eb164460	122.667	-0.241457	0.236023	-1.02302	0.306296	1
Zm00001eb164470	10.0008	-0.66399	0.761997	-0.871382	0.383546	1
Zm00001eb164480	13.5059	0.511158	2.77988	0.183877	0.85411	1
Zm00001eb164490	13.4029	-1.12702	1.58717	-0.710082	0.477653	1
Zm00001eb164500	46.5938	-0.348018	0.405668	-0.857889	0.390954	1
Zm00001eb164530	275.761	0.33161	0.269495	1.23049	0.218514	1
Zm00001eb164550	0.449983	0.52492	7.81343	0.0671818	0.946437	1
Zm00001eb164560	3.60472	0.611334	2.53944	0.240735	0.80976	1
Zm00001eb164570	754.433	0.248721	1.06685	0.233137	0.815655	1
Zm00001eb164580	0.500799	2.98636	7.77782	0.383958	0.701009	1
Zm00001eb164590	2371.85	0.138242	0.211855	0.652532	0.514058	1
Zm00001eb164610	1131.59	-1.85468	3.96175	-0.468147	0.639679	1
Zm00001eb164620	672.899	-0.490311	0.586017	-0.836684	0.40277	1
Zm00001eb164630	316.441	-0.395492	0.259012	-1.52693	0.126779	1
Zm00001eb164640	86.6326	0.169409	0.370131	0.457699	0.647169	1
Zm00001eb164650	125.22	-0.113683	0.394963	-0.287832	0.773475	1
Zm00001eb164660	191.239	0.282599	0.317038	0.891371	0.37273	1
Zm00001eb164720	24.8182	0.206684	1.02959	0.200744	0.840899	1
Zm00001eb164730	7.22384	-1.07654	0.962873	-1.11805	0.263544	1
Zm00001eb164740	6.15655	-0.944819	1.24569	-0.75847	0.44817	1
Zm00001eb164750	5.56422	-0.152431	1.5202	-0.10027	0.92013	1
Zm00001eb164780	925.354	0.321129	0.198672	1.61638	0.106013	1
Zm00001eb164790	1079.35	0.214074	0.242064	0.884369	0.376497	1
Zm00001eb164820	1079.27	0.127314	0.186813	0.681507	0.495551	1
Zm00001eb164860	465.06	-0.3046	0.8697	-0.350236	0.726161	1
Zm00001eb164960	11.1219	0	7.81343	0	1	1
Zm00001eb165000	52.4801	0.502366	7.81343	0.0642953	0.948735	1
Zm00001eb165030	6.33783	0.776361	2.42232	0.320502	0.748588	1
Zm00001eb165040	5.70476	0.455203	1.49931	0.303609	0.761426	1
Zm00001eb165050	17.7497	-0.184414	2.07162	-0.0890192	0.929067	1
Zm00001eb165060	2097.56	0.105915	0.124395	0.851441	0.394524	1
Zm00001eb165090	3.85196	0.01262	2.12853	0.00592898	0.995269	1
Zm00001eb165130	1.54556	-0.0806555	3.54018	-0.0227829	0.981823	1
Zm00001eb165170	231.487	-0.0973338	0.448388	-0.217075	0.82815	1
Zm00001eb165180	46.3224	1.04683	0.968034	1.0814	0.279521	1
Zm00001eb165190	18.6542	0.018947	0.963687	0.019661	0.984314	1
Zm00001eb165200	214.792	-0.722002	0.36384	-1.98439	0.0472121	1
Zm00001eb165210	239.453	-0.439356	0.416562	-1.05472	0.291554	1
Zm00001eb165220	4.35579	-0.149445	2.05961	-0.0725597	0.942156	1
Zm00001eb165230	934.678	0.0889162	0.294814	0.301601	0.762956	1
Zm00001eb165240	906.005	0.0557981	0.311787	0.178962	0.857968	1
Zm00001eb165250	20.501	1.23577	0.634483	1.94768	0.0514535	1
Zm00001eb165260	692.969	-0.0134657	0.320864	-0.0419671	0.966525	1
Zm00001eb165270	253.021	0.662641	0.363079	1.82506	0.0679921	1
Zm00001eb165280	83.0986	0.149182	0.351431	0.424497	0.671203	1
Zm00001eb165300	1.86244	3.22123	5.1724	0.622772	0.533434	1
Zm00001eb165310	1001.58	-0.424513	0.494759	-0.85802	0.390881	1
Zm00001eb165320	49.7971	0.209035	0.442636	0.47225	0.636748	1
Zm00001eb165330	145.839	0.045776	0.309331	0.147984	0.882355	1
Zm00001eb165340	93.0657	0.164547	0.385858	0.426445	0.669783	1
Zm00001eb165350	100.707	-0.0631681	0.452528	-0.13959	0.888984	1
Zm00001eb165360	94.429	0.130584	0.465341	0.28062	0.779002	1
Zm00001eb165370	1034.46	0.0728877	0.177848	0.409831	0.68193	1
Zm00001eb165400	107.987	-0.249924	0.410129	-0.609379	0.542273	1
Zm00001eb165410	7.22891	-1.37422	1.19816	-1.14694	0.251406	1
Zm00001eb165420	2539.16	0.0983289	0.211711	0.464449	0.642326	1
Zm00001eb165430	18.3298	3.54239	2.01472	1.75825	0.0787046	1
Zm00001eb165440	936.827	0.417695	0.216511	1.92921	0.0537047	1
Zm00001eb165450	333.818	0.126959	0.508663	0.249594	0.802901	1
Zm00001eb165460	454.275	0.06557	0.434453	0.150925	0.880035	1
Zm00001eb165470	39.0219	0.401239	0.686505	0.584466	0.558907	1
Zm00001eb165480	300.674	0.16357	0.256858	0.636811	0.524248	1
Zm00001eb165490	166.877	-0.0755902	0.296288	-0.255124	0.798628	1
Zm00001eb165520	304.526	-0.0615966	0.360666	-0.170786	0.864392	1
Zm00001eb165530	94.5072	-0.310139	0.469161	-0.661049	0.508581	1
Zm00001eb165540	22.4455	0.574408	0.5914	0.971268	0.331415	1
Zm00001eb165550	1891.83	0.127023	0.755902	0.168042	0.86655	1
Zm00001eb165560	1520.17	0.111507	0.502695	0.221819	0.824454	1
Zm00001eb165570	1560.27	0.11849	0.501753	0.236151	0.813315	1
Zm00001eb165580	2431.6	0.539068	0.489576	1.10109	0.270857	1
Zm00001eb165590	1039.94	0.0956755	0.305729	0.312942	0.754325	1
Zm00001eb165600	300.679	0.214144	1.60188	0.133683	0.893653	1
Zm00001eb165610	12.7017	-1.13689	1.96427	-0.578784	0.562735	1
Zm00001eb165620	49.7773	-1.41435	1.4515	-0.974404	0.329856	1
Zm00001eb165630	1.47618	0.673959	3.19844	0.210715	0.83311	1
Zm00001eb165640	2.01283	-0.213382	5.29447	-0.0403029	0.967852	1
Zm00001eb165680	1.12359	-0.304577	4.62408	-0.0658675	0.947483	1
Zm00001eb165690	1.26111	-0.947635	3.97513	-0.238391	0.811578	1
Zm00001eb165700	175.033	0.21904	0.318265	0.68823	0.491308	1
Zm00001eb165710	1383.85	-0.00789156	0.267067	-0.029549	0.976427	1
Zm00001eb165750	5.21975	-0.71011	1.44254	-0.492265	0.622532	1
Zm00001eb165760	6.59576	-0.0457046	1.67138	-0.0273454	0.978184	1
Zm00001eb165770	214.174	0.0287041	0.25251	0.113675	0.909495	1
Zm00001eb165810	0.86596	-2.5883	7.72329	-0.33513	0.737527	1
Zm00001eb165820	0.831091	0	7.81343	0	1	1
Zm00001eb165830	3.18221	0	7.81343	0	1	1
Zm00001eb165840	3.12884	0	7.81343	0	1	1
Zm00001eb165850	2.61044	0	7.81343	0	1	1
Zm00001eb165860	199.658	-0.274402	0.43679	-0.628223	0.529858	1
Zm00001eb165870	373.35	0.024157	0.252901	0.0955198	0.923902	1
Zm00001eb165880	1153.36	-0.0145103	0.150183	-0.0966178	0.92303	1
Zm00001eb165890	40.1535	-0.991795	0.994124	-0.997657	0.318446	1
Zm00001eb165900	199.045	0.395925	0.295132	1.34152	0.179753	1
Zm00001eb165910	17.4171	-0.0377373	0.717655	-0.0525842	0.958063	1
Zm00001eb165940	139.571	0.408313	0.383206	1.06552	0.286641	1
Zm00001eb165950	472.909	0.26318	0.330057	0.797378	0.425231	1
Zm00001eb165960	202.615	-0.289572	0.319763	-0.905585	0.365155	1
Zm00001eb165970	26.3006	0.597915	0.665937	0.897855	0.369263	1
Zm00001eb166050	30.633	-1.38327	1.782	-0.776245	0.437605	1
Zm00001eb166070	4.62702	0.561504	1.40668	0.39917	0.689768	1
Zm00001eb166120	18.6011	1.0296	0.924162	1.11409	0.26524	1
Zm00001eb166150	736.952	0.0124131	0.174658	0.071071	0.943341	1
Zm00001eb166160	3.85533	-0.617978	1.91562	-0.322599	0.746999	1
Zm00001eb166170	0.838973	0.854301	7.72695	0.110561	0.911964	1
Zm00001eb166180	529.279	0.0114493	0.198474	0.0576865	0.953998	1
Zm00001eb166190	668.647	-0.26408	0.291549	-0.905782	0.365051	1
Zm00001eb166200	3.49473	0	7.81343	0	1	1
Zm00001eb166240	0.776174	0	7.81343	0	1	1
Zm00001eb166260	2451.64	0.0421486	0.209791	0.200908	0.840771	1
Zm00001eb166280	0.69078	-1.01545	7.81343	-0.129962	0.896597	1
Zm00001eb166320	21.8301	-0.775794	0.696135	-1.11443	0.265095	1
Zm00001eb166340	150.643	-0.982327	0.814046	-1.20672	0.227539	1
Zm00001eb166370	27.7335	-1.11807	0.825045	-1.35517	0.175365	1
Zm00001eb166380	1.97616	-1.01754	2.37928	-0.427666	0.668894	1
Zm00001eb166390	9.91145	-1.10804	1.1052	-1.00257	0.316068	1
Zm00001eb166400	15.9102	0.21638	1.56389	0.13836	0.889956	1
Zm00001eb166410	75.3702	-1.09823	1.61238	-0.681124	0.495793	1
Zm00001eb166430	8.064	1.25371	1.04609	1.19847	0.230735	1
Zm00001eb166440	271.234	0.159953	0.296094	0.54021	0.589053	1
Zm00001eb166450	217.796	-0.278154	0.31402	-0.885786	0.375733	1
Zm00001eb166460	686.234	-0.149259	0.21887	-0.681954	0.495268	1
Zm00001eb166490	14.391	0.576612	0.986807	0.584321	0.559004	1
Zm00001eb166510	1.37057	2.85406	4.45005	0.641355	0.521292	1
Zm00001eb166540	315.963	-0.110478	0.472846	-0.233645	0.815261	1
Zm00001eb166550	543.109	0.151437	0.363423	0.416697	0.6769	1
Zm00001eb166560	255.032	-0.069974	0.355848	-0.19664	0.844109	1
Zm00001eb166570	38.8313	-0.401077	0.729754	-0.549606	0.582589	1
Zm00001eb166630	1.02732	-2.99543	7.75626	-0.386195	0.699352	1
Zm00001eb166690	1.11241	-1.96644	3.88745	-0.505843	0.612967	1
Zm00001eb166700	667.176	-0.223455	0.245543	-0.910046	0.362798	1
Zm00001eb166710	2920.12	-0.0762707	0.175078	-0.435639	0.663099	1
Zm00001eb166740	20.1652	0.017705	0.927893	0.0190809	0.984777	1
Zm00001eb166750	643.903	0.467262	0.511403	0.913686	0.360882	1
Zm00001eb166760	463.892	-0.345422	0.321656	-1.07389	0.282874	1
Zm00001eb166770	5.4587	1.70799	2.79161	0.611827	0.540652	1
Zm00001eb166790	521.606	0.0290008	0.202917	0.142919	0.886354	1
Zm00001eb166800	481.003	0.0687484	0.228149	0.301331	0.763162	1
Zm00001eb166810	1312.91	0.10341	0.146975	0.703591	0.481688	1
Zm00001eb166820	228.289	-0.294873	0.288391	-1.02248	0.306555	1
Zm00001eb166830	177.386	-0.408132	0.483204	-0.844638	0.398313	1
Zm00001eb166840	466.203	0.111259	1.10334	0.100838	0.919679	1
Zm00001eb166850	882.464	0.655552	0.618273	1.0603	0.28901	1
Zm00001eb166870	114.142	-0.219385	0.55171	-0.397645	0.690892	1
Zm00001eb166920	294.355	-0.922531	0.828468	-1.11354	0.265477	1
Zm00001eb166930	137.394	0.0625778	1.46807	0.042626	0.966	1
Zm00001eb166970	0.58054	0	6.84249	0	1	1
Zm00001eb166980	708.355	-0.0754576	0.218448	-0.345426	0.729774	1
Zm00001eb166990	420.929	0.0170112	0.154088	0.1104	0.912092	1
Zm00001eb167000	95.1559	-0.242469	0.516239	-0.469683	0.638581	1
Zm00001eb167010	126.744	-0.0624673	0.419582	-0.14888	0.881648	1
Zm00001eb167020	2.5815	-0.589161	7.74582	-0.0760617	0.93937	1
Zm00001eb167080	666.052	-0.160093	0.257929	-0.620688	0.534805	1
Zm00001eb167140	1487.44	-0.209629	0.197669	-1.06051	0.288914	1
Zm00001eb167150	147.269	-0.530366	0.48632	-1.09057	0.275463	1
Zm00001eb167160	52.1157	-0.845376	0.396808	-2.13044	0.0331353	1
Zm00001eb167210	79.7416	0.0296927	0.331625	0.0895371	0.928655	1
Zm00001eb167230	218.019	0.146024	0.507622	0.287662	0.773605	1
Zm00001eb167240	1088.91	0.0615104	0.206664	0.297635	0.765982	1
Zm00001eb167250	331.484	-0.071641	0.234558	-0.30543	0.760039	1
Zm00001eb167260	436.275	0.0820025	0.204066	0.401843	0.6878	1
Zm00001eb167290	306.093	0.0663346	0.24482	0.270952	0.786428	1
Zm00001eb167300	1251.67	-0.0407328	0.208004	-0.195827	0.844746	1
Zm00001eb167310	612.86	-0.0153283	0.438688	-0.0349412	0.972127	1
Zm00001eb167320	832.003	0.0858171	0.180054	0.476618	0.633634	1
Zm00001eb167330	100.667	0.406993	0.426726	0.953757	0.340207	1
Zm00001eb167340	13.1739	-0.105772	1.43523	-0.0736974	0.941251	1
Zm00001eb167360	131.1	0.580053	0.286664	2.02346	0.0430256	1
Zm00001eb167370	322.69	0.126003	0.275927	0.456654	0.64792	1
Zm00001eb167380	1.48922	-0.438357	7.81343	-0.0561031	0.95526	1
Zm00001eb167410	1.05098	-3.37567	7.74884	-0.435635	0.663101	1
Zm00001eb167430	70.2592	-0.748962	0.423188	-1.76981	0.0767585	1
Zm00001eb167460	5.15587	0.00668908	1.33238	0.00502038	0.995994	1
Zm00001eb167470	6.3324	-2.31212	1.16637	-1.98232	0.047443	1
Zm00001eb167480	0.706361	0	7.81343	0	1	1
Zm00001eb167510	13.7109	-0.209396	1.48588	-0.140925	0.88793	1
Zm00001eb167520	790.971	0.00594666	0.211499	0.0281168	0.977569	1
Zm00001eb167530	218.413	1.07189	0.469875	2.28122	0.0225356	1
Zm00001eb167540	232.99	0.795718	0.477146	1.66766	0.0953831	1
Zm00001eb167560	28.7558	-0.892915	0.587505	-1.51984	0.128551	1
Zm00001eb167580	59.1973	0.359567	0.407052	0.883345	0.37705	1
Zm00001eb167620	0.909102	3.47334	6.40833	0.542004	0.587816	1
Zm00001eb167650	67.2603	0.0301807	0.304174	0.0992218	0.920962	1
Zm00001eb167660	314.599	0.112706	0.369709	0.30485	0.76048	1
Zm00001eb167670	324.049	0.130454	0.307116	0.424772	0.671003	1
Zm00001eb167680	327.385	-0.0926043	0.302153	-0.306482	0.759238	1
Zm00001eb167690	4105.78	-2.3383	3.73289	-0.626405	0.531049	1
Zm00001eb167700	113.244	0	7.81343	0	1	1
Zm00001eb167710	3830.44	0	7.81343	0	1	1
Zm00001eb167720	1132.71	0	7.81343	0	1	1
Zm00001eb167740	169.924	0.14837	0.52979	0.280053	0.779436	1
Zm00001eb167750	199.786	0.267338	0.270126	0.989677	0.322332	1
Zm00001eb167760	70.6682	0.0571695	1.42566	0.0401003	0.968013	1
Zm00001eb167770	134.038	0.341298	0.87257	0.391141	0.695693	1
Zm00001eb167780	584.025	-0.191266	0.247535	-0.772682	0.439711	1
Zm00001eb167790	576.415	0.135651	0.252239	0.537787	0.590724	1
Zm00001eb167810	128.628	0.125578	0.51608	0.243331	0.807749	1
Zm00001eb167820	14.9411	-0.481867	1.17417	-0.410388	0.681521	1
Zm00001eb167830	314.206	-0.0545375	0.299129	-0.182321	0.855331	1
Zm00001eb167840	168.767	-0.358725	0.358363	-1.00101	0.316823	1
Zm00001eb167850	395.87	-0.163076	0.236113	-0.690669	0.489774	1
Zm00001eb167890	17.3666	-1.32502	1.66956	-0.793637	0.427407	1
Zm00001eb167910	38.3757	0.372755	0.6264	0.595075	0.551793	1
Zm00001eb167940	465.455	0.105381	0.263723	0.399591	0.689458	1
Zm00001eb167950	10.27	-0.618128	1.01678	-0.607928	0.543235	1
Zm00001eb167960	5.15287	-0.587508	1.30337	-0.450762	0.652161	1
Zm00001eb167970	0.877629	2.28963	4.5862	0.499244	0.617607	1
Zm00001eb167980	31.6271	-0.899804	0.616759	-1.45892	0.144586	1
Zm00001eb168000	436.425	-0.185353	0.219657	-0.843831	0.398764	1
Zm00001eb168040	4.1461	-3.29097	1.85255	-1.77646	0.0756577	1
Zm00001eb168050	1.7323	1.09466	3.46878	0.315574	0.752326	1
Zm00001eb168070	6.89794	-0.0800579	1.40717	-0.056893	0.95463	1
Zm00001eb168090	492.444	0.0843448	0.297109	0.283885	0.776499	1
Zm00001eb168100	119.62	0.459119	0.605511	0.758234	0.448311	1
Zm00001eb168120	2923.55	-0.326083	0.322241	-1.01192	0.311575	1
Zm00001eb168140	26.3639	-0.333874	0.797619	-0.418589	0.675517	1
Zm00001eb168160	1316.58	0.132861	0.161434	0.823001	0.410507	1
Zm00001eb168170	0.97776	-1.0608	4.50847	-0.23529	0.813983	1
Zm00001eb168190	20.2841	-0.726141	1.15705	-0.627582	0.530278	1
Zm00001eb168210	3.57045	0.817358	2.08139	0.392698	0.694543	1
Zm00001eb168220	3280.33	0.838156	0.592513	1.41458	0.157192	1
Zm00001eb168250	5.57296	-0.538671	1.82575	-0.295041	0.767963	1
Zm00001eb168260	160.668	-0.0473035	0.435229	-0.108686	0.913451	1
Zm00001eb168270	1889.91	-0.252421	0.151938	-1.66134	0.0966444	1
Zm00001eb168280	782.407	-0.426966	0.266907	-1.59968	0.109669	1
Zm00001eb168300	76.5709	-0.300429	0.980914	-0.306274	0.759396	1
Zm00001eb168310	202.875	-0.161792	0.905583	-0.178661	0.858204	1
Zm00001eb168340	258.579	0.0227523	0.265411	0.0857249	0.931685	1
Zm00001eb168350	840.853	0	7.81343	0	1	1
Zm00001eb168360	12.2229	0.661022	7.75868	0.0851977	0.932104	1
Zm00001eb168370	11.334	-3.61344	7.74517	-0.466542	0.640828	1
Zm00001eb168410	1668.1	0.091059	0.125903	0.723247	0.469528	1
Zm00001eb168430	621.449	0.301932	0.26004	1.1611	0.245603	1
Zm00001eb168440	1104.78	0.391227	0.266475	1.46815	0.142062	1
Zm00001eb168450	296.674	0.139868	0.238539	0.586352	0.557639	1
Zm00001eb168470	253.335	0.0818236	0.292497	0.279742	0.779676	1
Zm00001eb168480	346.288	0.237049	0.246694	0.960902	0.336602	1
Zm00001eb168510	439.846	-0.0927459	0.18415	-0.503643	0.614512	1
Zm00001eb168520	484.296	0.60549	0.299171	2.0239	0.0429808	1
Zm00001eb168540	3.40727	0	7.81343	0	1	1
Zm00001eb168550	240.466	0.09776	0.378353	0.258383	0.796111	1
Zm00001eb168560	12.1699	1.71828	2.15848	0.796061	0.425997	1
Zm00001eb168570	4.03564	0	7.81343	0	1	1
Zm00001eb168620	1.46288	0.509563	7.81343	0.0652163	0.948002	1
Zm00001eb168640	5.81781	0	7.81343	0	1	1
Zm00001eb168670	1471.97	0.111042	0.164145	0.676487	0.498732	1
Zm00001eb168720	64.4082	-0.0653183	0.825859	-0.0790913	0.93696	1
Zm00001eb168730	197.887	0.0544809	0.236875	0.229998	0.818093	1
Zm00001eb168740	107.798	-1.03374	0.9595	-1.07737	0.281314	1
Zm00001eb168750	909.246	0.105541	0.134798	0.782959	0.433651	1
Zm00001eb168760	996.445	0.125597	0.308758	0.406781	0.684169	1
Zm00001eb168790	43.5942	0.0240699	1.27526	0.0188744	0.984941	1
Zm00001eb168810	593.869	0.0963396	0.206762	0.465945	0.641255	1
Zm00001eb168820	288.033	0.266594	0.681665	0.391093	0.695729	1
Zm00001eb168830	232.148	0.184373	0.356928	0.516556	0.605466	1
Zm00001eb168840	124.634	-0.0536798	0.337068	-0.159255	0.873468	1
Zm00001eb168850	9.89457	0.00797807	1.0228	0.00780023	0.993776	1
Zm00001eb168870	1352.25	0.0827952	0.168316	0.491905	0.622787	1
Zm00001eb168880	259.278	-0.200483	0.249725	-0.802816	0.422081	1
Zm00001eb168890	13.4772	4.33525	2.33713	1.85495	0.0636041	1
Zm00001eb168900	77.6514	-0.352451	1.56034	-0.225881	0.821294	1
Zm00001eb168910	2933.94	0.105286	0.147531	0.713651	0.475443	1
Zm00001eb168920	764.923	-0.120622	0.175237	-0.688335	0.491242	1
Zm00001eb168930	4.04699	0	7.81343	0	1	1
Zm00001eb168940	50.5364	-0.906474	0.638025	-1.42075	0.155389	1
Zm00001eb168950	127.38	0.199616	0.378622	0.527217	0.598043	1
Zm00001eb168990	42.7043	-0.752788	1.3656	-0.551253	0.58146	1
Zm00001eb169000	56.0931	-0.179853	1.41794	-0.12684	0.899067	1
Zm00001eb169020	418.255	0.217194	0.346848	0.626195	0.531187	1
Zm00001eb169030	24.1907	0.597744	0.975825	0.612553	0.540172	1
Zm00001eb169040	55.7629	0.204617	0.452154	0.452538	0.650881	1
Zm00001eb169050	816.975	-0.103885	0.186144	-0.55809	0.576783	1
Zm00001eb169070	65.9195	-0.0112675	0.360563	-0.0312496	0.97507	1
Zm00001eb169080	110.074	0.198998	0.38653	0.514833	0.60667	1
Zm00001eb169100	271.339	0.373456	0.289229	1.29121	0.19663	1
Zm00001eb169110	91.9325	0.0877541	1.6936	0.0518151	0.958676	1
Zm00001eb169120	260.321	0.424768	1.7961	0.236495	0.813049	1
Zm00001eb169130	671.382	-0.116109	0.127831	-0.908296	0.363722	1
Zm00001eb169140	347.741	0.0476759	0.18102	0.263373	0.792263	1
Zm00001eb169150	1.83	3.14595	2.62087	1.20035	0.230004	1
Zm00001eb169160	116.005	-0.23155	0.353986	-0.654122	0.513033	1
Zm00001eb169170	5.41977	-0.256588	1.57759	-0.162646	0.870797	1
Zm00001eb169180	3.45226	1.91881	1.86458	1.02908	0.30344	1
Zm00001eb169190	520.762	-0.0372602	0.231889	-0.160681	0.872344	1
Zm00001eb169200	20.387	-0.463154	0.993431	-0.466216	0.641061	1
Zm00001eb169220	100.546	-0.206952	0.421372	-0.491139	0.623328	1
Zm00001eb169230	96.3786	-0.2631	0.426448	-0.616956	0.537264	1
Zm00001eb169240	205.214	0.0584738	0.29145	0.200631	0.840987	1
Zm00001eb169250	2.84893	-2.68402	4.04307	-0.663856	0.506782	1
Zm00001eb169260	71.2694	0.146476	0.997592	0.146829	0.883267	1
Zm00001eb169270	43.7162	0.76238	1.36601	0.558105	0.576772	1
Zm00001eb169280	174.648	0.191598	0.247155	0.775214	0.438213	1
Zm00001eb169290	154.932	0.331006	0.254728	1.29945	0.19379	1
Zm00001eb169300	0.407059	2.78532	7.78049	0.357987	0.720353	1
Zm00001eb169310	1353.33	0.108148	0.209404	0.516456	0.605536	1
Zm00001eb169320	1.4567	-3.42319	2.66347	-1.28523	0.198711	1
Zm00001eb169330	16.6171	-0.540456	1.11132	-0.486318	0.626742	1
Zm00001eb169340	11.7911	0	3.43201	0	1	1
Zm00001eb169350	136.44	-0.151148	0.314554	-0.480515	0.630861	1
Zm00001eb169360	274.24	-0.0751464	0.236497	-0.317748	0.750676	1
Zm00001eb169370	38.6458	-1.0165	1.72465	-0.589398	0.555594	1
Zm00001eb169380	351.36	-0.224606	0.471499	-0.476365	0.633814	1
Zm00001eb169390	345.513	-0.00307362	0.462313	-0.00664836	0.994695	1
Zm00001eb169400	1269.89	0.0963012	0.239856	0.401496	0.688055	1
Zm00001eb169410	237.893	-0.508969	0.287048	-1.77311	0.0762099	1
Zm00001eb169420	223.447	-0.219214	0.844653	-0.259531	0.795226	1
Zm00001eb169450	108.735	0.0875698	0.389838	0.224631	0.822266	1
Zm00001eb169460	48.8411	-3.79838	7.74269	-0.490576	0.623726	1
Zm00001eb169470	31.5118	0	7.81343	0	1	1
Zm00001eb169480	43.6491	1.05375	0.851206	1.23795	0.215736	1
Zm00001eb169490	480.225	0.0595558	0.351053	0.169649	0.865286	1
Zm00001eb169520	1224.28	0.333786	0.681746	0.489605	0.624414	1
Zm00001eb169540	181.767	-0.0687318	0.151759	-0.452902	0.65062	1
Zm00001eb169560	34.9252	1.1183	3.80442	0.293948	0.768798	1
Zm00001eb169570	966.334	0.41234	0.29168	1.41367	0.157459	1
Zm00001eb169580	1028.09	0.0119365	0.158972	0.0750857	0.940146	1
Zm00001eb169590	331.667	-0.188968	0.294193	-0.642327	0.520661	1
Zm00001eb169600	939.038	0.228011	0.572042	0.398591	0.690195	1
Zm00001eb169610	2210.11	0.493099	0.596154	0.827135	0.408161	1
Zm00001eb169620	1055.6	0.246612	0.20455	1.20563	0.227959	1
Zm00001eb169630	312.818	0.0952642	0.179162	0.531722	0.594918	1
Zm00001eb169640	738.131	0.0728067	0.130712	0.557	0.577527	1
Zm00001eb169670	212.013	0.0308665	0.358081	0.0861998	0.931308	1
Zm00001eb169680	301.258	0.176364	0.329514	0.535226	0.592494	1
Zm00001eb169690	54.712	0.372706	0.658029	0.566398	0.571123	1
Zm00001eb169710	1.6964	19.0247	7.55033	2.51971	0.011745	1
Zm00001eb169740	34.7313	0.0474143	0.431976	0.109762	0.912598	1
Zm00001eb169750	19.5061	0.625843	1.06613	0.587026	0.557186	1
Zm00001eb169770	1271.59	0.053402	0.148413	0.359821	0.718981	1
Zm00001eb169790	1065.74	-0.125695	0.118527	-1.06048	0.288925	1
Zm00001eb169800	421.052	-0.309038	0.249813	-1.23707	0.216059	1
Zm00001eb169810	0.698977	-1.99289	7.78846	-0.255877	0.798046	1
Zm00001eb169830	2.46201	2.13541	2.61912	0.815313	0.414893	1
Zm00001eb169840	9.07386	-0.255046	0.942572	-0.270585	0.78671	1
Zm00001eb169850	3.36044	0	7.81343	0	1	1
Zm00001eb169870	26.2451	-1.06579	1.43295	-0.743775	0.457013	1
Zm00001eb169880	4.38288	0	7.81343	0	1	1
Zm00001eb169890	2.20129	1.75511	2.49993	0.702064	0.48264	1
Zm00001eb169900	2.22474	0.631939	2.3021	0.274505	0.783696	1
Zm00001eb169910	641.94	0.00631337	0.210311	0.0300192	0.976052	1
Zm00001eb169920	541.293	0.109517	0.181952	0.601898	0.547242	1
Zm00001eb169930	184.417	-0.358512	0.411918	-0.870347	0.384111	1
Zm00001eb169940	227.947	0.216813	0.232687	0.931777	0.351452	1
Zm00001eb169950	3.89629	0.664788	1.76484	0.376685	0.706408	1
Zm00001eb169960	14.8541	0.0704774	1.01208	0.0696359	0.944483	1
Zm00001eb169970	5159.61	0.0573447	0.102007	0.562163	0.574005	1
Zm00001eb169990	135.612	0.277746	0.362066	0.767113	0.443014	1
Zm00001eb170000	222.067	-0.628449	0.364123	-1.72592	0.084361	1
Zm00001eb170020	2631.77	0.288538	0.282228	1.02236	0.306611	1
Zm00001eb170040	8198.14	0.246842	0.350363	0.704532	0.481102	1
Zm00001eb170050	99.8639	-0.251618	0.931802	-0.270033	0.787135	1
Zm00001eb170060	107.289	-0.417072	1.04131	-0.400525	0.68877	1
Zm00001eb170080	4.13127	-0.869383	2.67875	-0.324548	0.745523	1
Zm00001eb170120	16.0205	0.0455861	1.76015	0.025899	0.979338	1
Zm00001eb170140	324.968	-0.144585	0.187397	-0.771544	0.440385	1
Zm00001eb170150	8.86398	-0.981285	1.70485	-0.575585	0.564896	1
Zm00001eb170170	292.96	-0.238559	0.274864	-0.867917	0.38544	1
Zm00001eb170180	46.3548	1.12585	6.74936	0.166808	0.867521	1
Zm00001eb170190	405.656	0.547981	0.306734	1.7865	0.0740177	1
Zm00001eb170200	6.22595	0.863063	1.31433	0.656655	0.511403	1
Zm00001eb170210	313.477	0.395738	0.228129	1.73471	0.082792	1
Zm00001eb170220	327.325	0.283993	0.223704	1.2695	0.204262	1
Zm00001eb170230	126.487	-0.267964	0.467711	-0.572927	0.566694	1
Zm00001eb170240	372.119	-0.271532	0.181022	-1.49999	0.133616	1
Zm00001eb170250	15.1578	-0.857526	1.30758	-0.65581	0.511946	1
Zm00001eb170270	6.71991	-0.549729	1.41555	-0.388349	0.697758	1
Zm00001eb170340	878.018	-0.24062	0.198538	-1.21196	0.225527	1
Zm00001eb170350	413.657	-0.0801493	0.223881	-0.358	0.720343	1
Zm00001eb170360	313.936	0.0644816	0.206323	0.312527	0.75464	1
Zm00001eb170390	4202.56	0.0741706	0.38447	0.192916	0.847025	1
Zm00001eb170400	79.3225	-0.111639	0.605923	-0.184247	0.85382	1
Zm00001eb170440	8.52017	0.925127	1.80708	0.511945	0.608689	1
Zm00001eb170460	126.168	0.83965	0.858185	0.978401	0.327876	1
Zm00001eb170470	164.509	3.5821	2.78124	1.28795	0.197763	1
Zm00001eb170480	82.635	-0.319949	1.27557	-0.250829	0.801946	1
Zm00001eb170490	1.7024	0	7.81343	0	1	1
Zm00001eb170510	13.2174	0.505793	1.1688	0.432745	0.6652	1
Zm00001eb170520	324.967	-0.396217	2.07926	-0.190556	0.848873	1
Zm00001eb170530	461.189	0.160598	0.299372	0.53645	0.591647	1
Zm00001eb170540	5677.14	-0.0729966	0.132817	-0.549604	0.582591	1
Zm00001eb170550	207.481	0.277555	0.205273	1.35212	0.176337	1
Zm00001eb170610	2612.21	0.0521142	0.150721	0.345766	0.729518	1
Zm00001eb170630	92.7848	0.165215	0.356952	0.462849	0.643472	1
Zm00001eb170640	1.65429	-2.04277	2.35692	-0.866711	0.386101	1
Zm00001eb170650	213.113	0.422283	0.262178	1.61067	0.107251	1
Zm00001eb170670	18.7886	1.14116	1.4565	0.783496	0.433336	1
Zm00001eb170690	1485.24	-0.0131075	0.303011	-0.0432574	0.965496	1
Zm00001eb170720	539.651	-0.130796	0.264382	-0.494723	0.620795	1
Zm00001eb170730	186.782	0.189512	0.201509	0.940463	0.34698	1
Zm00001eb170740	882.006	-0.108114	0.180904	-0.597633	0.550085	1
Zm00001eb170750	5.36358	-0.313292	1.83115	-0.171091	0.864153	1
Zm00001eb170760	160.131	-0.128469	0.294631	-0.436034	0.662812	1
Zm00001eb170770	197.579	0	7.81343	0	1	1
Zm00001eb170800	76.0632	0.628572	0.466563	1.34724	0.177903	1
Zm00001eb170810	513.089	-0.233491	0.25789	-0.905389	0.36526	1
Zm00001eb170870	148.752	-0.0803371	0.242603	-0.331146	0.740534	1
Zm00001eb170900	973.437	-0.180802	0.179923	-1.00489	0.314952	1
Zm00001eb170920	8.67035	-0.627652	1.30689	-0.480264	0.631039	1
Zm00001eb170930	874.845	-0.0990709	0.130061	-0.761725	0.446224	1
Zm00001eb170950	600.469	-0.149665	0.293103	-0.510623	0.609615	1
Zm00001eb170970	704.642	0.225702	0.221804	1.01757	0.30888	1
Zm00001eb170980	317.368	-0.178751	0.196513	-0.909618	0.363024	1
Zm00001eb170990	565.636	0.13726	0.194047	0.707353	0.479347	1
Zm00001eb171000	63.454	0.137841	0.51982	0.265171	0.790878	1
Zm00001eb171010	1025.51	-0.016172	0.158653	-0.101933	0.91881	1
Zm00001eb171020	1892.53	-0.00891311	0.150859	-0.0590822	0.952887	1
Zm00001eb171030	259.176	0.0867463	0.211352	0.410435	0.681487	1
Zm00001eb171040	266.373	0.267549	0.339831	0.787301	0.431106	1
Zm00001eb171050	125.649	1.89728	0.793404	2.39131	0.0167882	1
Zm00001eb171070	64.2312	-0.852332	1.05303	-0.809409	0.41828	1
Zm00001eb171080	382.763	0.114274	0.413795	0.276162	0.782424	1
Zm00001eb171090	815.831	-0.16179	0.213453	-0.757964	0.448473	1
Zm00001eb171100	433.098	-0.31883	0.178324	-1.78793	0.0737878	1
Zm00001eb171110	363.625	0.327906	0.239578	1.36868	0.1711	1
Zm00001eb171130	78.7049	-0.518587	0.41734	-1.2426	0.214016	1
Zm00001eb171140	913.656	-0.126237	0.18587	-0.679169	0.497031	1
Zm00001eb171160	247.033	1.31311	0.649818	2.02074	0.043307	1
Zm00001eb171180	639.363	0.166577	0.17812	0.935194	0.349688	1
Zm00001eb171190	1043.56	0.189465	0.224656	0.843359	0.399028	1
Zm00001eb171200	16.3651	-1.99199	7.78859	-0.255758	0.798138	1
Zm00001eb171210	363.924	0.141141	0.189654	0.744203	0.456753	1
Zm00001eb171230	192.59	0.129454	0.676178	0.19145	0.848173	1
Zm00001eb171240	221.666	0.194646	0.231765	0.839842	0.400997	1
Zm00001eb171250	147.059	-0.404699	1.54888	-0.261284	0.793873	1
Zm00001eb171260	255.646	-0.262434	0.223375	-1.17485	0.240053	1
Zm00001eb171300	0.85552	3.10981	7.77641	0.399903	0.689228	1
Zm00001eb171320	3802.53	0.34503	0.298891	1.15437	0.24835	1
Zm00001eb171330	1163.04	0.28313	0.126753	2.23371	0.0255023	1
Zm00001eb171340	1130.45	0.250281	0.130797	1.91351	0.0556831	1
Zm00001eb171350	135.347	-0.861924	2.11266	-0.407981	0.683287	1
Zm00001eb171380	180.49	0.0221512	0.260418	0.0850602	0.932214	1
Zm00001eb171400	432.744	0.215409	0.264352	0.814858	0.415154	1
Zm00001eb171410	147.653	0.6904	0.764232	0.903391	0.366318	1
Zm00001eb171440	5653.32	0.265998	0.161544	1.64659	0.0996417	1
Zm00001eb171480	1058.47	0.0417642	0.184315	0.226592	0.820741	1
Zm00001eb171510	0.873916	0	7.81343	0	1	1
Zm00001eb171660	0.372909	0	7.81343	0	1	1
Zm00001eb171690	400.662	-0.108419	0.29146	-0.371986	0.709903	1
Zm00001eb171700	316.423	-0.143307	0.19001	-0.754205	0.450726	1
Zm00001eb171710	668.618	-0.0964671	0.195245	-0.494082	0.621248	1
Zm00001eb171720	1097.83	0.120416	0.301878	0.39889	0.689974	1
Zm00001eb171740	24.3562	-0.673311	0.618857	-1.08799	0.276599	1
Zm00001eb171750	1244.65	0.205924	0.163592	1.25877	0.208115	1
Zm00001eb171760	597.594	-0.351709	0.248372	-1.41606	0.156758	1
Zm00001eb171770	289.572	0.380017	0.40179	0.945811	0.344245	1
Zm00001eb171780	1660.67	-0.05325	0.126235	-0.421831	0.673149	1
Zm00001eb171790	1454.29	-0.0654775	0.230602	-0.283942	0.776455	1
Zm00001eb171810	625.227	0.154562	0.246653	0.626638	0.530897	1
Zm00001eb171840	757.09	-0.00399866	0.395219	-0.0101176	0.991927	1
Zm00001eb171850	289.883	-0.107392	0.410338	-0.261717	0.79354	1
Zm00001eb171920	38.5439	0.349643	0.445162	0.785429	0.432202	1
Zm00001eb171960	2.38864	0.381038	2.70395	0.140919	0.887934	1
Zm00001eb171990	485.138	-0.356974	0.232839	-1.53314	0.125242	1
Zm00001eb172000	811.154	-0.288365	0.279165	-1.03296	0.301624	1
Zm00001eb172010	2.15938	0.352309	2.52116	0.139741	0.888865	1
Zm00001eb172020	1.3223	0.0142432	7.77125	0.00183281	0.998538	1
Zm00001eb172040	1080.05	0.0252374	0.176583	0.142921	0.886353	1
Zm00001eb172070	77.9178	-0.202192	0.449899	-0.449417	0.653131	1
Zm00001eb172080	8.03715	-0.139128	1.62952	-0.0853796	0.93196	1
Zm00001eb172090	124.329	-0.0286646	0.450764	-0.0635911	0.949296	1
Zm00001eb172100	983.83	0.0975934	0.157114	0.621163	0.534492	1
Zm00001eb172110	693.062	-0.0537776	0.261304	-0.205805	0.836943	1
Zm00001eb172120	269.961	0.114301	0.201664	0.566786	0.570859	1
Zm00001eb172130	3012.37	0.337679	0.233718	1.44481	0.148511	1
Zm00001eb172140	842.304	-0.0184691	0.349995	-0.0527697	0.957915	1
Zm00001eb172150	191.122	0.00247932	0.330266	0.00750704	0.99401	1
Zm00001eb172160	189.155	0.0583973	0.319409	0.182829	0.854932	1
Zm00001eb172170	18.68	0.0609866	0.620454	0.0982935	0.921699	1
Zm00001eb172180	70.4659	0.439773	0.423112	1.03938	0.298629	1
Zm00001eb172200	541.114	-0.123571	0.246266	-0.501777	0.615824	1
Zm00001eb172230	338.738	0.164937	0.28111	0.586735	0.557382	1
Zm00001eb172240	15.1171	0.164214	1.09171	0.150418	0.880434	1
Zm00001eb172250	0.655994	0.765783	7.80276	0.0981426	0.921819	1
Zm00001eb172260	6.30481	-0.477071	1.55338	-0.307118	0.758754	1
Zm00001eb172270	0.669907	0.522479	7.81343	0.0668693	0.946686	1
Zm00001eb172280	506.841	0.103804	0.179687	0.577693	0.563472	1
Zm00001eb172290	580.637	-0.026258	0.531542	-0.0493997	0.960601	1
Zm00001eb172300	390.589	0.263133	0.184905	1.42307	0.154715	1
Zm00001eb172310	53.1054	-0.974461	0.717981	-1.35722	0.17471	1
Zm00001eb172330	88.6621	-0.503696	0.964578	-0.522194	0.601536	1
Zm00001eb172340	5.4786	1.01383	1.14116	0.888421	0.374314	1
Zm00001eb172350	148.047	-0.533498	0.238624	-2.23573	0.0253697	1
Zm00001eb172390	15.6538	0.0674695	0.957819	0.0704408	0.943843	1
Zm00001eb172400	0.81082	-3.47567	7.74718	-0.448637	0.653694	1
Zm00001eb172410	2879.52	0.0762769	0.252481	0.302109	0.762569	1
Zm00001eb172420	383.958	-0.217757	0.577656	-0.376967	0.706198	1
Zm00001eb172450	3715.71	-0.298732	0.320828	-0.931127	0.351788	1
Zm00001eb172480	1.19996	1.11442	4.7989	0.232225	0.816363	1
Zm00001eb172490	1.30214	0.620233	4.46769	0.138826	0.889587	1
Zm00001eb172500	8.39712	-0.996429	1.12092	-0.888936	0.374038	1
Zm00001eb172510	9.94656	-1.39276	1.40538	-0.991022	0.321675	1
Zm00001eb172520	1079.91	-0.354375	0.302718	-1.17064	0.241742	1
Zm00001eb172540	657.244	-0.0013629	0.155187	-0.00878234	0.992993	1
Zm00001eb172550	220.742	0.0374098	0.259226	0.144313	0.885253	1
Zm00001eb172560	116.267	0.0791592	0.419202	0.188833	0.850224	1
Zm00001eb172570	1170.2	0.238853	0.240764	0.992064	0.321166	1
Zm00001eb172580	484.445	0.225796	0.181642	1.24308	0.213837	1
Zm00001eb172590	1082.69	0.174783	0.435699	0.401156	0.688305	1
Zm00001eb172620	148.505	-0.411124	0.391685	-1.04963	0.293888	1
Zm00001eb172630	479.758	-0.288994	0.235844	-1.22536	0.22044	1
Zm00001eb172640	1013.24	-0.0840828	0.285256	-0.294762	0.768175	1
Zm00001eb172650	2383.52	0.0493236	0.170987	0.288464	0.772992	1
Zm00001eb172680	527.471	0.333425	0.217727	1.53139	0.125673	1
Zm00001eb172690	2.7622	4.10012	4.60209	0.890926	0.372969	1
Zm00001eb172700	487.577	0.055762	0.120849	0.46142	0.644497	1
Zm00001eb172720	2.59239	1.73547	1.49576	1.16026	0.245944	1
Zm00001eb172730	3.51444	0.913261	1.4082	0.64853	0.516642	1
Zm00001eb172740	107.427	0.200831	0.468387	0.428771	0.66809	1
Zm00001eb172770	299.951	0.072991	0.189205	0.385776	0.699662	1
Zm00001eb172780	736.356	-0.25798	0.218859	-1.17875	0.238498	1
Zm00001eb172800	282.467	-0.0917914	0.370399	-0.247817	0.804276	1
Zm00001eb172860	178.124	-0.0274614	0.204528	-0.134268	0.893191	1
Zm00001eb172870	7.38397	0.278029	1.54491	0.179964	0.857181	1
Zm00001eb172880	435.016	-0.0148423	0.197517	-0.0751444	0.9401	1
Zm00001eb172890	140.422	0.204048	0.435056	0.469017	0.639058	1
Zm00001eb172900	379.899	-0.221028	0.152123	-1.45295	0.146236	1
Zm00001eb172910	0.483431	-1.12138	7.72352	-0.14519	0.884561	1
Zm00001eb172920	604.165	0.318609	0.407948	0.781005	0.4348	1
Zm00001eb172940	2.55601	4.03048	2.88468	1.3972	0.162353	1
Zm00001eb172950	39.305	-1.88261	1.86469	-1.00961	0.312681	1
Zm00001eb172970	158.256	-0.561594	0.438827	-1.27976	0.200629	1
Zm00001eb172980	934.817	0.105778	0.156767	0.674748	0.499836	1
Zm00001eb173050	1615.45	-0.16051	0.229524	-0.69932	0.484352	1
Zm00001eb173060	208.304	-0.162255	0.300187	-0.540513	0.588843	1
Zm00001eb173070	878.29	0.215086	0.189135	1.1372	0.255453	1
Zm00001eb173080	2.3566	1.40608	3.4228	0.410799	0.68122	1
Zm00001eb173100	698.5	0.13716	0.26151	0.524493	0.599936	1
Zm00001eb173120	1.7124	0.397754	1.63247	0.243651	0.807501	1
Zm00001eb173130	455.36	-0.108559	0.152386	-0.712393	0.476222	1
Zm00001eb173140	263.378	-0.259641	0.277191	-0.93669	0.348918	1
Zm00001eb173150	368.389	-0.154157	0.232338	-0.663504	0.507008	1
Zm00001eb173170	624.851	0.172267	0.147506	1.16786	0.242862	1
Zm00001eb173180	1714.84	0.285301	0.266869	1.06907	0.285038	1
Zm00001eb173190	788.287	0.118075	0.15607	0.756552	0.449319	1
Zm00001eb173200	5.92429	-0.471024	1.52037	-0.309808	0.756707	1
Zm00001eb173210	2.4296	0.323122	2.16939	0.148946	0.881597	1
Zm00001eb173220	3658.43	0.0364627	0.320414	0.113799	0.909397	1
Zm00001eb173230	145.338	-0.0750479	0.222881	-0.336717	0.73633	1
Zm00001eb173240	248.128	0.318767	0.341299	0.933981	0.350314	1
Zm00001eb173250	2.48007	-2.67456	3.32833	-0.803576	0.421642	1
Zm00001eb173260	1180.63	0.0877114	0.116226	0.754665	0.45045	1
Zm00001eb173270	356.401	0.0600399	0.204864	0.293072	0.769467	1
Zm00001eb173280	26.4408	0.0717644	0.78318	0.091632	0.92699	1
Zm00001eb173290	130.468	-0.394375	0.328206	-1.20161	0.229516	1
Zm00001eb173320	104.184	0.370098	0.283156	1.30705	0.191197	1
Zm00001eb173330	300.249	-0.0240923	0.314186	-0.0766817	0.938877	1
Zm00001eb173350	540.659	0.0589122	0.190714	0.308903	0.757396	1
Zm00001eb173360	668.641	-0.194793	0.151808	-1.28316	0.199437	1
Zm00001eb173380	572.4	0.0145609	0.164356	0.0885941	0.929405	1
Zm00001eb173390	32.8798	0.313103	0.764413	0.409599	0.6821	1
Zm00001eb173410	11210.9	0.235018	0.295865	0.794339	0.426998	1
Zm00001eb173420	375.005	0.262241	0.17146	1.52946	0.126149	1
Zm00001eb173440	325.566	0.243202	0.304629	0.798353	0.424665	1
Zm00001eb173450	0.928184	2.91697	7.7788	0.37499	0.707668	1
Zm00001eb173470	108.61	-0.25651	0.346669	-0.739927	0.459344	1
Zm00001eb173480	742.496	0.177326	0.230456	0.769455	0.441623	1
Zm00001eb173490	1028.2	0.201811	0.23161	0.87134	0.383568	1
Zm00001eb173500	12.6644	0.332368	1.26062	0.263653	0.792047	1
Zm00001eb173510	11.4331	0.292938	1.20582	0.242936	0.808055	1
Zm00001eb173520	62.3042	-0.369028	0.480776	-0.767569	0.442743	1
Zm00001eb173530	33.2271	-0.0550047	0.523216	-0.105128	0.916274	1
Zm00001eb173540	563.514	0.385222	0.201297	1.9137	0.0556584	1
Zm00001eb173560	1114.05	0.476704	0.272798	1.74746	0.080558	1
Zm00001eb173580	32.2193	-0.170498	1.43341	-0.118946	0.905318	1
Zm00001eb173590	13.4744	-0.953369	1.30629	-0.729832	0.465493	1
Zm00001eb173600	11.5679	0.126847	1.47654	0.085908	0.93154	1
Zm00001eb173630	71.4191	-0.819632	0.975115	-0.84055	0.4006	1
Zm00001eb173640	493.618	0.457043	0.328026	1.39331	0.163526	1
Zm00001eb173650	495.824	0.0997698	0.217097	0.459564	0.645829	1
Zm00001eb173660	338.435	0.0793133	0.227462	0.348688	0.727323	1
Zm00001eb173670	152.255	-0.335925	0.364521	-0.921551	0.356763	1
Zm00001eb173680	81.5954	-0.160597	0.308306	-0.520902	0.602435	1
Zm00001eb173700	528.631	0.20462	0.259944	0.787168	0.431183	1
Zm00001eb173710	1588.4	0.281346	0.219441	1.28211	0.199806	1
Zm00001eb173730	1499.76	0.0404294	0.208819	0.19361	0.846481	1
Zm00001eb173770	45.1284	-0.34941	0.791473	-0.441467	0.658875	1
Zm00001eb173780	32.1238	1.00726	1.46416	0.68794	0.49149	1
Zm00001eb173790	2647.86	0.334184	0.230086	1.45243	0.146382	1
Zm00001eb173800	487.557	-0.261413	1.93277	-0.135253	0.892412	1
Zm00001eb173810	734.059	0.136458	1.88105	0.0725435	0.942169	1
Zm00001eb173820	581.457	-0.0315172	0.180664	-0.174452	0.86151	1
Zm00001eb173840	5.18403	-2.99349	7.75637	-0.385939	0.699542	1
Zm00001eb173930	846.299	-0.325378	0.25834	-1.2595	0.207851	1
Zm00001eb173940	577.817	0.0358654	0.133366	0.268925	0.787988	1
Zm00001eb173970	5.66731	-1.41726	1.53075	-0.92586	0.354519	1
Zm00001eb173990	461.442	0.111479	0.369147	0.30199	0.76266	1
Zm00001eb174000	101.102	-0.50415	0.497689	-1.01298	0.311068	1
Zm00001eb174010	370.327	0.354696	0.319763	1.10925	0.267324	1
Zm00001eb174030	385.071	-0.0349147	0.210781	-0.165644	0.868437	1
Zm00001eb174050	16.5026	-0.185541	1.42513	-0.130192	0.896414	1
Zm00001eb174060	509.015	0.0778071	0.200584	0.387902	0.698089	1
Zm00001eb174070	9.24848	0	7.81343	0	1	1
Zm00001eb174080	2765.24	-0.156824	0.191799	-0.817649	0.413557	1
Zm00001eb174090	532.522	-0.211644	0.193863	-1.09172	0.274958	1
Zm00001eb174100	526.317	0.0634921	0.204321	0.310747	0.755993	1
Zm00001eb174120	315.136	0.133776	0.152895	0.874952	0.3816	1
Zm00001eb174130	849.217	-0.0710495	0.151105	-0.4702	0.638212	1
Zm00001eb174140	3.62862	0.153533	2.5048	0.0612955	0.951124	1
Zm00001eb174160	6.87168	-0.182615	1.32855	-0.137454	0.890672	1
Zm00001eb174170	383.422	-0.151376	0.201901	-0.749755	0.453402	1
Zm00001eb174180	166.482	-0.140405	0.590022	-0.237967	0.811907	1
Zm00001eb174190	272.836	0.0814018	0.478947	0.16996	0.865042	1
Zm00001eb174200	433.818	-0.166089	0.198607	-0.836273	0.403001	1
Zm00001eb174210	286.18	0.0748723	0.182106	0.411146	0.680965	1
Zm00001eb174220	29.5508	0.534607	0.968417	0.552042	0.58092	1
Zm00001eb174270	85.7018	0.137876	0.839101	0.164314	0.869484	1
Zm00001eb174300	0.962008	-0.36145	3.90447	-0.0925732	0.926243	1
Zm00001eb174310	888.95	-0.0607711	0.248782	-0.244274	0.807018	1
Zm00001eb174320	160.73	0.197225	0.430208	0.458441	0.646636	1
Zm00001eb174330	256.012	-0.0371908	0.232178	-0.160182	0.872738	1
Zm00001eb174340	72.1046	1.76022	1.18383	1.48688	0.137046	1
Zm00001eb174360	575.75	0.0362371	0.166525	0.217607	0.827735	1
Zm00001eb174370	730.816	-0.394517	0.224775	-1.75516	0.0792314	1
Zm00001eb174420	0.894893	2.39717	6.40755	0.374116	0.708318	1
Zm00001eb174440	598.863	0.064046	0.271	0.236332	0.813175	1
Zm00001eb174450	497.688	0.253509	0.157025	1.61445	0.10643	1
Zm00001eb174460	128.072	0.0956102	0.240853	0.396964	0.691394	1
Zm00001eb174480	752.738	-0.274975	0.238551	-1.15269	0.249038	1
Zm00001eb174500	42.024	0.058412	0.892082	0.0654783	0.947793	1
Zm00001eb174520	40.146	-0.402237	0.528785	-0.76068	0.446848	1
Zm00001eb174530	194.721	-0.022565	0.182017	-0.123972	0.901337	1
Zm00001eb174550	733.367	0.00332816	0.16298	0.0204207	0.983708	1
Zm00001eb174560	0.79703	2.27129	7.78928	0.291593	0.770598	1
Zm00001eb174570	0.641863	1.56033	7.80732	0.199855	0.841594	1
Zm00001eb174590	580.358	0.051902	0.240603	0.215716	0.829209	1
Zm00001eb174600	1.6914	2.20622	3.37787	0.653139	0.513667	1
Zm00001eb174610	1437.77	0.205593	0.143248	1.43522	0.151224	1
Zm00001eb174620	163.559	0.0949828	0.224995	0.422156	0.672911	1
Zm00001eb174630	1111.31	-0.0386496	0.134814	-0.286688	0.774351	1
Zm00001eb174640	696.07	-0.192611	0.237237	-0.811892	0.416853	1
Zm00001eb174650	661.358	0.115908	0.216936	0.534294	0.593138	1
Zm00001eb174660	235.836	-0.37841	0.326176	-1.16014	0.24599	1
Zm00001eb174670	1249.77	0.021412	0.191965	0.111541	0.911187	1
Zm00001eb174700	7.08412	-0.189695	1.09084	-0.173899	0.861945	1
Zm00001eb174710	38.4561	-0.442407	0.816933	-0.541547	0.588131	1
Zm00001eb174730	753.91	-0.00268866	0.159811	-0.016824	0.986577	1
Zm00001eb174750	687.576	0.156226	0.370785	0.421339	0.673507	1
Zm00001eb174760	1.15223	-2.74154	6.10745	-0.448885	0.653515	1
Zm00001eb174780	38.2101	-0.328957	0.910892	-0.361138	0.717996	1
Zm00001eb174790	0.85707	0	7.81343	0	1	1
Zm00001eb174850	1.00249	-3.02704	7.75559	-0.390304	0.696311	1
Zm00001eb174880	56.2665	0.117145	0.349347	0.335324	0.737381	1
Zm00001eb174900	182.234	-0.457566	0.328045	-1.39483	0.163068	1
Zm00001eb174930	2693.53	0.242595	0.2297	1.05614	0.290906	1
Zm00001eb174940	44.4778	-0.366528	0.870728	-0.420944	0.673796	1
Zm00001eb174970	300.202	-0.141735	0.265251	-0.534343	0.593104	1
Zm00001eb174980	261.604	-0.242315	0.280506	-0.86385	0.38767	1
Zm00001eb174990	1120.8	-0.0534111	0.110759	-0.482228	0.629644	1
Zm00001eb175030	163.159	-0.189486	0.351511	-0.539061	0.589845	1
Zm00001eb175040	42.4028	-0.0784635	0.484062	-0.162094	0.871232	1
Zm00001eb175060	68.7596	0.230758	0.418412	0.551508	0.581286	1
Zm00001eb175070	192.684	-0.0142172	0.221695	-0.0641295	0.948867	1
Zm00001eb175100	1940.07	0.205386	0.174004	1.18035	0.237861	1
Zm00001eb175120	522.008	0.0613843	0.183273	0.334934	0.737675	1
Zm00001eb175140	344.599	0.215982	0.192738	1.1206	0.262458	1
Zm00001eb175150	519.973	-0.317999	0.537867	-0.591222	0.554372	1
Zm00001eb175160	102.502	-0.14932	0.734882	-0.203189	0.838987	1
Zm00001eb175180	282.012	0.2015	0.160462	1.25574	0.209209	1
Zm00001eb175190	675.126	-0.574914	0.279036	-2.06036	0.0393641	1
Zm00001eb175200	2188.76	-0.031964	0.203555	-0.157029	0.875222	1
Zm00001eb175220	1745.24	0.255298	0.212617	1.20074	0.229851	1
Zm00001eb175230	185.613	0.26221	0.344991	0.76005	0.447225	1
Zm00001eb175250	150.199	-0.0535538	0.332076	-0.16127	0.871881	1
Zm00001eb175260	1.30256	-1.34408	2.47525	-0.543008	0.587124	1
Zm00001eb175270	68.0021	0.146935	0.419038	0.350648	0.725852	1
Zm00001eb175280	1101.57	-0.0675883	0.144788	-0.466808	0.640637	1
Zm00001eb175350	222.895	-0.420566	0.402146	-1.04581	0.29565	1
Zm00001eb175380	46.3983	-0.360237	0.583854	-0.616998	0.537236	1
Zm00001eb175390	1.07593	-3.9168	2.22078	-1.76371	0.0777814	1
Zm00001eb175400	225.906	0.544712	0.466189	1.16844	0.24263	1
Zm00001eb175420	5.34397	-0.851439	1.93554	-0.439898	0.660011	1
Zm00001eb175430	274.745	-0.107231	0.1628	-0.65867	0.510108	1
Zm00001eb175450	188.405	0.240356	0.275851	0.871326	0.383576	1
Zm00001eb175460	160.228	-0.387637	0.266664	-1.45365	0.146043	1
Zm00001eb175470	625.222	0.00605141	0.183612	0.0329576	0.973708	1
Zm00001eb175480	46.7817	0.16769	0.525463	0.319129	0.749629	1
Zm00001eb175490	410.644	0.105761	0.212343	0.498069	0.618435	1
Zm00001eb175500	99.9476	-1.05711	2.97532	-0.355292	0.722371	1
Zm00001eb175540	29.7522	-0.574322	0.818785	-0.701432	0.483033	1
Zm00001eb175550	403.645	-0.172897	0.226834	-0.762218	0.44593	1
Zm00001eb175560	1409.13	0.0601044	0.121978	0.492749	0.62219	1
Zm00001eb175590	217.285	0.0452271	0.225288	0.200753	0.840892	1
Zm00001eb175610	1388.24	0.0689037	0.261283	0.263713	0.792001	1
Zm00001eb175620	179.86	0.19105	0.282949	0.675212	0.499541	1
Zm00001eb175630	482.093	0.115358	0.148426	0.777204	0.437038	1
Zm00001eb175640	3.41303	0.157353	4.6475	0.0338576	0.972991	1
Zm00001eb175660	4.03058	0.242721	1.34343	0.180673	0.856624	1
Zm00001eb175670	1771.82	0.00821771	0.211177	0.0389138	0.968959	1
Zm00001eb175730	184.997	-0.160147	0.366756	-0.436658	0.662359	1
Zm00001eb175750	21.2363	0.628525	1.37297	0.457784	0.647108	1
Zm00001eb175760	182.912	-0.745756	0.545403	-1.36735	0.171516	1
Zm00001eb175810	191.469	0.858946	0.430453	1.99545	0.0459943	1
Zm00001eb175820	13.4402	-0.413604	0.957073	-0.432155	0.665629	1
Zm00001eb175830	22.4836	-0.383962	0.506794	-0.757628	0.448673	1
Zm00001eb175840	1001.74	0.0610712	0.104286	0.585613	0.558136	1
Zm00001eb175850	361.374	-0.0368658	0.160468	-0.229739	0.818294	1
Zm00001eb175860	2916.17	-0.130847	0.672275	-0.194633	0.84568	1
Zm00001eb175870	1.55914	3.75347	3.51311	1.06842	0.285332	1
Zm00001eb175880	172.588	-0.0488443	0.260637	-0.187404	0.851344	1
Zm00001eb175890	31.6351	0.180984	0.730754	0.247667	0.804392	1
Zm00001eb175950	12.8622	0.216758	1.37806	0.157292	0.875015	1
Zm00001eb175960	534.683	-0.183353	0.204017	-0.898715	0.368805	1
Zm00001eb175970	671.666	0.214064	0.273301	0.783253	0.433478	1
Zm00001eb175980	375.103	0.125193	0.130796	0.957167	0.338483	1
Zm00001eb175990	27.7559	-0.238801	0.469345	-0.508796	0.610895	1
Zm00001eb176000	1210.11	0.182459	0.229635	0.794562	0.426869	1
Zm00001eb176030	1138.98	0.213596	0.325113	0.65699	0.511187	1
Zm00001eb176040	196.15	0.508217	0.298416	1.70305	0.0885595	1
Zm00001eb176050	268.262	0.170195	0.244021	0.69746	0.485515	1
Zm00001eb176060	3.55319	2.87646	1.87124	1.53719	0.124246	1
Zm00001eb176070	787.507	0.120516	0.277849	0.433746	0.664473	1
Zm00001eb176090	233.96	-0.218867	0.218432	-1.00199	0.316348	1
Zm00001eb176110	52.296	1.70519	1.89964	0.897639	0.369378	1
Zm00001eb176120	210.692	-0.124616	0.280358	-0.444488	0.65669	1
Zm00001eb176160	579.522	0.067546	0.547404	0.123393	0.901796	1
Zm00001eb176170	393.796	0.162915	0.252531	0.645128	0.518844	1
Zm00001eb176180	2.19056	0.265905	1.86211	0.142798	0.88645	1
Zm00001eb176190	11.8354	1.09607	1.02078	1.07375	0.282933	1
Zm00001eb176200	669.022	-0.0650843	0.133754	-0.486597	0.626544	1
Zm00001eb176210	379.838	-0.0125507	0.265576	-0.0472583	0.962307	1
Zm00001eb176250	96.3529	-0.258934	1.36905	-0.189135	0.849987	1
Zm00001eb176260	416.141	0.111389	0.253657	0.439131	0.660567	1
Zm00001eb176270	631.078	-0.0777201	0.151156	-0.514171	0.607132	1
Zm00001eb176300	718.641	-0.0472343	0.210695	-0.224183	0.822615	1
Zm00001eb176310	1448.61	0.197243	0.216507	0.911023	0.362283	1
Zm00001eb176340	1395.77	0.220684	0.174748	1.26287	0.206635	1
Zm00001eb176350	848.888	0.198795	0.174072	1.14202	0.253445	1
Zm00001eb176360	190.068	0.0769824	0.285298	0.269832	0.78729	1
Zm00001eb176370	152.476	0.0669082	0.271683	0.246273	0.805471	1
Zm00001eb176380	0.549091	3.21017	7.77527	0.412869	0.679702	1
Zm00001eb176400	11.0257	0.883461	1.46985	0.601057	0.547802	1
Zm00001eb176410	5.78109	0.96604	1.87686	0.514711	0.606755	1
Zm00001eb176420	2.54725	0.0133124	3.79691	0.00350612	0.997203	1
Zm00001eb176440	613.75	0.117908	0.166749	0.7071	0.479504	1
Zm00001eb176470	46.7684	-0.414039	1.03208	-0.401167	0.688297	1
Zm00001eb176500	4.31588	0.27405	1.34456	0.203821	0.838493	1
Zm00001eb176520	98.046	0.00313584	0.443745	0.00706676	0.994362	1
Zm00001eb176590	102.682	-0.0227646	0.342677	-0.0664317	0.947034	1
Zm00001eb176600	64.0512	-0.37161	0.42357	-0.87733	0.380308	1
Zm00001eb176620	13.6397	2.2063	2.45707	0.897937	0.369219	1
Zm00001eb176670	86.9495	-0.0869399	0.327825	-0.265202	0.790854	1
Zm00001eb176680	172.925	0.24402	0.277751	0.878557	0.379642	1
Zm00001eb176690	82.0969	-0.0858385	0.389031	-0.220647	0.825367	1
Zm00001eb176700	76.9668	-0.258465	0.365922	-0.706337	0.479978	1
Zm00001eb176710	347.598	0.264385	0.20966	1.26101	0.207303	1
Zm00001eb176720	34.1718	-1.52905	1.19523	-1.2793	0.200793	1
Zm00001eb176730	363.954	-0.0101728	0.210982	-0.0482162	0.961544	1
Zm00001eb176740	671.372	0.276111	0.153789	1.79539	0.0725915	1
Zm00001eb176750	999.617	0.0709742	0.21009	0.337828	0.735493	1
Zm00001eb176760	445.691	-0.0217127	0.162649	-0.133494	0.893802	1
Zm00001eb176770	421.501	0.0201408	0.16782	0.120014	0.904472	1
Zm00001eb176800	423.238	-0.0694851	0.161498	-0.430254	0.667011	1
Zm00001eb176810	178.425	-0.195558	0.423612	-0.461644	0.644337	1
Zm00001eb176840	4.02324	-0.86992	1.69744	-0.51249	0.608308	1
Zm00001eb176850	280.976	0.356784	0.341634	1.04434	0.296326	1
Zm00001eb176880	9.44418	1.27619	0.986055	1.29423	0.195585	1
Zm00001eb176900	233.287	0.103758	0.279966	0.370609	0.710929	1
Zm00001eb176930	455.846	0.16819	0.246672	0.681836	0.495343	1
Zm00001eb176950	347.357	-0.142408	0.272512	-0.522574	0.601271	1
Zm00001eb176980	952.872	0.514677	0.525556	0.9793	0.327432	1
Zm00001eb177000	130.36	0.167694	0.389663	0.430356	0.666937	1
Zm00001eb177010	213.929	-0.882233	1.97352	-0.447035	0.65485	1
Zm00001eb177020	0.806442	2.24535	7.78977	0.288243	0.77316	1
Zm00001eb177060	216.637	-0.0374752	0.238723	-0.156982	0.875259	1
Zm00001eb177070	54.8353	-0.39971	0.656796	-0.608575	0.542806	1
Zm00001eb177080	147.588	-0.0620093	0.560562	-0.11062	0.911918	1
Zm00001eb177090	145.529	-0.249312	0.564726	-0.441475	0.658869	1
Zm00001eb177100	187.733	-0.273035	0.285041	-0.95788	0.338124	1
Zm00001eb177110	23.5935	0.226047	1.06801	0.211652	0.832378	1
Zm00001eb177120	45.8443	0.334272	0.883291	0.37844	0.705104	1
Zm00001eb177150	1246.47	-0.195595	0.233615	-0.837257	0.402448	1
Zm00001eb177180	183.747	0.221002	0.355021	0.622505	0.53361	1
Zm00001eb177190	2834.28	0.168574	0.330977	0.509321	0.610527	1
Zm00001eb177230	54.4156	0.0576856	0.480723	0.119998	0.904485	1
Zm00001eb177260	23.3216	-0.521108	0.762786	-0.683164	0.494503	1
Zm00001eb177270	6681.76	0.169117	0.256814	0.658521	0.510203	1
Zm00001eb177290	357.036	-0.107922	0.179912	-0.59986	0.5486	1
Zm00001eb177300	148.975	0.144932	0.447846	0.323621	0.746225	1
Zm00001eb177310	302.517	0.276527	0.246673	1.12103	0.262276	1
Zm00001eb177330	511.854	-0.0465997	0.261289	-0.178345	0.858452	1
Zm00001eb177340	85.2359	0.244664	0.301685	0.810991	0.417371	1
Zm00001eb177380	499.902	-0.228182	0.211262	-1.08009	0.280103	1
Zm00001eb177390	525.8	0.154418	0.162689	0.949161	0.342538	1
Zm00001eb177410	72.2425	-0.515674	0.633797	-0.813627	0.415859	1
Zm00001eb177420	6.55198	1.84347	2.43682	0.756507	0.449345	1
Zm00001eb177430	116.276	-0.219696	0.288034	-0.762744	0.445616	1
Zm00001eb177440	335.622	-0.0759959	0.293761	-0.258699	0.795867	1
Zm00001eb177450	2071.8	-0.0261588	0.213638	-0.122445	0.902547	1
Zm00001eb177480	487.532	-0.0855934	0.200808	-0.426246	0.669929	1
Zm00001eb177490	334.256	-0.502811	0.303406	-1.65722	0.0974745	1
Zm00001eb177520	177.794	-0.372246	0.376747	-0.988054	0.323126	1
Zm00001eb177530	1241.1	0.118815	0.142852	0.831739	0.405557	1
Zm00001eb177560	1029.28	0.0666397	0.172417	0.386502	0.699125	1
Zm00001eb177610	2.79411	-0.917262	1.412	-0.649618	0.515939	1
Zm00001eb177630	396.107	0.0914924	0.268052	0.341324	0.73286	1
Zm00001eb177640	490.761	0.135669	0.232316	0.583987	0.559229	1
Zm00001eb177660	0.55581	-2.72648	7.76283	-0.351222	0.725422	1
Zm00001eb177670	242.302	-0.278774	0.359884	-0.774621	0.438564	1
Zm00001eb177690	207.259	-0.421709	0.36314	-1.16128	0.245527	1
Zm00001eb177740	114.68	-0.61602	0.440313	-1.39905	0.161797	1
Zm00001eb177750	45.8497	0.475809	0.535867	0.887924	0.374582	1
Zm00001eb177760	228.245	0.123194	0.35449	0.347524	0.728198	1
Zm00001eb177820	312.54	-0.0438304	0.207144	-0.211594	0.832424	1
Zm00001eb177830	206.088	-0.0873074	0.865363	-0.100891	0.919637	1
Zm00001eb177850	221.084	0.0558119	0.221908	0.251509	0.80142	1
Zm00001eb177870	295.71	-0.227068	0.237558	-0.95584	0.339153	1
Zm00001eb177880	27.3365	0.489507	0.880035	0.556236	0.578049	1
Zm00001eb177920	660.37	-0.21566	0.221899	-0.971883	0.331109	1
Zm00001eb177930	148.647	0.116615	0.227168	0.51334	0.607713	1
Zm00001eb177940	478.244	0.0167531	0.164716	0.101709	0.918988	1
Zm00001eb177970	2.44117	0.221954	2.06724	0.107367	0.914498	1
Zm00001eb177980	590.193	-0.144214	0.149406	-0.96525	0.334419	1
Zm00001eb178000	130.248	0.166213	0.450756	0.368744	0.712319	1
Zm00001eb178010	427.097	-0.0865586	0.26179	-0.330641	0.740915	1
Zm00001eb178020	35.8687	-0.0821306	0.665051	-0.123495	0.901715	1
Zm00001eb178030	1285.54	-0.143306	0.236698	-0.605436	0.544889	1
Zm00001eb178040	412.301	0.37655	0.191677	1.9645	0.0494722	1
Zm00001eb178060	302.819	-0.0710414	1.97852	-0.0359063	0.971357	1
Zm00001eb178070	160.346	-0.0289686	0.317283	-0.0913023	0.927252	1
Zm00001eb178110	485.864	-0.0638057	0.177807	-0.358848	0.719709	1
Zm00001eb178120	1319.71	0.0199725	0.165116	0.12096	0.903722	1
Zm00001eb178130	18.0384	-0.429446	0.765128	-0.561273	0.574611	1
Zm00001eb178140	2381.66	0.100951	0.241599	0.417846	0.67606	1
Zm00001eb178160	124.032	0.289607	0.38402	0.754146	0.450762	1
Zm00001eb178170	123.855	-0.188195	0.356233	-0.528292	0.597297	1
Zm00001eb178180	158.092	0.30113	0.599866	0.501995	0.615671	1
Zm00001eb178190	67.7174	0.391784	0.647504	0.605068	0.545134	1
Zm00001eb178210	343.488	-0.208492	0.224348	-0.929326	0.35272	1
Zm00001eb178240	417.81	0.124567	0.174569	0.713567	0.475495	1
Zm00001eb178250	391.285	0.222469	0.179967	1.23616	0.216397	1
Zm00001eb178270	3.6468	0.404061	2.16677	0.186481	0.852067	1
Zm00001eb178280	0.78	0	7.81343	0	1	1
Zm00001eb178290	1170.23	0.205844	0.207197	0.99347	0.320481	1
Zm00001eb178320	483.68	-0.131349	0.279521	-0.469907	0.638422	1
Zm00001eb178330	665.317	0.0456597	0.197627	0.23104	0.817283	1
Zm00001eb178340	57.0712	0.760061	0.618936	1.22801	0.219442	1
Zm00001eb178350	2.45692	-1.16488	2.00065	-0.582253	0.560397	1
Zm00001eb178360	28.1792	-3.87117	7.74171	-0.50004	0.617047	1
Zm00001eb178370	677.295	0.234484	0.222454	1.05408	0.291847	1
Zm00001eb178400	99.3739	-0.0392465	0.378568	-0.103671	0.91743	1
Zm00001eb178440	1.12894	1.11259	3.71607	0.299398	0.764636	1
Zm00001eb178450	234.23	0.197774	0.31486	0.628134	0.529916	1
Zm00001eb178460	233.722	0.193519	0.286525	0.6754	0.499422	1
Zm00001eb178470	1291.5	0.250728	0.345783	0.725103	0.468389	1
Zm00001eb178490	250.084	-0.194105	0.295855	-0.656081	0.511772	1
Zm00001eb178500	438.892	-0.100402	0.201224	-0.498958	0.617809	1
Zm00001eb178520	931.845	0.0867813	0.152535	0.568927	0.569406	1
Zm00001eb178540	2317.09	0.0798668	0.171329	0.46616	0.641101	1
Zm00001eb178550	26.9056	-0.700019	1.1767	-0.594899	0.551911	1
Zm00001eb178560	357.612	-0.114837	0.206491	-0.556136	0.578118	1
Zm00001eb178570	369.611	0.183538	0.328034	0.559508	0.575815	1
Zm00001eb178580	206.873	-0.219147	0.229719	-0.95398	0.340094	1
Zm00001eb178590	422.976	0.0254275	0.16625	0.152948	0.87844	1
Zm00001eb178600	0.970079	1.11481	4.04804	0.275396	0.783012	1
Zm00001eb178620	327.946	0.122099	0.235008	0.519552	0.603376	1
Zm00001eb178650	1169.71	-0.18284	0.154399	-1.18421	0.236332	1
Zm00001eb178660	90.3368	0.202215	0.331565	0.609881	0.541941	1
Zm00001eb178670	43.079	0.573405	0.482756	1.18777	0.234922	1
Zm00001eb178680	0.682517	-0.777738	7.75519	-0.100286	0.920117	1
Zm00001eb178690	387.877	0.0099506	0.158345	0.0628413	0.949893	1
Zm00001eb178700	40.4345	-0.18691	0.706996	-0.264371	0.791494	1
Zm00001eb178710	183.926	0.0267148	0.448817	0.0595227	0.952536	1
Zm00001eb178750	164.353	-0.156326	0.302839	-0.516203	0.605713	1
Zm00001eb178760	41.2405	0.721559	0.572113	1.26122	0.207231	1
Zm00001eb178770	63.9509	0.639266	0.418185	1.52867	0.126347	1
Zm00001eb178780	232.717	-0.352767	0.312184	-1.13	0.258477	1
Zm00001eb178810	56.4291	-0.988725	0.778368	-1.27025	0.203995	1
Zm00001eb178820	163.089	-0.11338	0.246227	-0.46047	0.645179	1
Zm00001eb178840	37.2103	-0.639452	0.716462	-0.892514	0.372117	1
Zm00001eb178890	854.64	-0.013782	0.290215	-0.047489	0.962124	1
Zm00001eb178900	19.312	-1.53107	0.857095	-1.78634	0.0740437	1
Zm00001eb178910	1.93878	-0.331981	3.81245	-0.0870781	0.930609	1
Zm00001eb178930	1745.78	0.0360017	0.246493	0.146056	0.883877	1
Zm00001eb178940	21.5628	-0.944247	1.47524	-0.640064	0.522131	1
Zm00001eb178960	237.985	-0.348976	0.18929	-1.8436	0.0652415	1
Zm00001eb178980	288.413	-0.300112	0.224989	-1.3339	0.182238	1
Zm00001eb178990	1.67976	-3.42594	7.74803	-0.44217	0.658366	1
Zm00001eb179000	1007.28	0.065923	0.166908	0.394966	0.692868	1
Zm00001eb179010	664.46	0.177083	0.310271	0.570737	0.568178	1
Zm00001eb179020	998.938	-0.204509	0.167653	-1.21984	0.222527	1
Zm00001eb179030	29.5154	0.673831	0.76102	0.885431	0.375924	1
Zm00001eb179040	159.841	-0.0929199	0.220262	-0.42186	0.673127	1
Zm00001eb179050	1.6173	1.90806	3.02383	0.631008	0.528035	1
Zm00001eb179070	24.0095	0	7.81343	0	1	1
Zm00001eb179080	23.6332	0	7.81343	0	1	1
Zm00001eb179090	657.029	-0.0491269	0.231985	-0.211768	0.832288	1
Zm00001eb179120	503.97	0.150513	0.196101	0.767528	0.442768	1
Zm00001eb179130	1111.47	-0.243159	0.137036	-1.77442	0.0759935	1
Zm00001eb179140	186.243	-0.152912	0.255158	-0.599285	0.548983	1
Zm00001eb179160	141.702	-0.0177333	0.293184	-0.0604854	0.951769	1
Zm00001eb179170	733.332	0.0926428	0.273595	0.338613	0.734901	1
Zm00001eb179180	1.8028	3.57663	1.97603	1.81001	0.0702941	1
Zm00001eb179190	568.036	0.168495	0.247247	0.681484	0.495565	1
Zm00001eb179200	107.808	0.000188931	0.571441	0.000330622	0.999736	1
Zm00001eb179210	27.8976	-0.334345	0.733743	-0.455671	0.648627	1
Zm00001eb179220	5.85883	-0.0895414	1.15507	-0.0775204	0.93821	1
Zm00001eb179260	3.82383	0.605173	2.96128	0.204362	0.838071	1
Zm00001eb179280	832.491	-0.147249	0.277455	-0.530715	0.595616	1
Zm00001eb179290	17.8078	-1.65286	0.924707	-1.78744	0.0738663	1
Zm00001eb179310	758.52	0.0222898	0.185703	0.120029	0.90446	1
Zm00001eb179320	38.1934	0.352309	0.759866	0.463646	0.642901	1
Zm00001eb179330	1386.42	0.177733	0.169337	1.04958	0.293912	1
Zm00001eb179340	147.027	-0.319927	0.293695	-1.08932	0.276014	1
Zm00001eb179360	49.2921	-0.129367	0.675596	-0.191486	0.848145	1
Zm00001eb179390	73.3969	-0.281512	0.456206	-0.617072	0.537187	1
Zm00001eb179400	1.71977	0.659414	2.11256	0.31214	0.754934	1
Zm00001eb179440	2287.23	0.00879614	0.20069	0.0438294	0.96504	1
Zm00001eb179450	1.10909	-1.20632	3.31483	-0.363917	0.71592	1
Zm00001eb179460	1.93775	-2.75014	4.71173	-0.58368	0.559435	1
Zm00001eb179470	620.782	-0.190869	0.186159	-1.0253	0.30522	1
Zm00001eb179490	2802.31	0.488243	0.259973	1.87805	0.0603738	1
Zm00001eb179510	341.768	0.134557	0.267314	0.503368	0.614705	1
Zm00001eb179530	483.841	-0.278383	0.192208	-1.44834	0.147521	1
Zm00001eb179540	340.033	0.363121	0.271636	1.33679	0.18129	1
Zm00001eb179550	544.582	0.172056	0.213183	0.807082	0.419619	1
Zm00001eb179560	12.6387	0.617576	1.65497	0.373164	0.709026	1
Zm00001eb179570	76.869	-0.44141	0.361638	-1.22059	0.222243	1
Zm00001eb179590	112.533	0.237512	0.451556	0.525986	0.598898	1
Zm00001eb179600	418.914	-0.0471129	0.254208	-0.185332	0.852969	1
Zm00001eb179640	9.85326	-1.85313	1.00134	-1.85065	0.06422	1
Zm00001eb179650	9.94353	-1.17652	1.1475	-1.02529	0.305228	1
Zm00001eb179660	782.315	-0.205514	0.135538	-1.51628	0.129448	1
Zm00001eb179680	20.5354	0.406559	1.13618	0.357829	0.720471	1
Zm00001eb179690	647.02	-0.335468	0.493016	-0.680441	0.496225	1
Zm00001eb179700	483.698	-0.112449	0.220965	-0.508899	0.610823	1
Zm00001eb179710	320.054	-0.0576656	0.605596	-0.0952212	0.924139	1
Zm00001eb179730	425.778	-0.385157	0.258101	-1.49227	0.135628	1
Zm00001eb179750	825.223	-0.0635127	0.212375	-0.299059	0.764895	1
Zm00001eb179760	1.45336	-2.99048	3.32689	-0.898883	0.368715	1
Zm00001eb179790	4.24898	-0.792295	1.65505	-0.478712	0.632143	1
Zm00001eb179810	201.207	0.119997	0.362059	0.331429	0.74032	1
Zm00001eb179820	644.001	0.145112	0.124446	1.16606	0.24359	1
Zm00001eb179830	230.118	0.104178	0.272845	0.381821	0.702594	1
Zm00001eb179840	323.819	0.14841	0.164907	0.899963	0.36814	1
Zm00001eb179850	8.14479	-2.27972	2.12625	-1.07218	0.28364	1
Zm00001eb179870	225.151	0.0694277	0.321684	0.215826	0.829124	1
Zm00001eb179900	428.461	-0.640241	1.43336	-0.446671	0.655112	1
Zm00001eb179910	217.775	-0.379257	1.53849	-0.246513	0.805285	1
Zm00001eb179930	11.041	-0.0697087	1.0101	-0.0690114	0.944981	1
Zm00001eb179940	254.777	0.0196947	0.181408	0.108565	0.913547	1
Zm00001eb179960	322.238	-0.120292	0.414295	-0.290353	0.771546	1
Zm00001eb179970	1.30331	-1.24732	4.11469	-0.303138	0.761784	1
Zm00001eb179980	22.2752	-0.593319	0.629517	-0.9425	0.345937	1
Zm00001eb180010	4.22209	-0.0161346	1.65568	-0.00974495	0.992225	1
Zm00001eb180060	851.736	0.174102	0.445897	0.390454	0.696201	1
Zm00001eb180080	93.9349	1.04113	0.546726	1.90431	0.0568702	1
Zm00001eb180090	0.497918	-2.10523	7.76403	-0.271152	0.786274	1
Zm00001eb180100	1.40466	0	7.81343	0	1	1
Zm00001eb180110	11.3562	-1.07001	1.28912	-0.830026	0.406524	1
Zm00001eb180120	6.62259	-0.152592	1.31482	-0.116056	0.907608	1
Zm00001eb180130	4.49859	-1.15383	1.53543	-0.751471	0.45237	1
Zm00001eb180150	66.4173	-0.509203	0.419193	-1.21472	0.224472	1
Zm00001eb180180	252.545	-0.288842	0.258222	-1.11858	0.26332	1
Zm00001eb180220	479.328	-0.05704	0.192715	-0.295981	0.767245	1
Zm00001eb180230	11.3851	-0.933784	0.880568	-1.06043	0.288947	1
Zm00001eb180240	2.0311	2.91313	2.64984	1.09936	0.27161	1
Zm00001eb180260	743.72	-0.0293389	0.538721	-0.0544603	0.956568	1
Zm00001eb180290	668.189	0.0631941	0.154663	0.408593	0.682838	1
Zm00001eb180320	9.6371	0.688985	1.19658	0.575794	0.564754	1
Zm00001eb180330	84.0615	0.106306	0.387467	0.274361	0.783807	1
Zm00001eb180340	131.392	0.166846	0.79884	0.208861	0.834557	1
Zm00001eb180350	335.697	0.14655	0.236647	0.619278	0.535733	1
Zm00001eb180360	702.79	0.0650723	0.196605	0.330981	0.740659	1
Zm00001eb180420	728.166	-0.0891469	0.172603	-0.516484	0.605517	1
Zm00001eb180440	2.91826	0.148483	2.56888	0.0578007	0.953907	1
Zm00001eb180450	2.71244	-0.906452	2.25677	-0.401659	0.687935	1
Zm00001eb180470	11.9339	3.24585	2.44476	1.32768	0.184284	1
Zm00001eb180480	71.0337	-0.216298	0.49516	-0.436824	0.662239	1
Zm00001eb180490	13.0691	-2.72728	2.28811	-1.19193	0.233287	1
Zm00001eb180520	921.173	0.170682	0.1976	0.863774	0.387712	1
Zm00001eb180540	616.007	0.0746214	0.149469	0.499243	0.617608	1
Zm00001eb180570	300.68	-0.39569	0.32018	-1.23584	0.216519	1
Zm00001eb180590	96.9584	-0.624347	0.391156	-1.59616	0.110454	1
Zm00001eb180610	8.35449	0.267727	0.987126	0.271219	0.786223	1
Zm00001eb180620	1.5598	-0.550866	2.95216	-0.186598	0.851976	1
Zm00001eb180650	186.97	-0.02488	0.220499	-0.112835	0.910161	1
Zm00001eb180660	0.650005	-0.830153	7.78779	-0.106597	0.915109	1
Zm00001eb180670	1221.11	0.0229169	0.17565	0.130469	0.896196	1
Zm00001eb180680	536.146	-0.129695	0.149511	-0.86746	0.38569	1
Zm00001eb180740	4.70357	1.93436	1.69743	1.13958	0.25446	1
Zm00001eb180760	29.0564	-0.371154	1.85164	-0.200447	0.841131	1
Zm00001eb180790	839.752	-0.0688246	0.169205	-0.406753	0.684189	1
Zm00001eb180800	84.2133	0.0659556	0.370253	0.178137	0.858616	1
Zm00001eb180810	62.8678	-0.23854	0.342459	-0.696549	0.486085	1
Zm00001eb180830	0.78777	-2.57925	7.767	-0.332077	0.739831	1
Zm00001eb180850	267.894	-0.0190729	0.179036	-0.106531	0.915161	1
Zm00001eb180860	1.30166	0.262	2.93285	0.0893327	0.928817	1
Zm00001eb180890	501.231	0.369218	0.386927	0.95423	0.339967	1
Zm00001eb180900	144.463	-0.326084	0.297357	-1.09661	0.272813	1
Zm00001eb180920	669.814	0.269042	0.249202	1.07962	0.280313	1
Zm00001eb180930	476.589	-0.0186759	0.287097	-0.065051	0.948133	1
Zm00001eb180950	22.877	3.36327	3.46425	0.97085	0.331623	1
Zm00001eb181000	67.9116	-0.720289	0.53838	-1.33788	0.180935	1
Zm00001eb181010	2.04165	0.345765	2.83279	0.122058	0.902853	1
Zm00001eb181020	235.373	0.320653	0.191659	1.67304	0.0943194	1
Zm00001eb181030	746.155	0.365562	0.188557	1.93873	0.0525343	1
Zm00001eb181040	376.797	0.28486	0.192761	1.47779	0.139464	1
Zm00001eb181080	182.947	0.182725	0.303929	0.601208	0.547701	1
Zm00001eb181100	527.461	-0.159771	0.173455	-0.921111	0.356992	1
Zm00001eb181120	1125.74	0.0736514	0.258343	0.285092	0.775574	1
Zm00001eb181150	727.752	0.270071	0.280514	0.962774	0.335661	1
Zm00001eb181160	1092.18	0.332462	0.157893	2.10561	0.0352381	1
Zm00001eb181170	4.70358	0.631888	1.35514	0.466289	0.641009	1
Zm00001eb181190	8.13621	-0.679253	1.13639	-0.597726	0.550022	1
Zm00001eb181230	394.855	-0.124184	0.154299	-0.804826	0.42092	1
Zm00001eb181260	6.78786	-1.63622	1.76675	-0.926116	0.354386	1
Zm00001eb181270	91.8815	0.189583	0.330431	0.573744	0.566141	1
Zm00001eb181290	50.5685	0.377449	0.545887	0.691442	0.489288	1
Zm00001eb181300	19.2149	0.0206057	0.516941	0.0398607	0.968204	1
Zm00001eb181310	2.22972	2.94753	2.37344	1.24188	0.21428	1
Zm00001eb181320	26.8617	0.0927805	0.771266	0.120296	0.904248	1
Zm00001eb181330	76.8055	-0.0634295	0.29077	-0.218143	0.827318	1
Zm00001eb181350	62.0906	-0.483424	0.333733	-1.44853	0.147468	1
Zm00001eb181370	297.452	-0.0115989	0.225279	-0.051487	0.958937	1
Zm00001eb181400	198.445	-0.227623	0.466529	-0.487906	0.625616	1
Zm00001eb181410	7.75493	4.90515	2.33315	2.10237	0.0355209	1
Zm00001eb181420	1.20636	14.187	7.0474	2.01308	0.0441061	1
Zm00001eb181430	392.042	0.122386	0.272746	0.448717	0.653636	1
Zm00001eb181490	0.67455	1.11496	5.10733	0.218306	0.827191	1
Zm00001eb181500	60.1768	0.347241	0.571803	0.607274	0.543669	1
Zm00001eb181510	322.469	0.0554125	0.258003	0.214775	0.829943	1
Zm00001eb181530	715.287	0.215288	0.222177	0.968994	0.332548	1
Zm00001eb181550	156.914	-0.310937	0.198439	-1.56692	0.117134	1
Zm00001eb181570	14.309	-0.945209	1.10739	-0.853543	0.393358	1
Zm00001eb181600	2.1945	-1.05222	1.83173	-0.574437	0.565672	1
Zm00001eb181650	15.7335	-0.249992	0.909551	-0.274852	0.78343	1
Zm00001eb181660	12.5219	0.259982	0.824034	0.3155	0.752382	1
Zm00001eb181680	5.12725	-1.80322	1.78431	-1.0106	0.312209	1
Zm00001eb181690	166.22	0.0268819	0.322451	0.0833673	0.933559	1
Zm00001eb181710	128.597	0.0804506	0.292231	0.275298	0.783088	1
Zm00001eb181730	4188.18	0.113256	0.24849	0.455778	0.64855	1
Zm00001eb181740	4693.32	0.130676	0.223675	0.584225	0.559069	1
Zm00001eb181750	2.97542	-0.806324	2.35813	-0.341934	0.732401	1
Zm00001eb181760	87.0677	0.0565823	0.321044	0.176244	0.860102	1
Zm00001eb181790	95.1157	-0.737223	1.4638	-0.503635	0.614518	1
Zm00001eb181800	126.479	0.0726522	0.432954	0.167806	0.866736	1
Zm00001eb181810	10.2045	0.239931	1.14161	0.210169	0.833536	1
Zm00001eb181820	259.368	0.121533	0.205139	0.59244	0.553556	1
Zm00001eb181840	56.0845	-0.207143	0.478644	-0.43277	0.665182	1
Zm00001eb181850	3.7094	-3.87222	3.31596	-1.16775	0.242906	1
Zm00001eb181860	238.199	-0.0751377	0.21256	-0.353489	0.723722	1
Zm00001eb181880	670.082	0.114916	0.20308	0.565865	0.571485	1
Zm00001eb181940	774.241	0.161727	0.22605	0.715448	0.474332	1
Zm00001eb181950	48.2781	-0.458319	0.5746	-0.797631	0.425084	1
Zm00001eb181960	595.64	0.172784	0.160733	1.07498	0.282384	1
Zm00001eb181970	181.046	-0.0631197	0.202835	-0.311187	0.755658	1
Zm00001eb181980	267.289	-0.0822894	0.224976	-0.36577	0.714537	1
Zm00001eb181990	468.364	0.0588947	0.174468	0.337567	0.73569	1
Zm00001eb182000	589.091	0.0177412	0.161444	0.109891	0.912496	1
Zm00001eb182010	762.278	0.0112787	0.16902	0.0667303	0.946796	1
Zm00001eb182020	323.999	-0.0260425	0.198594	-0.131134	0.895669	1
Zm00001eb182030	17.7597	1.07144	1.78935	0.598785	0.549316	1
Zm00001eb182050	8.73873	1.86261	1.94103	0.9596	0.337257	1
Zm00001eb182070	835.367	0.298507	0.28234	1.05726	0.290393	1
Zm00001eb182080	12.6938	-0.440341	1.57908	-0.27886	0.780352	1
Zm00001eb182090	536.102	-0.157174	0.237858	-0.66079	0.508747	1
Zm00001eb182110	2.1942	0.000636502	2.26386	0.000281157	0.999776	1
Zm00001eb182130	265.972	-0.220271	0.438081	-0.50281	0.615098	1
Zm00001eb182150	0.919613	-1.59318	7.69939	-0.206923	0.83607	1
Zm00001eb182210	1.17756	1.8025	4.54589	0.396512	0.691727	1
Zm00001eb182260	634.984	-0.0339627	0.364885	-0.0930777	0.925842	1
Zm00001eb182270	1.54658	-2.29418	3.21882	-0.712739	0.476008	1
Zm00001eb182290	221.972	0.148529	0.246448	0.602681	0.546721	1
Zm00001eb182310	424.969	-0.189448	0.384472	-0.492749	0.62219	1
Zm00001eb182330	807.17	0.068071	0.11357	0.599374	0.548923	1
Zm00001eb182360	4.71522	0	7.81343	0	1	1
Zm00001eb182380	868.979	0.0885418	0.142721	0.620385	0.535004	1
Zm00001eb182440	0.598302	0	7.81343	0	1	1
Zm00001eb182460	852.684	0.333821	0.240352	1.38888	0.164868	1
Zm00001eb182470	4.14228	-1.72484	1.68117	-1.02598	0.304901	1
Zm00001eb182480	37.5094	-1.53272	0.814988	-1.88066	0.0600179	1
Zm00001eb182490	1653.84	0.0161715	0.120943	0.133712	0.893631	1
Zm00001eb182540	939.798	0.192037	0.13126	1.46303	0.14346	1
Zm00001eb182550	359.036	0.123505	0.226145	0.546132	0.584975	1
Zm00001eb182560	16.0647	0.841433	0.964268	0.872614	0.382874	1
Zm00001eb182590	219.962	-0.29562	0.221994	-1.33166	0.182972	1
Zm00001eb182610	1.08302	-2.80462	5.49843	-0.510077	0.609998	1
Zm00001eb182620	22.9584	-0.478356	0.669907	-0.714064	0.475188	1
Zm00001eb182650	6.99087	-1.0272	1.008	-1.01905	0.308178	1
Zm00001eb182660	274.873	-0.132209	0.196228	-0.673751	0.50047	1
Zm00001eb182680	488.795	0.0399029	0.15905	0.250884	0.801904	1
Zm00001eb182690	290.556	-0.128623	0.188595	-0.682005	0.495236	1
Zm00001eb182700	1.1813	0.127882	3.53203	0.0362063	0.971118	1
Zm00001eb182740	110.015	0.0469964	0.919139	0.0511308	0.959221	1
Zm00001eb182750	519.969	0.0968004	0.295804	0.327245	0.743482	1
Zm00001eb182770	23.5238	-0.837947	1.07181	-0.781804	0.43433	1
Zm00001eb182780	122.574	-0.536948	0.372164	-1.44277	0.149085	1
Zm00001eb182800	10.7924	-0.286087	0.933874	-0.306345	0.759342	1
Zm00001eb182810	9.45374	-0.0377345	0.839019	-0.0449746	0.964128	1
Zm00001eb182820	273.809	-0.017483	0.215503	-0.0811267	0.935341	1
Zm00001eb182830	247.112	0.0121741	0.247334	0.0492214	0.960743	1
Zm00001eb182850	604.137	-0.641493	1.02921	-0.623285	0.533097	1
Zm00001eb182900	213.835	-0.153987	0.249962	-0.61604	0.537868	1
Zm00001eb182920	17.5539	-0.649805	0.654755	-0.99244	0.320983	1
Zm00001eb182940	1128.82	-0.00961989	0.156439	-0.0614928	0.950967	1
Zm00001eb182960	6.97065	-0.645783	1.31282	-0.491904	0.622787	1
Zm00001eb182980	22.0348	-1.04654	0.706492	-1.48131	0.138524	1
Zm00001eb183010	1866.17	0.157351	0.262864	0.5986	0.549439	1
Zm00001eb183100	354.743	0.102515	0.197354	0.519445	0.603451	1
Zm00001eb183150	5.24363	0	7.81343	0	1	1
Zm00001eb183160	73.4082	0.0410288	0.385726	0.106368	0.915291	1
Zm00001eb183180	0.812445	1.60291	4.60197	0.34831	0.727608	1
Zm00001eb183190	68.3651	-0.875008	1.17152	-0.746901	0.455123	1
Zm00001eb183200	89.7761	-0.507194	0.458684	-1.10576	0.268831	1
Zm00001eb183210	21.2004	-0.0713846	0.63432	-0.112537	0.910398	1
Zm00001eb183220	638.485	-0.975326	1.28181	-0.760898	0.446718	1
Zm00001eb183250	221.751	-0.313164	0.262749	-1.19188	0.233309	1
Zm00001eb183260	1.60108	-0.873457	4.77387	-0.182966	0.854824	1
Zm00001eb183270	643.061	-0.143877	0.200416	-0.717892	0.472824	1
Zm00001eb183280	82.1736	-0.138613	0.406134	-0.341299	0.732879	1
Zm00001eb183290	53.5771	-1.17544	1.27643	-0.92088	0.357113	1
Zm00001eb183310	38.092	-0.117247	1.76166	-0.0665545	0.946936	1
Zm00001eb183320	312.829	-0.316415	0.226588	-1.39643	0.162585	1
Zm00001eb183340	148.192	-0.115454	0.229525	-0.503011	0.614956	1
Zm00001eb183350	114.89	-0.444258	0.439818	-1.01009	0.31245	1
Zm00001eb183360	0.572032	1.11615	7.81282	0.142861	0.8864	1
Zm00001eb183370	198.808	0.442198	0.246699	1.79246	0.0730593	1
Zm00001eb183380	1069.87	0.0130843	0.296791	0.0440858	0.964836	1
Zm00001eb183390	981.872	-0.0770273	0.166554	-0.462478	0.643739	1
Zm00001eb183400	0.889301	3.80645	7.77009	0.489885	0.624215	1
Zm00001eb183410	1433.86	0.365154	0.270674	1.34906	0.177319	1
Zm00001eb183420	1194.38	0.173996	0.258512	0.673067	0.500905	1
Zm00001eb183430	751.14	0.267024	0.265975	1.00395	0.315405	1
Zm00001eb183440	181.457	0.383085	0.327327	1.17034	0.241863	1
Zm00001eb183460	617.527	-0.12775	0.154172	-0.828617	0.407321	1
Zm00001eb183480	5.48223	-0.868292	1.87204	-0.46382	0.642776	1
Zm00001eb183490	777.021	0.0759085	0.142376	0.533156	0.593926	1
Zm00001eb183500	550.61	0.102243	0.240736	0.424708	0.67105	1
Zm00001eb183530	102.755	-0.413056	0.282307	-1.46314	0.143428	1
Zm00001eb183540	11.7607	-1.02606	1.37291	-0.747357	0.454848	1
Zm00001eb183550	13.3044	-0.619524	1.5126	-0.409577	0.682116	1
Zm00001eb183560	73.7486	0.355635	0.504621	0.704757	0.480961	1
Zm00001eb183580	200.383	-0.222447	0.191783	-1.15989	0.246095	1
Zm00001eb183590	544.076	-0.297124	0.165766	-1.79243	0.0730645	1
Zm00001eb183600	716.615	-0.0162929	0.317017	-0.0513946	0.959011	1
Zm00001eb183610	770.409	-0.0466711	0.134819	-0.346176	0.72921	1
Zm00001eb183620	69.2227	1.02982	0.613536	1.67849	0.0932508	1
Zm00001eb183650	2.57978	3.18947	2.97055	1.0737	0.282959	1
Zm00001eb183660	125.577	-0.362659	1.98732	-0.182486	0.855201	1
Zm00001eb183680	9.81321	1.75084	1.32082	1.32556	0.184984	1
Zm00001eb183690	2.03112	-1.38904	2.45843	-0.56501	0.572067	1
Zm00001eb183700	157.244	-0.170857	0.207218	-0.824527	0.40964	1
Zm00001eb183710	313.55	-0.343093	0.268796	-1.2764	0.201813	1
Zm00001eb183720	1.43194	-2.5783	4.5795	-0.563008	0.573429	1
Zm00001eb183740	138.555	-0.0874181	0.290686	-0.300731	0.76362	1
Zm00001eb183750	239.458	0.0258103	0.323589	0.0797626	0.936426	1
Zm00001eb183760	261.953	0.0471546	0.223506	0.210977	0.832906	1
Zm00001eb183770	156.749	0.360884	0.261699	1.37901	0.167893	1
Zm00001eb183780	1784.66	0.0787489	0.153657	0.512498	0.608302	1
Zm00001eb183800	1.6788	1.90129	2.84356	0.668631	0.503731	1
Zm00001eb183830	217.717	0.251966	0.23725	1.06203	0.288222	1
Zm00001eb183860	327.321	-0.15592	0.232804	-0.669746	0.50302	1
Zm00001eb183880	442.74	0.203037	0.205418	0.988407	0.322953	1
Zm00001eb183900	12.6709	-0.692298	1.52823	-0.453006	0.650544	1
Zm00001eb183910	46.4778	-0.953536	0.73859	-1.29102	0.196696	1
Zm00001eb183920	8.73938	-0.790728	1.88304	-0.419921	0.674543	1
Zm00001eb183940	1.3238	-3.26714	4.48406	-0.728613	0.466239	1
Zm00001eb183950	448.838	0.00423928	0.204839	0.0206957	0.983488	1
Zm00001eb183960	313.34	0.421924	0.199895	2.11073	0.0347958	1
Zm00001eb183970	347.459	-0.0362696	0.153921	-0.235637	0.813714	1
Zm00001eb183990	0.750452	0	7.81343	0	1	1
Zm00001eb184000	1866.65	0.354936	0.38957	0.911096	0.362245	1
Zm00001eb184010	7.25859	-0.86094	1.79129	-0.480626	0.630782	1
Zm00001eb184040	258.558	-0.156421	0.191591	-0.816431	0.414253	1
Zm00001eb184050	563.83	0.266997	0.198253	1.34675	0.178061	1
Zm00001eb184070	391.959	-0.0162165	0.222894	-0.0727542	0.942002	1
Zm00001eb184080	120.902	-0.231749	0.286412	-0.809146	0.418431	1
Zm00001eb184090	848.083	0.342227	0.233592	1.46506	0.142905	1
Zm00001eb184100	546.471	-0.0299374	0.154309	-0.194009	0.846169	1
Zm00001eb184110	467.725	0.037845	0.545068	0.0694317	0.944646	1
Zm00001eb184150	224.039	-0.149276	0.224256	-0.665647	0.505637	1
Zm00001eb184160	472.338	0.197727	0.234274	0.843999	0.39867	1
Zm00001eb184200	4.81531	-2.75449	2.05161	-1.3426	0.179402	1
Zm00001eb184240	289.452	-0.280421	0.163859	-1.71136	0.0870146	1
Zm00001eb184290	457.134	-0.0446528	0.177146	-0.252069	0.800988	1
Zm00001eb184310	1164.9	-0.0327941	0.24674	-0.13291	0.894265	1
Zm00001eb184320	767.472	-0.143581	0.27995	-0.512882	0.608034	1
Zm00001eb184340	583.106	-0.13065	0.307711	-0.424586	0.671138	1
Zm00001eb184350	0.795387	0	7.81343	0	1	1
Zm00001eb184360	1.25395	-2.50833	6.13994	-0.408527	0.682887	1
Zm00001eb184370	0.880143	-1.99417	6.42175	-0.310533	0.756155	1
Zm00001eb184380	0.807838	1.00156	6.61411	0.151428	0.879638	1
Zm00001eb184390	3.36833	0.496559	3.11207	0.159559	0.873228	1
Zm00001eb184410	1338.15	-0.230208	0.172985	-1.33079	0.183258	1
Zm00001eb184420	123.744	0.0267089	0.437757	0.0610131	0.951349	1
Zm00001eb184440	36.5375	-0.616612	0.661783	-0.931745	0.351468	1
Zm00001eb184450	801.905	-0.117203	0.268934	-0.435806	0.662977	1
Zm00001eb184460	184.813	0.657597	0.331695	1.98253	0.0474195	1
Zm00001eb184470	1162.88	0.239197	0.386047	0.619606	0.535517	1
Zm00001eb184480	490.678	0.208621	0.199986	1.04318	0.296866	1
Zm00001eb184490	115.529	-0.455877	1.59054	-0.286618	0.774405	1
Zm00001eb184500	225.03	-0.0673331	0.239651	-0.280963	0.778739	1
Zm00001eb184510	283.225	0.164072	0.174585	0.939782	0.347329	1
Zm00001eb184520	72.2119	-0.320339	0.445748	-0.718655	0.472354	1
Zm00001eb184540	744.532	-0.0736076	0.162323	-0.453465	0.650214	1
Zm00001eb184560	1888.75	0.0595867	0.123065	0.484189	0.628252	1
Zm00001eb184570	265.614	-0.124176	0.238202	-0.521306	0.602153	1
Zm00001eb184590	2.43806	0.6987	2.43574	0.286854	0.774224	1
Zm00001eb184600	893.874	-0.0265042	0.149421	-0.17738	0.85921	1
Zm00001eb184610	373.829	0.242928	0.516838	0.470028	0.638335	1
Zm00001eb184630	101.587	-0.196227	0.332902	-0.589443	0.555564	1
Zm00001eb184670	3.56037	-2.87988	6.3955	-0.450297	0.652496	1
Zm00001eb184710	23.2578	-0.160554	2.24294	-0.071582	0.942935	1
Zm00001eb184740	8.13684	0.219875	1.56368	0.140614	0.888175	1
Zm00001eb184780	66.7035	0.377923	2.08354	0.181385	0.856065	1
Zm00001eb184790	263.732	-0.631249	0.902942	-0.699102	0.484488	1
Zm00001eb184800	589.537	-1.01233	2.12484	-0.476427	0.63377	1
Zm00001eb184830	3.64843	4.17598	2.7093	1.54135	0.123231	1
Zm00001eb184840	183.334	-0.192018	0.317729	-0.604343	0.545616	1
Zm00001eb184850	689.882	0.0227238	0.146037	0.155603	0.876346	1
Zm00001eb184870	396.158	0.188105	0.231075	0.814043	0.41562	1
Zm00001eb184900	40.2127	0.156615	0.871049	0.179801	0.857309	1
Zm00001eb184920	169.533	0.30524	0.333255	0.915934	0.359701	1
Zm00001eb184930	699.425	-0.0603872	0.192594	-0.313546	0.753866	1
Zm00001eb184940	46.27	0.404033	0.869898	0.464461	0.642318	1
Zm00001eb184970	52.0934	0.880754	1.08996	0.808063	0.419054	1
Zm00001eb185000	42.228	-0.709156	0.50729	-1.39793	0.162134	1
Zm00001eb185020	48.5611	-0.788075	0.588601	-1.33889	0.180605	1
Zm00001eb185030	1012.04	0.231971	0.183737	1.26252	0.206763	1
Zm00001eb185040	378.321	-0.126891	0.579772	-0.218863	0.826756	1
Zm00001eb185050	50.9547	0.371772	0.757458	0.490815	0.623557	1
Zm00001eb185070	663.531	-0.108055	0.164062	-0.658625	0.510137	1
Zm00001eb185080	182.569	0.228531	0.257468	0.887607	0.374752	1
Zm00001eb185090	387.864	-0.144572	0.224516	-0.643927	0.519623	1
Zm00001eb185100	149.227	-0.994539	0.841147	-1.18236	0.237062	1
Zm00001eb185110	182.112	-2.84004	1.34317	-2.11444	0.0344778	1
Zm00001eb185120	1.66323	-1.71376	2.91108	-0.588701	0.556062	1
Zm00001eb185130	3.22984	0.46091	1.796	0.256632	0.797463	1
Zm00001eb185190	115.487	-0.299276	0.41824	-0.715562	0.474262	1
Zm00001eb185220	220.813	0.250784	0.464417	0.539998	0.589198	1
Zm00001eb185240	102.683	0.152855	0.699794	0.218428	0.827096	1
Zm00001eb185250	394.424	0.198351	0.354281	0.55987	0.575568	1
Zm00001eb185260	29.4705	-2.41415	7.75654	-0.311241	0.755618	1
Zm00001eb185270	20.7101	0	7.81343	0	1	1
Zm00001eb185290	295.281	-0.0422894	0.312279	-0.135422	0.892278	1
Zm00001eb185310	631.748	-0.467475	0.327951	-1.42544	0.154029	1
Zm00001eb185330	575.901	-0.225319	0.598402	-0.376535	0.706519	1
Zm00001eb185340	1529.6	-0.270111	0.218451	-1.23649	0.216278	1
Zm00001eb185350	220.588	0.207542	0.340964	0.608692	0.542728	1
Zm00001eb185370	401.332	-0.0908205	0.199302	-0.455693	0.648611	1
Zm00001eb185380	171.538	-0.213881	0.398571	-0.53662	0.59153	1
Zm00001eb185390	525.574	0.0833589	0.272144	0.306304	0.759373	1
Zm00001eb185420	8.8297	1.84706	1.45899	1.26598	0.20552	1
Zm00001eb185450	289.57	0.494767	0.332037	1.4901	0.136198	1
Zm00001eb185470	15.7519	-1.03128	1.51911	-0.678868	0.497222	1
Zm00001eb185480	3.48521	-1.29579	1.41899	-0.913179	0.361148	1
Zm00001eb185500	4.44113	-2.12192	1.64193	-1.29233	0.196242	1
Zm00001eb185510	576.515	0.227019	0.218657	1.03824	0.299157	1
Zm00001eb185530	272.639	-0.221448	0.274448	-0.806885	0.419733	1
Zm00001eb185540	451.637	0.0599789	0.256821	0.233544	0.815339	1
Zm00001eb185550	270.706	0.00444922	0.231673	0.0192047	0.984678	1
Zm00001eb185560	520.105	-0.215209	0.485868	-0.442937	0.657811	1
Zm00001eb185570	326.997	-0.449722	0.283239	-1.58778	0.112336	1
Zm00001eb185580	17.9231	-0.544453	0.814548	-0.668411	0.503872	1
Zm00001eb185590	40.1871	-0.052004	0.773849	-0.0672018	0.946421	1
Zm00001eb185600	38.2013	-0.323499	0.774595	-0.417637	0.676213	1
Zm00001eb185610	227.206	0.125822	0.234061	0.537559	0.590882	1
Zm00001eb185620	459.198	-0.0572662	0.178219	-0.321325	0.747964	1
Zm00001eb185630	374.73	0.11337	0.183584	0.617535	0.536882	1
Zm00001eb185640	161.28	-0.295049	0.309283	-0.953977	0.340095	1
Zm00001eb185650	253.999	-0.00137839	0.188406	-0.00731609	0.994163	1
Zm00001eb185660	926.127	0.131813	0.325191	0.405339	0.685228	1
Zm00001eb185670	247.212	0.897975	0.674903	1.33053	0.183345	1
Zm00001eb185680	0.83686	2.49878	6.43673	0.388205	0.697864	1
Zm00001eb185690	247.918	-0.0785051	0.222534	-0.352778	0.724255	1
Zm00001eb185700	291.688	0.419417	0.320439	1.30888	0.190574	1
Zm00001eb185710	202.665	-0.460671	0.432918	-1.06411	0.287281	1
Zm00001eb185730	1536.84	0.0778213	0.182787	0.425748	0.670292	1
Zm00001eb185760	2.93319	-2.39421	2.38508	-1.00383	0.31546	1
Zm00001eb185770	185.556	-0.0184675	0.323357	-0.0571118	0.954456	1
Zm00001eb185780	67.2916	-0.0757053	0.407712	-0.185683	0.852693	1
Zm00001eb185800	243.331	0.151974	0.297655	0.510572	0.609651	1
Zm00001eb185830	6.46295	0	7.81343	0	1	1
Zm00001eb185840	3.14336	0	7.81343	0	1	1
Zm00001eb185870	55.0505	-0.191941	1.33833	-0.143418	0.88596	1
Zm00001eb185880	1.32512	0.584952	7.8067	0.0749294	0.940271	1
Zm00001eb185890	1.3535	-1.68662	1.86303	-0.905312	0.3653	1
Zm00001eb185900	2.69791	-2.17228	2.57385	-0.843981	0.39868	1
Zm00001eb185920	59.7756	-1.24572	1.33019	-0.936498	0.349017	1
Zm00001eb185930	603.045	-0.0164696	0.181011	-0.0909865	0.927503	1
Zm00001eb185950	217.909	0.281053	0.275275	1.02099	0.30726	1
Zm00001eb185960	562.123	0.130671	0.151046	0.865111	0.386978	1
Zm00001eb185970	127.792	-0.185013	0.312658	-0.591742	0.554023	1
Zm00001eb185980	38.3408	0.323763	0.774025	0.418284	0.675739	1
Zm00001eb185990	1.59856	-1.41552	1.56497	-0.904503	0.365729	1
Zm00001eb186000	778.299	-0.312427	0.178595	-1.74937	0.0802279	1
Zm00001eb186010	4.34701	-1.36382	1.58457	-0.860687	0.38941	1
Zm00001eb186030	0.330644	0.128187	7.72901	0.0165852	0.986768	1
Zm00001eb186060	31.3066	-0.103466	0.801115	-0.129153	0.897237	1
Zm00001eb186090	4.95839	-1.58146	1.36338	-1.15995	0.246068	1
Zm00001eb186100	1022.58	0.0145436	0.252197	0.0576678	0.954013	1
Zm00001eb186120	433.341	0.147888	0.30905	0.478524	0.632277	1
Zm00001eb186130	1217.88	-0.0727908	0.164733	-0.441871	0.658582	1
Zm00001eb186140	56.4158	-1.06747	1.08737	-0.981705	0.326245	1
Zm00001eb186150	68.3272	-1.53179	1.02761	-1.49063	0.13606	1
Zm00001eb186170	74.2673	0.141069	0.545432	0.258637	0.795915	1
Zm00001eb186190	21.2918	-1.09764	1.87557	-0.585232	0.558392	1
Zm00001eb186200	100.666	-0.726347	0.700099	-1.03749	0.299507	1
Zm00001eb186210	1.86069	-0.354011	2.90709	-0.121775	0.903077	1
Zm00001eb186220	394.823	-0.187226	0.309146	-0.605625	0.544764	1
Zm00001eb186240	490.034	0.0475992	0.163709	0.290755	0.771239	1
Zm00001eb186250	155.066	-0.541081	0.339799	-1.59236	0.111305	1
Zm00001eb186260	1.30467	-0.0256042	4.09853	-0.00624716	0.995016	1
Zm00001eb186280	152.266	-0.256202	0.537154	-0.476963	0.633389	1
Zm00001eb186290	126.195	-0.146961	0.409764	-0.358649	0.719858	1
Zm00001eb186300	0.993834	2.67887	7.77134	0.344712	0.730311	1
Zm00001eb186310	4.65819	0.29931	1.42789	0.209616	0.833967	1
Zm00001eb186320	457.081	-0.0957951	0.221278	-0.432917	0.665075	1
Zm00001eb186330	608.116	-0.153248	0.147424	-1.03951	0.298567	1
Zm00001eb186340	48.6211	-0.588449	0.451423	-1.30354	0.19239	1
Zm00001eb186370	67.9267	-0.12086	0.359802	-0.335908	0.73694	1
Zm00001eb186420	374.631	-0.0888384	0.415496	-0.213813	0.830693	1
Zm00001eb186430	70.3245	-0.367555	0.545619	-0.673648	0.500535	1
Zm00001eb186440	221.984	-0.183051	0.349624	-0.523566	0.600581	1
Zm00001eb186450	385.229	0.15397	0.16079	0.957587	0.338271	1
Zm00001eb186480	1.39956	0	7.81343	0	1	1
Zm00001eb186490	1.7573	-0.829878	2.90255	-0.285913	0.774945	1
Zm00001eb186530	62.3488	0.447093	0.443455	1.0082	0.313357	1
Zm00001eb186540	192.84	-0.0203092	0.27047	-0.0750884	0.940144	1
Zm00001eb186550	50.3453	0.416433	0.65493	0.635844	0.524878	1
Zm00001eb186560	7.5393	-0.816613	1.62579	-0.502286	0.615466	1
Zm00001eb186570	7.69514	1.08323	1.74332	0.621363	0.534361	1
Zm00001eb186590	39.112	-0.743154	1.01861	-0.729578	0.465648	1
Zm00001eb186600	237.092	-0.179632	0.203119	-0.884366	0.376499	1
Zm00001eb186610	36.8349	-0.177472	0.614819	-0.288657	0.772844	1
Zm00001eb186620	2.03367	0.372471	1.99055	0.187119	0.851567	1
Zm00001eb186650	1.18535	0.319234	3.88584	0.082153	0.934525	1
Zm00001eb186660	117.653	0.318162	0.289799	1.09787	0.27226	1
Zm00001eb186670	50.4543	-1.12559	0.971455	-1.15866	0.246595	1
Zm00001eb186700	81.1573	-0.0127587	0.408922	-0.0312008	0.975109	1
Zm00001eb186710	84.4419	-0.0260487	0.461128	-0.056489	0.954952	1
Zm00001eb186770	1003.43	0.0639431	0.169197	0.377921	0.705489	1
Zm00001eb186790	3.16801	-4.90406	2.33646	-2.09893	0.0358235	1
Zm00001eb186800	2.0774	0	7.81343	0	1	1
Zm00001eb186820	385.122	0.358316	0.224151	1.59855	0.109921	1
Zm00001eb186840	60.3429	0.3447	0.39107	0.881429	0.378086	1
Zm00001eb186850	245.834	0.0864957	0.215974	0.400491	0.688795	1
Zm00001eb186860	42.8317	-0.376725	0.491788	-0.766033	0.443657	1
Zm00001eb186880	104.119	-0.290357	0.453125	-0.640788	0.52166	1
Zm00001eb186900	1479.52	-0.0570846	0.386301	-0.147772	0.882523	1
Zm00001eb186910	763.076	-0.0402257	0.134689	-0.298657	0.765202	1
Zm00001eb186920	326.709	-0.00869128	0.283081	-0.0307025	0.975507	1
Zm00001eb186940	229.596	-0.370604	0.52761	-0.70242	0.482417	1
Zm00001eb186950	78.8159	-0.114293	0.574713	-0.19887	0.842364	1
Zm00001eb186960	7.74404	-0.534572	1.76071	-0.303612	0.761423	1
Zm00001eb186970	134.713	-0.254626	0.414243	-0.614678	0.538767	1
Zm00001eb186980	190.152	-0.0267893	0.327819	-0.0817196	0.93487	1
Zm00001eb186990	4.6237	0.783142	1.51065	0.518413	0.60417	1
Zm00001eb187000	1076.49	-0.20055	0.408763	-0.490625	0.623692	1
Zm00001eb187010	1455.89	0.302238	0.53546	0.564446	0.572451	1
Zm00001eb187020	298.877	0.0563756	0.169621	0.332362	0.739616	1
Zm00001eb187030	9.24227	-2.59888	1.40189	-1.85384	0.0637627	1
Zm00001eb187040	3351.94	0.140942	0.191857	0.734618	0.462572	1
Zm00001eb187050	38.9356	-0.305691	0.47402	-0.64489	0.518999	1
Zm00001eb187060	247.985	-0.263018	0.368535	-0.713685	0.475422	1
Zm00001eb187070	896.865	-0.113735	0.156889	-0.724942	0.468487	1
Zm00001eb187080	28.2463	-0.215596	0.604324	-0.356755	0.721275	1
Zm00001eb187090	13.609	-0.722515	0.720563	-1.00271	0.316002	1
Zm00001eb187100	6.73159	-1.81532	1.38929	-1.30666	0.191329	1
Zm00001eb187110	326.566	-0.0900124	0.18111	-0.497003	0.619187	1
Zm00001eb187120	341.071	-0.349175	0.497058	-0.702483	0.482378	1
Zm00001eb187130	76.1682	-0.275133	0.55254	-0.497943	0.618524	1
Zm00001eb187140	529.568	0.315989	0.18927	1.66951	0.0950164	1
Zm00001eb187150	290.59	0.0272407	0.320977	0.084868	0.932366	1
Zm00001eb187160	210.2	-0.125068	0.248221	-0.503857	0.614362	1
Zm00001eb187170	86.0528	-0.152192	0.334635	-0.4548	0.649253	1
Zm00001eb187180	2.47584	1.05612	1.84634	0.572007	0.567317	1
Zm00001eb187200	107.355	0.0663457	0.651471	0.10184	0.918884	1
Zm00001eb187220	5.38251	-1.77028	1.37219	-1.29011	0.197012	1
Zm00001eb187240	624.375	0.014269	0.255504	0.0558465	0.955464	1
Zm00001eb187250	191.125	-0.165001	0.208667	-0.79074	0.429096	1
Zm00001eb187260	176.081	0.0336915	0.221797	0.151902	0.879264	1
Zm00001eb187270	41.991	0.7846	0.504701	1.55458	0.120045	1
Zm00001eb187290	56.5978	0.299724	1.15498	0.259507	0.795244	1
Zm00001eb187310	378.943	0.480201	0.444038	1.08144	0.279501	1
Zm00001eb187330	129.837	-0.424826	0.888749	-0.478004	0.632647	1
Zm00001eb187340	9.86131	0.778246	1.42383	0.546588	0.584662	1
Zm00001eb187370	7.8353	-1.49008	1.48364	-1.00434	0.315213	1
Zm00001eb187380	1.78186	-1.12188	4.57465	-0.245237	0.806273	1
Zm00001eb187400	220.061	-0.101377	0.28069	-0.361173	0.71797	1
Zm00001eb187410	50.406	-0.00642247	0.543412	-0.0118188	0.99057	1
Zm00001eb187420	0.690214	0.52574	7.81343	0.0672867	0.946353	1
Zm00001eb187430	3966.29	0.292329	0.396782	0.73675	0.461274	1
Zm00001eb187440	335.028	-0.217542	0.318582	-0.682845	0.494705	1
Zm00001eb187450	106.842	-0.601675	1.40006	-0.429749	0.667378	1
Zm00001eb187460	127.431	-0.472032	0.422589	-1.117	0.263994	1
Zm00001eb187470	1.45444	15.6979	7.81343	2.00909	0.0445279	1
Zm00001eb187530	3.18309	-0.214266	1.53515	-0.139573	0.888997	1
Zm00001eb187550	14.8349	-0.822067	0.978057	-0.84051	0.400623	1
Zm00001eb187560	0.986486	1.7529	7.43959	0.235618	0.813729	1
Zm00001eb187570	40.3975	0.472774	0.808043	0.585085	0.55849	1
Zm00001eb187580	801.61	0.271897	0.192739	1.4107	0.158333	1
Zm00001eb187590	33.0583	2.01821	1.10632	1.82425	0.0681146	1
Zm00001eb187610	58.2138	-0.461183	0.416255	-1.10794	0.26789	1
Zm00001eb187620	3.92052	2.3344	2.196	1.06302	0.287772	1
Zm00001eb187630	807.544	0.148758	0.26339	0.564784	0.572221	1
Zm00001eb187640	129.218	0.117162	0.535838	0.218652	0.826921	1
Zm00001eb187650	69.4081	0.188139	0.493605	0.381153	0.70309	1
Zm00001eb187660	61.0099	-0.237384	0.463451	-0.512209	0.608504	1
Zm00001eb187670	113.031	-0.23896	0.412123	-0.579827	0.562031	1
Zm00001eb187680	0.70847	1.84537	7.79931	0.236607	0.812962	1
Zm00001eb187690	1194.82	-0.0310251	0.225457	-0.13761	0.890549	1
Zm00001eb187710	234.933	0.0668907	0.301248	0.222045	0.824278	1
Zm00001eb187720	43.1182	0.0905443	0.75679	0.119643	0.904766	1
Zm00001eb187730	255.812	0.238818	0.497105	0.480416	0.630931	1
Zm00001eb187750	399.999	0.0618824	0.402726	0.153659	0.877879	1
Zm00001eb187760	1013.2	0.283509	0.375268	0.755482	0.44996	1
Zm00001eb187770	123.663	0.349696	0.346578	1.009	0.312976	1
Zm00001eb187800	20.7184	-0.121441	0.644877	-0.188317	0.850628	1
Zm00001eb187810	8.97063	-1.32563	1.51547	-0.874735	0.381718	1
Zm00001eb187820	8.36944	-1.29698	1.72949	-0.749921	0.453302	1
Zm00001eb187830	1.79176	0.106965	1.858	0.05757	0.954091	1
Zm00001eb187840	11.9687	-0.867762	1.38488	-0.626597	0.530923	1
Zm00001eb187850	550.821	-0.0458388	0.892785	-0.0513436	0.959052	1
Zm00001eb187870	11.8124	-0.165407	0.714483	-0.231505	0.816922	1
Zm00001eb187880	89.2451	-0.0777476	0.332472	-0.233847	0.815104	1
Zm00001eb187890	352.008	0.194642	0.223566	0.870623	0.38396	1
Zm00001eb187900	859.447	-0.252493	0.1729	-1.46034	0.144197	1
Zm00001eb187910	736.29	-0.155475	0.234785	-0.662202	0.507842	1
Zm00001eb187920	118.074	0.41114	0.864527	0.475567	0.634383	1
Zm00001eb187950	14.6008	0.741604	1.49841	0.494928	0.620651	1
Zm00001eb187960	13.9281	-0.481399	1.2396	-0.38835	0.697757	1
Zm00001eb187970	151.247	-0.279505	0.279909	-0.998557	0.318009	1
Zm00001eb187980	360.337	-0.118006	0.261926	-0.45053	0.652328	1
Zm00001eb187990	2.47177	2.69139	2.39042	1.12591	0.260205	1
Zm00001eb188020	37.2786	-0.238814	0.491002	-0.486381	0.626697	1
Zm00001eb188030	4904.76	0.224211	0.286255	0.783255	0.433478	1
Zm00001eb188040	1562.03	0.306505	0.352077	0.87056	0.383994	1
Zm00001eb188050	303.815	0.0607449	0.500241	0.121431	0.90335	1
Zm00001eb188060	581.749	-0.0808916	0.217644	-0.371669	0.71014	1
Zm00001eb188070	136.235	0.405089	0.265543	1.52551	0.127131	1
Zm00001eb188080	32.2177	-0.591362	0.53749	-1.10023	0.271232	1
Zm00001eb188090	13.8433	-1.49267	1.58892	-0.939423	0.347514	1
Zm00001eb188100	97.7694	0.145462	0.336321	0.43251	0.665371	1
Zm00001eb188140	415.179	-0.280272	0.244242	-1.14752	0.251167	1
Zm00001eb188160	541.833	-0.00195849	0.212084	-0.00923446	0.992632	1
Zm00001eb188180	4475.51	-0.00890866	0.282215	-0.0315669	0.974817	1
Zm00001eb188190	1697.4	-0.0721664	0.156147	-0.462168	0.643961	1
Zm00001eb188200	141.505	-0.0750562	0.39268	-0.191139	0.848417	1
Zm00001eb188220	346.424	0.0887725	0.517099	0.171674	0.863694	1
Zm00001eb188240	760.203	0.0153011	0.230769	0.0663049	0.947135	1
Zm00001eb188280	10.5006	-0.553656	1.2145	-0.455873	0.648481	1
Zm00001eb188310	99.3986	-0.79517	0.366795	-2.16789	0.0301674	1
Zm00001eb188320	33.8714	-0.226078	1.49424	-0.1513	0.879739	1
Zm00001eb188330	389.142	0.152728	0.234182	0.652178	0.514287	1
Zm00001eb188340	1293.72	0.200618	0.287074	0.69884	0.484652	1
Zm00001eb188350	410.692	-0.109918	0.425617	-0.258256	0.796209	1
Zm00001eb188360	97.8901	0.0399153	0.562975	0.0709006	0.943477	1
Zm00001eb188370	1431.3	0.0731248	0.161499	0.452787	0.650702	1
Zm00001eb188380	4.49658	4.56414	2.05716	2.21866	0.0265097	1
Zm00001eb188390	262.179	0.386294	0.275415	1.40259	0.16074	1
Zm00001eb188400	291.612	0.258625	0.263877	0.980097	0.327038	1
Zm00001eb188410	771.889	0.035789	0.378395	0.0945811	0.924648	1
Zm00001eb188450	63.9841	0.59353	0.472113	1.25718	0.208689	1
Zm00001eb188460	62.7446	-0.757079	0.590575	-1.28194	0.199865	1
Zm00001eb188510	994.489	0.187276	0.292295	0.640709	0.521712	1
Zm00001eb188520	266.108	0.158284	0.367552	0.430645	0.666727	1
Zm00001eb188530	800.454	0.0268849	0.169681	0.158444	0.874107	1
Zm00001eb188540	742.212	0.131562	0.231745	0.567703	0.570237	1
Zm00001eb188550	316.418	0.402901	0.279943	1.43923	0.150086	1
Zm00001eb188560	1287.5	0.0565242	0.198028	0.285435	0.775311	1
Zm00001eb188570	5804.09	-0.00192359	0.325115	-0.00591665	0.995279	1
Zm00001eb188580	9.60957	-0.271708	0.745309	-0.364557	0.715442	1
Zm00001eb188590	1.45943	1.11272	3.22892	0.344611	0.730387	1
Zm00001eb188600	1299.75	0.210601	0.192526	1.09388	0.274007	1
Zm00001eb188610	38.6593	-0.405657	0.616888	-0.657586	0.510804	1
Zm00001eb188630	567.921	0.027776	0.375168	0.0740362	0.940982	1
Zm00001eb188640	402.791	0.0339861	0.364146	0.0933309	0.925641	1
Zm00001eb188660	879.413	-0.0562719	0.181939	-0.30929	0.757101	1
Zm00001eb188670	2014.55	-0.0955672	0.159529	-0.599058	0.549134	1
Zm00001eb188680	182.14	-0.0411906	0.201613	-0.204305	0.838115	1
Zm00001eb188690	75.5365	-0.202041	0.623572	-0.324006	0.745934	1
Zm00001eb188700	237.002	0.12399	0.370321	0.334817	0.737763	1
Zm00001eb188720	487.352	0.227042	1.30765	0.173626	0.86216	1
Zm00001eb188730	5.85039	0.0349989	1.32795	0.0263555	0.978974	1
Zm00001eb188740	7.45711	0.654727	1.28637	0.508973	0.610771	1
Zm00001eb188750	340.935	-0.0217722	1.29052	-0.0168708	0.98654	1
Zm00001eb188760	4.13937	-1.5436	1.47121	-1.04921	0.294084	1
Zm00001eb188770	10.2658	-1.31561	1.06678	-1.23325	0.217483	1
Zm00001eb188800	117.844	0.224753	0.61575	0.365006	0.715107	1
Zm00001eb188830	22.5733	-0.444171	0.877435	-0.506215	0.612706	1
Zm00001eb188840	12.5969	-1.44656	1.52642	-0.947686	0.343289	1
Zm00001eb188880	21.8629	-0.635687	0.819982	-0.775245	0.438195	1
Zm00001eb188890	359.576	-0.200384	0.177523	-1.12877	0.258994	1
Zm00001eb188900	170.287	-0.0207086	0.347967	-0.0595132	0.952543	1
Zm00001eb188910	1290.1	-0.034843	0.20616	-0.169009	0.865789	1
Zm00001eb188920	1315.32	-0.00454851	0.198585	-0.0229046	0.981726	1
Zm00001eb188950	202.643	0.19298	0.255172	0.756274	0.449485	1
Zm00001eb188960	312.708	-0.384919	0.279082	-1.37923	0.167823	1
Zm00001eb188970	70.8402	0.401077	0.543537	0.737902	0.460574	1
Zm00001eb188980	2.35669	1.67388	2.23488	0.748981	0.453869	1
Zm00001eb188990	423.663	-0.385354	0.308676	-1.24841	0.211882	1
Zm00001eb189000	2.84256	2.12636	5.78367	0.367648	0.713135	1
Zm00001eb189020	198.297	-0.34749	0.372162	-0.933706	0.350455	1
Zm00001eb189030	990.295	-0.000742143	0.144962	-0.00511955	0.995915	1
Zm00001eb189050	573.253	0.0769504	0.170781	0.450581	0.652292	1
Zm00001eb189060	581.153	0.0694759	0.223805	0.31043	0.756234	1
Zm00001eb189070	573.586	0.255033	0.206347	1.23594	0.216481	1
Zm00001eb189080	284.42	0.431172	0.45014	0.957861	0.338133	1
Zm00001eb189090	1138.8	0.00790045	0.166234	0.0475261	0.962094	1
Zm00001eb189100	95.4569	-0.351544	0.46404	-0.757573	0.448707	1
Zm00001eb189120	1082.86	0.0668903	0.183479	0.364566	0.715435	1
Zm00001eb189130	322.314	0.125663	0.18791	0.668743	0.50366	1
Zm00001eb189140	481.785	-0.192711	0.26338	-0.731682	0.464363	1
Zm00001eb189150	208.074	-0.256192	0.409039	-0.626325	0.531102	1
Zm00001eb189170	230.994	-0.00571765	0.312411	-0.0183017	0.985398	1
Zm00001eb189180	308.706	-0.191162	0.292028	-0.6546	0.512725	1
Zm00001eb189190	730.956	0.0202718	0.185663	0.109186	0.913055	1
Zm00001eb189200	80.0416	0.156413	0.390638	0.400405	0.688859	1
Zm00001eb189210	352.051	0.2364	0.342242	0.690739	0.48973	1
Zm00001eb189240	361.265	0.141515	0.369609	0.382877	0.701811	1
Zm00001eb189250	231.211	-0.121099	0.279718	-0.432931	0.665065	1
Zm00001eb189260	412.31	-0.181427	0.319107	-0.568545	0.569665	1
Zm00001eb189270	400.315	-0.163636	0.25258	-0.64786	0.517076	1
Zm00001eb189280	411.834	-0.0235073	0.243242	-0.0966416	0.923011	1
Zm00001eb189290	112.869	0.0204595	0.331463	0.061725	0.950782	1
Zm00001eb189300	7.44386	1.50377	1.3956	1.07751	0.281252	1
Zm00001eb189310	65.0434	0.650087	0.978527	0.664352	0.506465	1
Zm00001eb189330	5.84958	-0.431656	1.51986	-0.28401	0.776402	1
Zm00001eb189350	18.4082	-0.531529	1.44458	-0.367948	0.712912	1
Zm00001eb189370	11.2445	-0.254243	1.41765	-0.179342	0.85767	1
Zm00001eb189380	2481.62	-0.0979792	0.171478	-0.571381	0.567742	1
Zm00001eb189390	398.162	0.066168	0.336001	0.196928	0.843884	1
Zm00001eb189400	179.415	0.0121343	0.267131	0.0454247	0.963769	1
Zm00001eb189410	77.4133	-0.622328	0.434078	-1.43368	0.151664	1
Zm00001eb189420	382.379	-0.102931	0.196775	-0.523089	0.600912	1
Zm00001eb189430	6.33255	-1.68679	1.87676	-0.898778	0.368771	1
Zm00001eb189440	17.4621	0	7.81343	0	1	1
Zm00001eb189450	25.3183	-0.318351	7.7262	-0.0412042	0.967133	1
Zm00001eb189480	0.634048	0	7.81343	0	1	1
Zm00001eb189490	16.4342	1.55986	1.25664	1.24129	0.214499	1
Zm00001eb189500	21.5395	-0.259601	1.56725	-0.165641	0.868439	1
Zm00001eb189510	468.27	-0.186203	0.378922	-0.491401	0.623143	1
Zm00001eb189520	1.28343	3.13166	5.99842	0.52208	0.601615	1
Zm00001eb189530	404.983	-0.0749246	0.165748	-0.452039	0.651241	1
Zm00001eb189710	9.49029	0.00247684	1.5275	0.00162149	0.998706	1
Zm00001eb189830	51.3366	-0.0508057	0.513428	-0.0989539	0.921175	1
Zm00001eb189840	56.2737	-0.356779	0.738494	-0.483118	0.629012	1
Zm00001eb189850	409.628	0.196429	0.212281	0.925328	0.354795	1
Zm00001eb189860	695.253	-0.240443	0.229928	-1.04573	0.295684	1
Zm00001eb189870	1303.52	0.13296	0.223825	0.594037	0.552487	1
Zm00001eb189890	267.345	-0.110081	0.570376	-0.192997	0.846961	1
Zm00001eb189900	285.103	-0.563971	0.545451	-1.03395	0.301158	1
Zm00001eb189910	216.211	0.144162	0.273174	0.52773	0.597687	1
Zm00001eb189920	3764.09	0.101558	0.320311	0.31706	0.751198	1
Zm00001eb189940	283.103	-0.240721	0.431364	-0.558047	0.576812	1
Zm00001eb189950	715.271	-0.0852275	0.245236	-0.347533	0.728191	1
Zm00001eb189960	653.888	-0.227537	0.24637	-0.923559	0.355716	1
Zm00001eb189970	272.728	0.138487	0.177424	0.780541	0.435072	1
Zm00001eb189980	1196.74	0.168772	0.162156	1.0408	0.297968	1
Zm00001eb190030	25.195	0.794266	1.55	0.51243	0.60835	1
Zm00001eb190040	32.8437	0.393767	1.75772	0.224021	0.822741	1
Zm00001eb190060	36.2281	-1.14824	2.05465	-0.558851	0.576263	1
Zm00001eb190070	1.47786	-2.07957	3.67434	-0.565972	0.571413	1
Zm00001eb190100	0.43136	-2.58189	7.73649	-0.333729	0.738584	1
Zm00001eb190110	99.5173	-0.486008	0.542101	-0.896526	0.369972	1
Zm00001eb190120	78.4478	0.467676	0.470502	0.993993	0.320226	1
Zm00001eb190130	774.794	-0.00914838	0.146698	-0.0623619	0.950275	1
Zm00001eb190140	211.262	-0.141361	0.283259	-0.499051	0.617743	1
Zm00001eb190150	314.848	0.318185	0.190188	1.673	0.0943275	1
Zm00001eb190160	6.5759	0.0758508	1.61108	0.0470807	0.962449	1
Zm00001eb190180	57.6041	0.376713	0.509636	0.73918	0.459797	1
Zm00001eb190190	246.102	0.112017	0.335855	0.333529	0.738735	1
Zm00001eb190230	93.2007	0.267635	0.404444	0.661737	0.50814	1
Zm00001eb190240	406.13	0.215051	1.93139	0.111346	0.911342	1
Zm00001eb190250	4.54283	-1.44177	1.23354	-1.1688	0.242483	1
Zm00001eb190260	380.543	-0.0331496	0.255397	-0.129797	0.896727	1
Zm00001eb190270	1.17151	2.17929	7.79122	0.279711	0.779699	1
Zm00001eb190280	117.052	-0.379205	0.661269	-0.57345	0.56634	1
Zm00001eb190300	2.35908	2.4075	2.28554	1.05336	0.292175	1
Zm00001eb190310	44.755	0.0983831	0.675167	0.145717	0.884145	1
Zm00001eb190330	341.671	-0.0617834	0.242468	-0.25481	0.79887	1
Zm00001eb190340	1596.54	0.152242	0.319471	0.476543	0.633688	1
Zm00001eb190350	630.769	0.118212	0.279247	0.423324	0.672059	1
Zm00001eb190360	38.1728	-0.0263919	0.352873	-0.0747915	0.940381	1
Zm00001eb190380	68.8732	0.787963	1.13216	0.69598	0.486441	1
Zm00001eb190390	999.174	-0.144361	0.194073	-0.743851	0.456967	1
Zm00001eb190410	223.148	0.135738	0.226795	0.598505	0.549503	1
Zm00001eb190430	10.8363	3.33539	2.95972	1.12693	0.259773	1
Zm00001eb190440	1.5018	0.178309	2.63436	0.0676861	0.946036	1
Zm00001eb190450	51.2331	0.105364	0.377818	0.278875	0.78034	1
Zm00001eb190490	2.27109	-1.47871	2.0497	-0.721427	0.470647	1
Zm00001eb190500	337.267	0.105609	0.215004	0.491198	0.623286	1
Zm00001eb190510	332.873	0.00175565	0.285588	0.00614749	0.995095	1
Zm00001eb190530	91.6606	0.0844133	0.566026	0.149133	0.881448	1
Zm00001eb190540	319.275	-0.183456	0.179184	-1.02384	0.30591	1
Zm00001eb190550	923.904	0.0371867	0.117572	0.316288	0.751784	1
Zm00001eb190560	0.628791	2.75181	7.78103	0.353656	0.723597	1
Zm00001eb190580	85.8659	-0.174825	0.379939	-0.46014	0.645416	1
Zm00001eb190590	66.6829	0.197891	0.541823	0.365232	0.714938	1
Zm00001eb190610	837.884	-0.206637	0.138772	-1.48903	0.136479	1
Zm00001eb190620	915.87	-0.069598	0.23252	-0.299321	0.764695	1
Zm00001eb190630	534.709	0.0764777	0.183049	0.417799	0.676094	1
Zm00001eb190640	4.36186	-2.03883	1.4384	-1.41743	0.156358	1
Zm00001eb190660	63.8209	-0.0677501	0.440339	-0.153859	0.877721	1
Zm00001eb190670	69.4374	0.0333453	0.386459	0.0862842	0.93124	1
Zm00001eb190680	7.83027	-0.1298	1.77675	-0.0730549	0.941762	1
Zm00001eb190690	6.81152	-1.67047	1.80473	-0.925604	0.354652	1
Zm00001eb190700	485.561	0.114005	0.185691	0.61395	0.539249	1
Zm00001eb190740	386.98	0.133609	0.172893	0.772782	0.439652	1
Zm00001eb190750	1256.18	-0.0167423	0.217684	-0.076911	0.938694	1
Zm00001eb190770	1115.16	-0.0336726	0.146364	-0.23006	0.818045	1
Zm00001eb190780	5.32263	1.75092	1.44921	1.20818	0.226976	1
Zm00001eb190790	805.154	-0.0988793	0.204802	-0.482804	0.629235	1
Zm00001eb190810	481.665	-0.426741	0.217994	-1.95758	0.0502796	1
Zm00001eb190820	406.19	-0.171553	0.192107	-0.893007	0.371854	1
Zm00001eb190830	340.435	0.111481	0.256562	0.434517	0.663913	1
Zm00001eb190840	1692.87	0.281971	0.20633	1.3666	0.17175	1
Zm00001eb190850	16.632	-0.467635	0.926907	-0.504511	0.613902	1
Zm00001eb190860	573.707	-0.19486	0.315622	-0.617385	0.536981	1
Zm00001eb190870	7.6349	-0.725409	1.26758	-0.572278	0.567133	1
Zm00001eb190880	733.877	-0.228668	0.198872	-1.14982	0.250217	1
Zm00001eb190910	560.003	-0.00573916	0.172613	-0.0332486	0.973476	1
Zm00001eb190920	1085.32	0.134611	0.197249	0.68244	0.494961	1
Zm00001eb190930	421.968	0.144424	0.234462	0.615981	0.537907	1
Zm00001eb190960	931.994	-0.0699633	0.205668	-0.340177	0.733723	1
Zm00001eb190970	280.59	0.163711	0.269564	0.607315	0.543642	1
Zm00001eb190990	381.896	0.0782457	0.149769	0.522444	0.601361	1
Zm00001eb191000	128.754	0.183206	0.31706	0.577827	0.563381	1
Zm00001eb191020	654.689	-0.137732	0.169836	-0.810968	0.417384	1
Zm00001eb191030	1008	-0.103652	0.163121	-0.635426	0.525151	1
Zm00001eb191040	92.2511	0.18241	0.340921	0.53505	0.592615	1
Zm00001eb191060	220.743	0.321316	0.354458	0.9065	0.364671	1
Zm00001eb191070	891.914	-0.0694791	0.176859	-0.39285	0.69443	1
Zm00001eb191080	316.69	0.420793	0.240584	1.74905	0.0802829	1
Zm00001eb191090	2192.74	0.28061	0.336885	0.832957	0.404869	1
Zm00001eb191110	13.5744	-0.53875	0.915318	-0.588594	0.556134	1
Zm00001eb191120	2.7464	0.316025	2.28111	0.13854	0.889813	1
Zm00001eb191130	452.72	-0.046726	0.199833	-0.233825	0.815121	1
Zm00001eb191140	172.089	0.0525145	0.787645	0.0666729	0.946842	1
Zm00001eb191150	97.7147	-0.872709	0.481392	-1.81289	0.0698494	1
Zm00001eb191160	7.86225	4.25409	1.73976	2.44522	0.0144764	1
Zm00001eb191170	7.96054	2.42186	1.6507	1.46718	0.142328	1
Zm00001eb191180	45.8677	-0.306759	0.592327	-0.517889	0.604536	1
Zm00001eb191190	200.074	0.243685	0.212296	1.14786	0.251027	1
Zm00001eb191210	51.9767	-0.287316	0.533195	-0.538857	0.589985	1
Zm00001eb191220	17.7976	-0.930534	2.42414	-0.383862	0.701081	1
Zm00001eb191230	1451.65	0.0701858	0.112082	0.626201	0.531183	1
Zm00001eb191240	81.493	-0.183909	0.28705	-0.640685	0.521727	1
Zm00001eb191250	87.365	-0.464834	0.340769	-1.36407	0.172544	1
Zm00001eb191260	366.404	-0.0358205	0.186292	-0.192282	0.847522	1
Zm00001eb191270	494.208	0.0827145	0.321638	0.257166	0.79705	1
Zm00001eb191290	712.255	0.0640666	0.142915	0.448283	0.653949	1
Zm00001eb191310	4.60998	-0.00879192	1.53367	-0.00573259	0.995426	1
Zm00001eb191320	483.537	-0.409985	0.279179	-1.46853	0.141959	1
Zm00001eb191330	9.90819	-0.0791544	1.13927	-0.0694784	0.944609	1
Zm00001eb191340	72.3191	-0.124705	0.287594	-0.433614	0.664569	1
Zm00001eb191350	75.3572	0.904249	0.669733	1.35016	0.176963	1
Zm00001eb191360	688.673	0.10094	0.125896	0.80177	0.422686	1
Zm00001eb191370	537.43	0.330541	0.196961	1.6782	0.0933074	1
Zm00001eb191380	635.381	0.257858	0.241389	1.06822	0.285419	1
Zm00001eb191400	358.868	0.0789434	0.15744	0.501419	0.616077	1
Zm00001eb191410	3.01357	-1.14914	2.24678	-0.511462	0.609028	1
Zm00001eb191420	228.971	-0.0547493	0.197225	-0.277598	0.781321	1
Zm00001eb191430	362.876	-0.0951171	0.246525	-0.385832	0.699621	1
Zm00001eb191440	385.194	-0.13553	0.379514	-0.357114	0.721006	1
Zm00001eb191450	5.7733	1.68083	1.34676	1.24805	0.212012	1
Zm00001eb191470	27.4252	1.22812	0.910223	1.34926	0.177254	1
Zm00001eb191480	1.6989	-0.435579	2.86191	-0.152199	0.87903	1
Zm00001eb191490	1.45166	-1.51007	2.78668	-0.541887	0.587896	1
Zm00001eb191500	365.149	-0.0430247	0.171041	-0.251546	0.801392	1
Zm00001eb191510	528.573	-0.131849	0.148048	-0.890582	0.373153	1
Zm00001eb191520	8.43771	-0.277398	1.24847	-0.222191	0.824166	1
Zm00001eb191530	132.873	0.291256	0.275331	1.05784	0.290129	1
Zm00001eb191540	151.348	0.150994	0.254329	0.593694	0.552717	1
Zm00001eb191550	1112.78	0.116306	0.257378	0.451888	0.65135	1
Zm00001eb191560	467.459	0.0928605	0.172351	0.538786	0.590034	1
Zm00001eb191580	3286.41	0.0925556	0.3308	0.279793	0.779636	1
Zm00001eb191590	84.8377	0.0614524	2.08708	0.0294442	0.97651	1
Zm00001eb191600	24.807	-0.895315	0.894913	-1.00045	0.317093	1
Zm00001eb191610	1.70624	-1.37281	3.6295	-0.378236	0.705255	1
Zm00001eb191620	789.422	0.053039	0.243548	0.217776	0.827604	1
Zm00001eb191640	196.523	-0.115558	0.428195	-0.269872	0.787258	1
Zm00001eb191650	27.6862	-1.0935	0.581472	-1.88057	0.0600299	1
Zm00001eb191660	627.234	0.154684	0.175846	0.879657	0.379045	1
Zm00001eb191670	171.904	0.379943	0.467836	0.812129	0.416717	1
Zm00001eb191680	1028.73	0.154576	0.130957	1.18036	0.237857	1
Zm00001eb191690	180.342	-0.12975	0.181286	-0.715722	0.474163	1
Zm00001eb191700	607.827	0.285182	0.326051	0.874656	0.381761	1
Zm00001eb191710	315.115	0.0261187	0.22007	0.118684	0.905526	1
Zm00001eb191720	687.884	-0.166499	0.114877	-1.44937	0.147234	1
Zm00001eb191730	50.3373	-0.492111	0.531638	-0.92565	0.354628	1
Zm00001eb191740	28.3821	-0.0954172	0.59496	-0.160376	0.872585	1
Zm00001eb191760	1.30131	2.3306	3.20478	0.727224	0.467089	1
Zm00001eb191780	12.5955	-4.00246	2.81349	-1.4226	0.154854	1
Zm00001eb191790	103.661	-0.4596	0.325494	-1.41201	0.157948	1
Zm00001eb191820	350.011	-0.191008	0.332864	-0.573831	0.566082	1
Zm00001eb191830	227.808	0.410528	0.501926	0.817907	0.41341	1
Zm00001eb191880	8.52842	0.918438	1.23015	0.746603	0.455303	1
Zm00001eb191890	121.118	-0.110319	0.537752	-0.205148	0.837457	1
Zm00001eb191910	2.15425	2.55082	2.96983	0.858912	0.390389	1
Zm00001eb191920	1001.56	0.0546566	0.261266	0.209199	0.834293	1
Zm00001eb191930	1165.77	-0.0701009	0.168787	-0.415321	0.677907	1
Zm00001eb191940	450.805	-0.545169	0.337783	-1.61396	0.106535	1
Zm00001eb191980	55.7654	-0.402191	0.463156	-0.86837	0.385192	1
Zm00001eb191990	130.348	0.316731	0.269587	1.17487	0.240046	1
Zm00001eb192000	116.505	0.168037	0.370716	0.453276	0.65035	1
Zm00001eb192020	49.6025	0.0626165	0.445457	0.140567	0.888212	1
Zm00001eb192050	2140.97	0.263464	0.347762	0.757597	0.448692	1
Zm00001eb192060	717.727	-0.100415	0.142352	-0.7054	0.480561	1
Zm00001eb192070	128.641	0.0154633	0.31852	0.0485473	0.96128	1
Zm00001eb192080	263.039	-0.0929172	0.378702	-0.245357	0.80618	1
Zm00001eb192090	145.731	-0.192973	0.270451	-0.713524	0.475521	1
Zm00001eb192110	251.508	-0.249714	0.323289	-0.772417	0.439867	1
Zm00001eb192120	202.714	-0.104035	0.281565	-0.36949	0.711762	1
Zm00001eb192130	592.516	-0.101503	0.143523	-0.707226	0.479426	1
Zm00001eb192140	474.353	0.0675273	0.244527	0.276155	0.782429	1
Zm00001eb192150	45.5697	-0.35683	0.702551	-0.507907	0.611519	1
Zm00001eb192160	9.71852	0.866864	1.58774	0.545973	0.585085	1
Zm00001eb192170	24.5543	-0.014616	1.56692	-0.00932787	0.992558	1
Zm00001eb192180	10.3218	0.317752	1.8822	0.168819	0.865939	1
Zm00001eb192200	243.769	-0.131281	0.778524	-0.168629	0.866089	1
Zm00001eb192230	95.6211	-0.521424	0.520373	-1.00202	0.316334	1
Zm00001eb192250	417.493	0.159632	0.209303	0.762683	0.445652	1
Zm00001eb192260	191.272	0.190775	0.237121	0.804547	0.421081	1
Zm00001eb192270	21.7345	1.82289	1.16434	1.56559	0.117444	1
Zm00001eb192280	65.1499	0.715194	1.023	0.699112	0.484482	1
Zm00001eb192290	1.90904	0.156891	2.89487	0.0541962	0.956779	1
Zm00001eb192310	1425.84	-0.0909377	0.292847	-0.31053	0.756158	1
Zm00001eb192320	2.59607	-1.32971	1.82394	-0.729035	0.46598	1
Zm00001eb192330	494.098	0.0775075	0.130864	0.592277	0.553665	1
Zm00001eb192340	465.369	-0.217336	0.248781	-0.873604	0.382334	1
Zm00001eb192350	656.925	-0.176631	0.237763	-0.742889	0.457549	1
Zm00001eb192360	156.697	-0.102864	0.294615	-0.349148	0.726978	1
Zm00001eb192370	101.553	-0.0174066	0.314978	-0.0552629	0.955929	1
Zm00001eb192380	49.0019	0.089211	0.563474	0.158323	0.874202	1
Zm00001eb192400	49.1586	-0.661205	0.781983	-0.845549	0.397804	1
Zm00001eb192420	98.6899	-0.255637	0.251659	-1.0158	0.309722	1
Zm00001eb192430	229.058	0.142765	0.268096	0.532516	0.594369	1
Zm00001eb192440	142.174	0.112737	0.311091	0.362391	0.71706	1
Zm00001eb192450	0.993864	0	7.81343	0	1	1
Zm00001eb192460	9.75983	0.414523	0.905935	0.457563	0.647266	1
Zm00001eb192470	1.32025	-0.152983	4.48803	-0.0340869	0.972808	1
Zm00001eb192480	4.90386	0.338575	1.82615	0.185404	0.852912	1
Zm00001eb192490	46.5316	-0.150322	0.521184	-0.288424	0.773022	1
Zm00001eb192500	229.541	-0.0584787	0.232648	-0.251362	0.801534	1
Zm00001eb192530	429.655	-0.181773	0.230704	-0.787906	0.430752	1
Zm00001eb192540	0.856352	-3.39865	7.74844	-0.438623	0.660935	1
Zm00001eb192550	13.1607	-0.238664	0.743474	-0.321012	0.748201	1
Zm00001eb192560	174.962	0.19919	0.285501	0.697684	0.485375	1
Zm00001eb192570	1526.82	0.0350002	0.14686	0.238323	0.811631	1
Zm00001eb192580	254.573	-0.0282221	0.340147	-0.0829705	0.933875	1
Zm00001eb192590	664.564	0.339043	0.22984	1.47513	0.140178	1
Zm00001eb192600	29.1867	0.638925	0.684127	0.933927	0.350342	1
Zm00001eb192620	38.6611	-0.385408	0.75619	-0.509671	0.610282	1
Zm00001eb192630	2746.12	0.143502	0.168876	0.849751	0.395463	1
Zm00001eb192640	495.785	-0.0371806	0.141799	-0.262206	0.793163	1
Zm00001eb192660	140.206	-0.23255	0.363687	-0.639423	0.522548	1
Zm00001eb192670	18.312	-1.57693	1.06399	-1.48209	0.138315	1
Zm00001eb192680	1280.81	1.32689	0.580837	2.28445	0.022345	1
Zm00001eb192690	224.586	-0.162912	0.266354	-0.611637	0.540778	1
Zm00001eb192700	817.221	0.0220297	0.175509	0.125519	0.900112	1
Zm00001eb192710	87.1593	-0.53894	0.432222	-1.24691	0.212432	1
Zm00001eb192720	22.2059	0.0522098	0.716634	0.0728542	0.941922	1
Zm00001eb192730	487.92	-0.180783	0.270031	-0.669491	0.503182	1
Zm00001eb192740	487.667	-0.13489	0.257148	-0.524563	0.599887	1
Zm00001eb192750	53.1745	-0.0621289	0.574369	-0.108169	0.913862	1
Zm00001eb192780	386.771	-0.428012	0.339475	-1.2608	0.207379	1
Zm00001eb192800	710.078	-0.0501806	0.167784	-0.299078	0.76488	1
Zm00001eb192810	1.37377	-4.05116	2.72311	-1.4877	0.136831	1
Zm00001eb192820	1083.64	-0.116127	0.232929	-0.498553	0.618094	1
Zm00001eb192840	74.1164	0.0271419	0.296644	0.0914964	0.927098	1
Zm00001eb192850	925.398	0.201455	0.140032	1.43864	0.150253	1
Zm00001eb192860	1343.61	0.0588358	0.235712	0.249609	0.80289	1
Zm00001eb192880	514.455	0.0324916	0.315399	0.103017	0.917949	1
Zm00001eb192900	1956.37	0.17683	0.129499	1.36549	0.172098	1
Zm00001eb192910	955.558	-0.132992	0.337745	-0.393765	0.693754	1
Zm00001eb192920	202.213	-0.103821	0.262635	-0.395306	0.692617	1
Zm00001eb192930	50.8117	-0.64721	0.40286	-1.60654	0.108156	1
Zm00001eb192940	733.014	0.244926	0.184641	1.3265	0.184674	1
Zm00001eb192960	636.388	0.211764	0.298072	0.710445	0.477428	1
Zm00001eb192970	0.590856	0	7.81343	0	1	1
Zm00001eb192980	1627.57	-0.413211	0.322216	-1.28241	0.1997	1
Zm00001eb193020	47.4463	0.364171	1.50965	0.241229	0.809378	1
Zm00001eb193030	908.112	0.0353323	0.139275	0.253687	0.799737	1
Zm00001eb193040	1892.72	0.0185185	0.281891	0.0656938	0.947622	1
Zm00001eb193090	161.856	-0.0855643	0.322655	-0.265189	0.790864	1
Zm00001eb193100	8.17652	0	7.81343	0	1	1
Zm00001eb193120	54.5207	0.0612553	0.392545	0.156047	0.875996	1
Zm00001eb193130	148.453	-0.132059	1.69715	-0.0778122	0.937977	1
Zm00001eb193140	523.615	-0.193861	0.228683	-0.847727	0.39659	1
Zm00001eb193150	7.84198	-0.385533	1.44749	-0.266346	0.789973	1
Zm00001eb193160	1077.37	0.0872669	0.237929	0.366776	0.713786	1
Zm00001eb193170	788.053	0.0138448	0.167056	0.0828753	0.933951	1
Zm00001eb193180	1663.53	0.08482	0.358628	0.236513	0.813035	1
Zm00001eb193190	328.04	-0.43496	0.213469	-2.03758	0.0415919	1
Zm00001eb193240	10.2943	-1.23885	1.71897	-0.720693	0.471098	1
Zm00001eb193250	3.38625	1.58445	2.14082	0.740111	0.459233	1
Zm00001eb193260	33.9427	2.27298	0.855852	2.65581	0.00791179	1
Zm00001eb193270	7.83373	-0.46703	1.75611	-0.265946	0.790281	1
Zm00001eb193280	12.7617	-0.5081	0.909031	-0.558947	0.576198	1
Zm00001eb193290	99.7349	0.114374	0.518689	0.220506	0.825477	1
Zm00001eb193300	108.345	-0.45138	0.336866	-1.33994	0.180266	1
Zm00001eb193320	241.395	-0.0323861	0.429519	-0.0754009	0.939896	1
Zm00001eb193330	567.543	0.273563	0.436995	0.626009	0.531309	1
Zm00001eb193360	197.122	-0.107509	0.736682	-0.145937	0.883971	1
Zm00001eb193370	248.224	-0.152174	0.704063	-0.216137	0.828881	1
Zm00001eb193380	239.639	-0.0181259	0.22754	-0.0796601	0.936508	1
Zm00001eb193390	1.46411	-3.57969	7.73852	-0.462581	0.643665	1
Zm00001eb193410	1.47298	-1.35236	2.52813	-0.534923	0.592703	1
Zm00001eb193470	632.258	0.206322	0.32041	0.643932	0.51962	1
Zm00001eb193480	125.067	-0.0615325	0.315563	-0.194992	0.845399	1
Zm00001eb193490	198.802	-0.487557	0.363769	-1.34029	0.18015	1
Zm00001eb193500	207.114	0.148715	0.26539	0.560366	0.57523	1
Zm00001eb193510	286.01	0.318146	0.240839	1.32099	0.186504	1
Zm00001eb193520	7.48298	-0.447214	1.41184	-0.31676	0.751426	1
Zm00001eb193530	773.87	-0.00891617	0.212861	-0.0418872	0.966589	1
Zm00001eb193550	10.2771	0.758319	0.936121	0.810065	0.417903	1
Zm00001eb193560	845.081	0.192102	0.134885	1.4242	0.15439	1
Zm00001eb193570	108.974	-0.037968	0.374471	-0.101391	0.91924	1
Zm00001eb193590	1793.97	0.0160523	0.246718	0.0650634	0.948124	1
Zm00001eb193600	0.569588	3.31908	7.7742	0.426936	0.669426	1
Zm00001eb193620	76.32	-0.407394	0.762208	-0.534492	0.593001	1
Zm00001eb193640	102.633	-0.48671	0.481187	-1.01148	0.311788	1
Zm00001eb193650	83.0625	0.370546	0.303576	1.2206	0.222236	1
Zm00001eb193660	265.336	0.265028	0.507046	0.522689	0.601191	1
Zm00001eb193670	9.00467	-0.383988	1.05123	-0.365277	0.714905	1
Zm00001eb193680	3.49679	0.0992031	1.89292	0.0524074	0.958204	1
Zm00001eb193690	71.517	0.11799	0.654335	0.180321	0.856901	1
Zm00001eb193700	19.4943	-0.301349	0.707435	-0.425974	0.670127	1
Zm00001eb193710	7.08024	0	7.81343	0	1	1
Zm00001eb193720	9.68	-1.18595	1.14768	-1.03334	0.301443	1
Zm00001eb193730	10.4094	-0.935296	1.10133	-0.849246	0.395744	1
Zm00001eb193740	3.88337	-0.905374	1.17329	-0.771656	0.440318	1
Zm00001eb193750	25.2139	-0.287799	0.494824	-0.58162	0.560823	1
Zm00001eb193760	134.435	-0.517271	0.314658	-1.64391	0.100194	1
Zm00001eb193790	150.714	0.760041	1.11792	0.679874	0.496585	1
Zm00001eb193810	87.2018	-0.349773	0.374689	-0.933503	0.35056	1
Zm00001eb193820	121.391	0.00221426	0.319751	0.00692494	0.994475	1
Zm00001eb193830	822.124	-0.185998	0.215917	-0.861433	0.388999	1
Zm00001eb193840	965.006	0.333729	0.152206	2.19262	0.0283349	1
Zm00001eb193850	585.326	-0.346448	0.169419	-2.04492	0.0408628	1
Zm00001eb193860	7.31717	0	7.81343	0	1	1
Zm00001eb193870	93.8556	0.301413	1.19205	0.252853	0.800382	1
Zm00001eb193890	1.20091	-2.08956	7.78434	-0.268431	0.788368	1
Zm00001eb193910	1.08851	-2.54561	7.05014	-0.361072	0.718046	1
Zm00001eb193920	1477.8	0.0093735	0.289595	0.0323676	0.974179	1
Zm00001eb193930	365.595	-0.0634822	0.361403	-0.175655	0.860565	1
Zm00001eb193940	64.1046	-1.44156	1.17262	-1.22935	0.218941	1
Zm00001eb193950	912.718	0.257427	0.225987	1.13912	0.254651	1
Zm00001eb193960	623.727	0.0522499	0.187987	0.277944	0.781056	1
Zm00001eb193970	813.527	-0.0423239	0.27072	-0.156338	0.875767	1
Zm00001eb193980	4.88497	-1.75323	1.40938	-1.24397	0.213512	1
Zm00001eb194020	247.237	1.15163	0.665317	1.73094	0.0834616	1
Zm00001eb194040	55.7597	-0.106679	0.496071	-0.215048	0.82973	1
Zm00001eb194050	29.5689	0.0340701	1.85919	0.0183252	0.985379	1
Zm00001eb194060	32.8523	-1.62008	1.49078	-1.08673	0.277155	1
Zm00001eb194070	21.2073	-1.09865	0.879514	-1.24915	0.211609	1
Zm00001eb194080	0.591004	2.21672	7.79041	0.284544	0.775993	1
Zm00001eb194100	39.7936	0.232933	0.504965	0.461284	0.644595	1
Zm00001eb194110	157.636	0.0237922	0.207222	0.114815	0.908592	1
Zm00001eb194120	773.216	0.0196125	0.208862	0.0939015	0.925187	1
Zm00001eb194130	164.854	0.357037	0.292247	1.2217	0.221823	1
Zm00001eb194140	220.319	-0.171086	0.256681	-0.666529	0.505073	1
Zm00001eb194150	443.988	-0.0450768	0.229942	-0.196036	0.844582	1
Zm00001eb194160	10.7524	-0.711623	1.16015	-0.613388	0.53962	1
Zm00001eb194170	4.42919	0.3799	1.49138	0.254731	0.798931	1
Zm00001eb194180	1.85413	1.37445	3.12077	0.44042	0.659633	1
Zm00001eb194190	1976.35	-0.61071	0.535599	-1.14024	0.254187	1
Zm00001eb194200	485.1	0.203884	0.219743	0.927828	0.353497	1
Zm00001eb194210	426.956	0.260021	0.422743	0.615079	0.538502	1
Zm00001eb194220	657.126	-0.384772	0.301891	-1.27454	0.202472	1
Zm00001eb194230	575.009	0.097817	0.211082	0.463407	0.643073	1
Zm00001eb194240	350.092	-0.0846414	0.181449	-0.466476	0.640875	1
Zm00001eb194250	229.742	-0.0576134	0.239386	-0.240672	0.809809	1
Zm00001eb194260	387.428	-0.0525778	0.186097	-0.282528	0.777538	1
Zm00001eb194270	77.7059	-0.251997	0.524439	-0.480508	0.630866	1
Zm00001eb194280	2.94889	-3.30663	2.36655	-1.39724	0.162343	1
Zm00001eb194290	2.8443	2.0095	2.05256	0.979025	0.327568	1
Zm00001eb194300	823.588	0.0724573	0.16744	0.432736	0.665207	1
Zm00001eb194330	120.277	-0.00333676	0.264026	-0.012638	0.989917	1
Zm00001eb194340	218.868	-0.397294	0.216406	-1.83588	0.0663758	1
Zm00001eb194350	25.8193	-0.535088	0.782923	-0.683449	0.494323	1
Zm00001eb194370	8.04905	0	7.81343	0	1	1
Zm00001eb194380	617.498	-0.468633	0.765431	-0.612248	0.540374	1
Zm00001eb194400	56.6823	-0.375343	1.51179	-0.248278	0.803919	1
Zm00001eb194410	311.059	0.329673	0.243649	1.35306	0.176035	1
Zm00001eb194420	983.805	0.200217	0.153121	1.30758	0.191017	1
Zm00001eb194440	63.9638	0.0233642	0.588394	0.0397083	0.968326	1
Zm00001eb194450	268.119	-0.0955322	0.338879	-0.281907	0.778015	1
Zm00001eb194480	128.01	-0.686578	0.577949	-1.18796	0.234851	1
Zm00001eb194490	108.248	-0.360172	0.524148	-0.687156	0.491984	1
Zm00001eb194500	50.9251	0.315879	0.410105	0.770239	0.441158	1
Zm00001eb194510	679.054	0.0333002	0.193937	0.171707	0.863668	1
Zm00001eb194520	2.69356	-3.06572	1.98693	-1.54294	0.122845	1
Zm00001eb194530	5.06971	1.15021	2.18582	0.526215	0.598739	1
Zm00001eb194550	487.481	0.192919	0.270548	0.71307	0.475802	1
Zm00001eb194560	357.159	0.126673	0.290305	0.436346	0.662586	1
Zm00001eb194570	1046.44	0.149498	0.32601	0.458567	0.646545	1
Zm00001eb194590	107.834	0.413762	0.5657	0.731415	0.464526	1
Zm00001eb194600	8.89118	-0.256523	1.32821	-0.193134	0.846854	1
Zm00001eb194610	8.9793	0.416012	1.65264	0.251725	0.801253	1
Zm00001eb194620	236.374	-0.370268	0.380551	-0.972978	0.330564	1
Zm00001eb194630	15.3842	0.170377	1.07603	0.158338	0.87419	1
Zm00001eb194640	96.5865	-0.413285	0.617505	-0.669282	0.503315	1
Zm00001eb194650	684.11	-0.160537	0.195202	-0.822411	0.410843	1
Zm00001eb194670	473.14	-0.011276	0.186728	-0.0603871	0.951847	1
Zm00001eb194680	114.023	0.270494	0.35512	0.761699	0.44624	1
Zm00001eb194690	199.956	0.225365	0.178397	1.26328	0.20649	1
Zm00001eb194700	149.955	-0.17877	0.56628	-0.315693	0.752236	1
Zm00001eb194730	2016.73	0.0633942	0.227816	0.278269	0.780806	1
Zm00001eb194760	379.276	0.0894918	0.224042	0.399441	0.689568	1
Zm00001eb194770	282.299	0.155492	0.316825	0.490784	0.623579	1
Zm00001eb194780	579.276	0.238847	0.234492	1.01857	0.308405	1
Zm00001eb194800	106.486	0.0519543	0.434987	0.119439	0.904928	1
Zm00001eb194820	300.262	-0.0688023	0.232312	-0.296164	0.767105	1
Zm00001eb194830	1354.13	-0.124027	0.198307	-0.625431	0.531688	1
Zm00001eb194850	8.77498	-1.27583	1.34788	-0.946551	0.343868	1
Zm00001eb194860	101.848	-0.210612	0.324526	-0.648982	0.51635	1
Zm00001eb194870	338.061	0.410638	0.206092	1.9925	0.0463164	1
Zm00001eb194880	51.9849	-1.01402	0.935787	-1.0836	0.27854	1
Zm00001eb194920	201.023	0.237118	0.271054	0.874801	0.381682	1
Zm00001eb194930	1779.52	-0.0919395	0.151543	-0.606688	0.544058	1
Zm00001eb194940	573.14	-0.188582	0.211364	-0.892217	0.372277	1
Zm00001eb194950	2307.11	0.0865216	0.194802	0.444151	0.656934	1
Zm00001eb194960	23.9002	-0.237938	0.606038	-0.392612	0.694606	1
Zm00001eb194970	302.732	-0.118924	0.237622	-0.500475	0.616741	1
Zm00001eb194980	177.058	-0.13168	0.276901	-0.475547	0.634397	1
Zm00001eb194990	1264.18	-0.1279	0.143084	-0.89388	0.371386	1
Zm00001eb195000	1737.86	0.181035	0.15865	1.14109	0.25383	1
Zm00001eb195010	1319.6	0.468459	0.286115	1.63731	0.101566	1
Zm00001eb195020	254.362	-0.0267196	0.286628	-0.0932203	0.925729	1
Zm00001eb195030	195.916	-0.479238	0.56346	-0.850527	0.395032	1
Zm00001eb195040	3.84792	0.134417	1.88679	0.0712409	0.943206	1
Zm00001eb195050	563.639	-0.166775	0.185156	-0.900727	0.367734	1
Zm00001eb195060	1805.84	-0.062918	0.212231	-0.29646	0.766879	1
Zm00001eb195070	156.083	-0.0332698	0.346521	-0.0960109	0.923512	1
Zm00001eb195080	970.208	0.411372	0.38532	1.06761	0.285696	1
Zm00001eb195090	561.642	0.00407903	0.371202	0.0109887	0.991232	1
Zm00001eb195100	1.9194	-2.11912	4.33929	-0.488357	0.625297	1
Zm00001eb195120	199.11	-0.0748674	0.196198	-0.381592	0.702764	1
Zm00001eb195130	38.0471	-0.0126002	0.534064	-0.023593	0.981177	1
Zm00001eb195140	1660.42	-0.206903	0.18574	-1.11394	0.265303	1
Zm00001eb195160	302.066	0.140633	0.210141	0.66923	0.503349	1
Zm00001eb195180	81.1977	-0.490004	0.417323	-1.17416	0.24033	1
Zm00001eb195190	142.049	-0.363174	0.35293	-1.02903	0.303467	1
Zm00001eb195200	6.49515	0	7.81343	0	1	1
Zm00001eb195220	426.493	-0.136037	0.158688	-0.857262	0.3913	1
Zm00001eb195230	674.929	0.0749306	0.503972	0.14868	0.881806	1
Zm00001eb195270	173.137	-0.634742	0.768072	-0.826409	0.408572	1
Zm00001eb195280	519.888	-0.134656	0.126001	-1.06869	0.285209	1
Zm00001eb195290	121.667	-0.0393168	0.409499	-0.0960121	0.923511	1
Zm00001eb195320	45.2847	0.812027	0.62956	1.28983	0.197109	1
Zm00001eb195340	98.1338	-0.055513	0.490665	-0.113138	0.909921	1
Zm00001eb195370	219.43	-0.220248	0.315759	-0.69752	0.485477	1
Zm00001eb195380	1148.5	-0.0669646	0.13199	-0.507346	0.611912	1
Zm00001eb195390	1248.42	0.23768	0.183736	1.29359	0.195807	1
Zm00001eb195400	0.856098	0	7.81343	0	1	1
Zm00001eb195420	106.224	-0.146158	0.298119	-0.490267	0.623945	1
Zm00001eb195450	340.933	-0.0877999	0.21095	-0.416213	0.677254	1
Zm00001eb195460	238.995	-0.22372	0.339087	-0.659772	0.5094	1
Zm00001eb195470	75.3375	0.248814	0.70247	0.354199	0.72319	1
Zm00001eb195480	283.625	-0.109067	0.237148	-0.459911	0.64558	1
Zm00001eb195490	10.8562	0.244034	0.914936	0.266722	0.789683	1
Zm00001eb195500	2.53985	-0.717805	1.32307	-0.542532	0.587452	1
Zm00001eb195510	382.452	0.239344	0.151826	1.57644	0.114925	1
Zm00001eb195520	2.69016	-3.4787	1.93968	-1.79344	0.0729022	1
Zm00001eb195530	874.124	0.386125	0.291863	1.32297	0.185846	1
Zm00001eb195550	33.9234	-0.536078	0.885276	-0.605549	0.544814	1
Zm00001eb195560	22.872	-0.104149	1.53371	-0.0679067	0.94586	1
Zm00001eb195600	1147.81	-0.079774	0.214453	-0.371988	0.709901	1
Zm00001eb195620	92.162	0.280281	0.370157	0.757194	0.448934	1
Zm00001eb195630	234.171	-0.00571838	0.238187	-0.0240079	0.980846	1
Zm00001eb195640	466.377	0.0123916	0.190139	0.0651716	0.948037	1
Zm00001eb195650	2536.9	0.164736	0.349575	0.471247	0.637464	1
Zm00001eb195680	32.6908	-0.458783	1.4622	-0.313762	0.753702	1
Zm00001eb195690	247.396	-0.225004	0.264921	-0.849325	0.395701	1
Zm00001eb195700	3437.41	0.34098	0.238167	1.43169	0.152234	1
Zm00001eb195710	4.20177	0.429169	2.11555	0.202864	0.839241	1
Zm00001eb195760	1469.57	-0.0661478	0.722977	-0.0914937	0.9271	1
Zm00001eb195770	12.3825	2.58084	7.78366	0.331572	0.740213	1
Zm00001eb195780	1034.26	-0.0330424	0.230652	-0.143257	0.886087	1
Zm00001eb195790	32.3125	-0.282229	0.589909	-0.478428	0.632346	1
Zm00001eb195800	198.565	-0.305729	0.466309	-0.655636	0.512058	1
Zm00001eb195810	22.564	-0.474326	0.570679	-0.831162	0.405882	1
Zm00001eb195830	5.80888	0	7.81343	0	1	1
Zm00001eb195840	136.06	0.0710281	0.251669	0.282228	0.777769	1
Zm00001eb195860	1796	-0.0629268	0.0917559	-0.685807	0.492835	1
Zm00001eb195880	21.4143	0.760822	1.24556	0.610829	0.541313	1
Zm00001eb195900	8.20029	-0.958575	1.2321	-0.778002	0.436568	1
Zm00001eb195910	311.043	0.402722	0.210621	1.91207	0.0558677	1
Zm00001eb195920	100.477	0.284013	0.349854	0.811803	0.416905	1
Zm00001eb195930	0.824117	-2.57941	7.76699	-0.3321	0.739814	1
Zm00001eb195940	646.206	-0.0720295	0.172516	-0.417523	0.676296	1
Zm00001eb195960	39.9336	-2.20102	3.34202	-0.658589	0.51016	1
Zm00001eb195970	503.61	0.273246	0.243787	1.12084	0.262356	1
Zm00001eb195980	353.279	0.0923403	0.158348	0.583147	0.559794	1
Zm00001eb195990	1.62082	3.8302	2.90281	1.31948	0.187008	1
Zm00001eb196000	1.07429	0.334945	7.76396	0.043141	0.965589	1
Zm00001eb196020	337.11	-0.209719	0.297407	-0.705159	0.480712	1
Zm00001eb196030	813.399	-0.0726787	0.188111	-0.386361	0.69923	1
Zm00001eb196040	8.59402	-0.17209	0.934461	-0.184159	0.853888	1
Zm00001eb196060	228.501	-0.0286239	0.239255	-0.119637	0.90477	1
Zm00001eb196080	121.992	0.0944824	0.241825	0.390706	0.696014	1
Zm00001eb196090	33.1298	0.0557521	0.757592	0.0735912	0.941336	1
Zm00001eb196100	354.404	-0.025712	0.258016	-0.0996526	0.92062	1
Zm00001eb196150	99.7755	-2.46338	1.90287	-1.29456	0.195473	1
Zm00001eb196170	173.378	0.735813	0.379882	1.93695	0.0527515	1
Zm00001eb196180	616.063	0.032937	0.357119	0.0922297	0.926516	1
Zm00001eb196190	421.509	0.196377	0.230902	0.850476	0.39506	1
Zm00001eb196200	38.0781	0.685694	0.510254	1.34383	0.179004	1
Zm00001eb196210	22.6543	-0.314711	0.644877	-0.488016	0.625538	1
Zm00001eb196220	36.9993	0.00975073	0.426902	0.0228407	0.981777	1
Zm00001eb196230	485.627	0.172406	0.156494	1.10168	0.2706	1
Zm00001eb196240	4145.08	0.718909	0.431411	1.66641	0.0956312	1
Zm00001eb196260	1.08237	2.865	3.06045	0.936139	0.349202	1
Zm00001eb196270	638.092	-0.253312	0.240333	-1.054	0.291881	1
Zm00001eb196280	1476.49	-0.107851	0.172471	-0.625329	0.531755	1
Zm00001eb196300	4.04646	0	7.81343	0	1	1
Zm00001eb196310	172.292	-0.0388278	0.235042	-0.165195	0.86879	1
Zm00001eb196320	113.398	0.000629739	0.452741	0.00139095	0.99889	1
Zm00001eb196330	286.295	-0.060008	0.237018	-0.25318	0.800129	1
Zm00001eb196340	287.871	-0.296505	0.26148	-1.13395	0.256815	1
Zm00001eb196350	599.472	0.136499	0.233063	0.585673	0.558095	1
Zm00001eb196360	672.037	0.0169306	0.194355	0.0871122	0.930582	1
Zm00001eb196380	712.924	-0.183742	0.225915	-0.813323	0.416033	1
Zm00001eb196390	516.775	0.417269	0.280115	1.48964	0.13632	1
Zm00001eb196400	79.2669	-0.184858	0.359505	-0.514201	0.607112	1
Zm00001eb196410	448.953	0.0381434	0.2696	0.141482	0.88749	1
Zm00001eb196430	3.8168	-0.907901	1.99056	-0.456103	0.648316	1
Zm00001eb196460	1057.67	-0.261524	0.359218	-0.728037	0.466591	1
Zm00001eb196470	1077.16	-0.179251	0.355761	-0.503851	0.614366	1
Zm00001eb196500	0.95032	2.06012	5.62521	0.36623	0.714193	1
Zm00001eb196510	342.7	0.124849	0.239354	0.521609	0.601943	1
Zm00001eb196520	1181.47	0.0612192	0.334432	0.183054	0.854755	1
Zm00001eb196530	3059.05	-0.266588	0.284064	-0.938476	0.348	1
Zm00001eb196540	15.5764	-0.865773	1.71459	-0.504946	0.613597	1
Zm00001eb196550	61.6728	0.814507	1.97053	0.413343	0.679355	1
Zm00001eb196560	95.6032	0.194073	0.780446	0.24867	0.803616	1
Zm00001eb196580	4.0563	1.70194	1.57814	1.07845	0.280834	1
Zm00001eb196590	1734.83	0.110546	0.334082	0.330897	0.740723	1
Zm00001eb196600	135.477	0.490035	0.279227	1.75497	0.0792642	1
Zm00001eb196610	517.615	0.310826	0.293731	1.0582	0.289966	1
Zm00001eb196620	17.8653	1.5131	1.26491	1.1962	0.231617	1
Zm00001eb196630	16.2554	2.53158	1.38341	1.82996	0.0672562	1
Zm00001eb196640	1239.7	-0.0561393	0.363069	-0.154625	0.877117	1
Zm00001eb196650	938.944	0.356308	0.311875	1.14247	0.253258	1
Zm00001eb196670	396.071	0.00794231	0.296825	0.0267575	0.978653	1
Zm00001eb196690	1.05576	1.11621	5.54791	0.201195	0.840546	1
Zm00001eb196710	33.8333	-1.21524	0.50137	-2.42383	0.0153577	1
Zm00001eb196760	40.4653	1.21752	1.74885	0.696185	0.486313	1
Zm00001eb196780	156.096	0.809874	1.91862	0.422114	0.672942	1
Zm00001eb196810	0.527196	0	7.81343	0	1	1
Zm00001eb196830	36.8943	0.477096	0.684263	0.697241	0.485652	1
Zm00001eb196870	181.529	0.247895	0.498732	0.497051	0.619153	1
Zm00001eb196880	145.428	-0.396864	0.341416	-1.16241	0.24507	1
Zm00001eb196900	124.075	0.404476	0.406083	0.996044	0.319229	1
Zm00001eb196920	363.76	0.0158616	0.189943	0.0835075	0.933448	1
Zm00001eb196930	822.058	-0.11174	0.222698	-0.501756	0.615839	1
Zm00001eb196960	18.2181	-1.33088	2.06662	-0.64399	0.519582	1
Zm00001eb196970	63.0627	-0.264954	1.25974	-0.210325	0.833414	1
Zm00001eb196980	219.309	-0.00940575	0.292754	-0.0321284	0.97437	1
Zm00001eb196990	27.6623	-0.989335	0.692641	-1.42835	0.153191	1
Zm00001eb197010	0.807102	-1.4167	7.78835	-0.181899	0.855662	1
Zm00001eb197020	155.349	0.0240364	0.291334	0.0825045	0.934246	1
Zm00001eb197030	274.9	-0.508199	0.191334	-2.65608	0.0079054	1
Zm00001eb197040	151.843	-0.372304	0.307729	-1.20984	0.22634	1
Zm00001eb197060	7.2541	-1.61397	1.54211	-1.0466	0.295285	1
Zm00001eb197070	6.62176	-1.32137	1.55824	-0.847988	0.396445	1
Zm00001eb197120	126.842	-0.0254149	0.266486	-0.0953706	0.924021	1
Zm00001eb197140	11.9525	-0.411923	1.09046	-0.37775	0.705616	1
Zm00001eb197150	280.308	0.394307	0.178195	2.21278	0.026913	1
Zm00001eb197160	4.06999	4.70186	2.74353	1.7138	0.0865657	1
Zm00001eb197170	2.41014	0	7.81343	0	1	1
Zm00001eb197180	730.907	0.167757	0.118466	1.41608	0.156752	1
Zm00001eb197290	4.43412	1.89037	1.99499	0.947559	0.343354	1
Zm00001eb197300	402.797	0.318755	0.493242	0.646245	0.518121	1
Zm00001eb197310	3.17966	-2.65055	3.81381	-0.694987	0.487063	1
Zm00001eb197320	43.595	1.08339	0.787963	1.37493	0.169153	1
Zm00001eb197340	17.8903	-0.16094	1.47262	-0.109288	0.912974	1
Zm00001eb197360	6.10287	2.41079	1.93222	1.24768	0.212149	1
Zm00001eb197370	21.5938	-0.3383	0.96372	-0.351036	0.725561	1
Zm00001eb197400	213.965	0.0545079	0.426904	0.127682	0.898401	1
Zm00001eb197410	131.99	-0.0153526	0.82178	-0.0186821	0.985095	1
Zm00001eb197420	1.15514	1.8328	4.49727	0.407536	0.683614	1
Zm00001eb197430	16.3645	0.585055	0.995577	0.587654	0.556765	1
Zm00001eb197460	27.1821	-0.0559174	1.35865	-0.0411566	0.967171	1
Zm00001eb197480	196.513	-0.00800765	0.328655	-0.0243649	0.980562	1
Zm00001eb197490	199.852	-0.289888	0.301811	-0.960496	0.336805	1
Zm00001eb197500	18.6835	-1.12992	1.18547	-0.953141	0.340518	1
Zm00001eb197520	4.39705	1.56128	2.8194	0.553764	0.579741	1
Zm00001eb197530	24.5767	-0.836359	0.931032	-0.898314	0.369018	1
Zm00001eb197540	1.45239	-0.541302	2.0632	-0.262361	0.793043	1
Zm00001eb197570	21.0946	-0.0807499	0.594106	-0.135918	0.891886	1
Zm00001eb197580	471.079	0.25314	0.317963	0.796131	0.425956	1
Zm00001eb197590	516.776	0.144925	0.218342	0.663755	0.506847	1
Zm00001eb197600	24.805	-1.24522	1.67747	-0.742317	0.457895	1
Zm00001eb197610	1094.95	-0.208648	0.248728	-0.838859	0.401548	1
Zm00001eb197620	644.549	-0.154875	0.125866	-1.23048	0.218517	1
Zm00001eb197630	250.497	-0.0938401	0.214067	-0.438369	0.661119	1
Zm00001eb197640	368.747	0.205621	0.254481	0.808003	0.419089	1
Zm00001eb197650	5.64289	-0.536036	1.59212	-0.336681	0.736357	1
Zm00001eb197690	2.10471	0.126995	2.65638	0.0478076	0.96187	1
Zm00001eb197710	34.1643	-0.544825	0.599973	-0.908083	0.363834	1
Zm00001eb197740	450.007	0.202656	0.168504	1.20268	0.229101	1
Zm00001eb197750	13.4755	-0.290029	1.14373	-0.253582	0.799819	1
Zm00001eb197770	0.627959	0	7.81343	0	1	1
Zm00001eb197780	407.31	0.211948	0.404429	0.524068	0.600231	1
Zm00001eb197800	7.27368	-1.51495	1.31577	-1.15138	0.249577	1
Zm00001eb197810	55.4886	-0.719288	0.616416	-1.16689	0.243256	1
Zm00001eb197860	65.511	-0.276839	1.68977	-0.163832	0.869863	1
Zm00001eb197870	2648.22	0.00262723	0.314155	0.00836284	0.993327	1
Zm00001eb197890	273.945	0.213949	0.502357	0.425891	0.670187	1
Zm00001eb197900	12.8385	-0.299506	0.764519	-0.391758	0.695237	1
Zm00001eb197910	596.174	-0.11258	0.239139	-0.470774	0.637802	1
Zm00001eb197920	290.105	0.55175	1.83482	0.30071	0.763636	1
Zm00001eb197940	871.27	0.281692	0.286524	0.983137	0.32554	1
Zm00001eb197960	61.0552	-0.211722	0.395262	-0.535651	0.5922	1
Zm00001eb197980	1.52907	1.49258	2.79846	0.533356	0.593787	1
Zm00001eb197990	424.578	-0.210336	0.291601	-0.721315	0.470716	1
Zm00001eb198000	5.00091	2.87015	2.98692	0.960905	0.3366	1
Zm00001eb198010	393.381	0.202573	0.153328	1.32117	0.186444	1
Zm00001eb198020	40.5448	0.168421	1.97679	0.0851994	0.932103	1
Zm00001eb198030	40.3157	-0.403778	1.95214	-0.206839	0.836136	1
Zm00001eb198060	29.7242	1.18994	1.82012	0.653769	0.513261	1
Zm00001eb198070	97.8399	0.318547	1.90912	0.166855	0.867484	1
Zm00001eb198080	3.0088	0	7.81343	0	1	1
Zm00001eb198100	771.346	0.0989855	0.207296	0.477509	0.633	1
Zm00001eb198110	290.659	-0.283141	0.264638	-1.06992	0.284657	1
Zm00001eb198120	200.643	-0.13716	0.332767	-0.412179	0.680208	1
Zm00001eb198140	75.8285	-2.3034	7.77614	-0.296214	0.767067	1
Zm00001eb198180	713.484	0.196149	0.196253	0.999466	0.317569	1
Zm00001eb198190	5.54817	-2.41446	4.62955	-0.521531	0.601997	1
Zm00001eb198200	4.98967	0	7.81343	0	1	1
Zm00001eb198210	129.593	-0.49873	0.251404	-1.98378	0.0472808	1
Zm00001eb198220	544.887	0.319768	0.505924	0.632047	0.527356	1
Zm00001eb198230	0.96673	-4.63932	7.73443	-0.599827	0.548622	1
Zm00001eb198240	244.081	-0.14556	0.210294	-0.692174	0.488828	1
Zm00001eb198250	213.101	-0.310269	0.216101	-1.43576	0.15107	1
Zm00001eb198260	1081.63	-0.450222	0.293338	-1.53483	0.124827	1
Zm00001eb198270	645.653	-0.462675	0.332065	-1.39333	0.163521	1
Zm00001eb198280	597.929	0.163511	0.20126	0.812435	0.416542	1
Zm00001eb198300	1122.86	0.0795032	0.134425	0.591432	0.554231	1
Zm00001eb198310	451.962	-0.150771	0.384826	-0.391791	0.695213	1
Zm00001eb198320	253.615	-0.00569586	0.135308	-0.0420955	0.966423	1
Zm00001eb198330	103.75	0.654267	1.9673	0.332571	0.739458	1
Zm00001eb198350	1282.55	0.167804	0.157068	1.06835	0.285362	1
Zm00001eb198360	12.6302	-0.189576	0.899061	-0.21086	0.832996	1
Zm00001eb198370	218.587	-0.04153	0.259778	-0.159867	0.872986	1
Zm00001eb198410	0.599689	0	7.81343	0	1	1
Zm00001eb198420	1532.95	0.292282	0.294262	0.993273	0.320577	1
Zm00001eb198430	179.094	0.0166276	0.25749	0.0645756	0.948512	1
Zm00001eb198440	264.143	-0.0835733	0.278175	-0.300434	0.763846	1
Zm00001eb198450	1349.26	-0.0711848	0.224509	-0.317069	0.751191	1
Zm00001eb198460	1205.81	0.186541	0.174807	1.06712	0.285916	1
Zm00001eb198470	594.646	0.187874	0.160986	1.16702	0.243201	1
Zm00001eb198490	304.837	-0.351763	0.322151	-1.09192	0.274869	1
Zm00001eb198500	74.1391	-0.0420465	1.18722	-0.035416	0.971748	1
Zm00001eb198510	1.17499	-3.3904	6.9729	-0.486225	0.626808	1
Zm00001eb198520	5.55407	-0.0708465	1.61491	-0.0438702	0.965008	1
Zm00001eb198530	2.26854	1.41363	2.20131	0.642178	0.520758	1
Zm00001eb198540	16.1398	0.858978	1.34384	0.639199	0.522694	1
Zm00001eb198550	6.98763	-0.340551	1.39034	-0.24494	0.806503	1
Zm00001eb198560	55.3294	0.186793	0.526636	0.35469	0.722822	1
Zm00001eb198570	44.2395	-0.362429	0.592563	-0.61163	0.540782	1
Zm00001eb198580	423.668	-0.26291	0.200022	-1.3144	0.188711	1
Zm00001eb198590	849.042	-0.671775	0.327087	-2.05382	0.0399936	1
Zm00001eb198600	785.797	-0.0718456	0.149678	-0.480003	0.631226	1
Zm00001eb198610	2.46264	-1.91878	2.07511	-0.924666	0.35514	1
Zm00001eb198620	31.6332	-0.200376	1.37853	-0.145355	0.884431	1
Zm00001eb198640	7.40411	-0.488202	1.63814	-0.298021	0.765687	1
Zm00001eb198650	732.24	0.277157	0.294783	0.940209	0.34711	1
Zm00001eb198660	79.5836	0	7.81343	0	1	1
Zm00001eb198670	473.415	-0.065244	0.201523	-0.323754	0.746124	1
Zm00001eb198680	203.952	-0.440348	0.270146	-1.63004	0.103094	1
Zm00001eb198690	861.209	-0.0739918	0.183021	-0.404281	0.686006	1
Zm00001eb198700	1476.43	0.634181	0.462163	1.3722	0.170001	1
Zm00001eb198710	889.318	0.146696	0.146388	1.0021	0.316293	1
Zm00001eb198720	1665.88	-0.0896272	0.212989	-0.420807	0.673896	1
Zm00001eb198730	632.034	-0.182079	0.157243	-1.15795	0.246885	1
Zm00001eb198740	421.915	-0.154994	0.249511	-0.621191	0.534474	1
Zm00001eb198750	576.429	0.200435	0.166132	1.20648	0.227633	1
Zm00001eb198760	158.672	-0.0839924	0.262489	-0.319984	0.74898	1
Zm00001eb198770	1.91722	-0.530597	6.44468	-0.0823311	0.934383	1
Zm00001eb198790	24.0045	-1.44975	1.17082	-1.23824	0.215629	1
Zm00001eb198800	38.5884	-0.156812	1.56637	-0.100111	0.920256	1
Zm00001eb198810	299.63	0.0111395	0.231321	0.0481559	0.961592	1
Zm00001eb198820	433.94	-0.248025	0.189239	-1.31065	0.189977	1
Zm00001eb198830	222.103	-0.51017	0.278426	-1.83234	0.0669015	1
Zm00001eb198840	205.562	-0.00216227	0.227002	-0.00952535	0.9924	1
Zm00001eb198850	657.566	-0.0246562	0.233163	-0.105747	0.915783	1
Zm00001eb198860	2.5147	0.513959	7.81343	0.0657789	0.947554	1
Zm00001eb198880	3.82566	0	7.81343	0	1	1
Zm00001eb198910	128.222	0.0863567	0.818462	0.105511	0.91597	1
Zm00001eb198940	0.93477	-1.48639	6.34401	-0.234299	0.814753	1
Zm00001eb198950	267.419	0.0601939	0.190528	0.315932	0.752054	1
Zm00001eb198960	631.675	-0.0905125	0.211594	-0.427765	0.668822	1
Zm00001eb198990	432.045	0.136855	0.204665	0.668679	0.5037	1
Zm00001eb199020	16.641	0.209564	0.855719	0.244898	0.806536	1
Zm00001eb199050	136.67	0.217566	0.619468	0.351214	0.725428	1
Zm00001eb199060	1.35104	0	7.81343	0	1	1
Zm00001eb199070	88.5983	-0.158969	0.342878	-0.463632	0.642911	1
Zm00001eb199080	83.0267	-0.165873	0.344896	-0.480937	0.630561	1
Zm00001eb199090	1115.39	0.226619	0.20879	1.08539	0.277748	1
Zm00001eb199100	337.276	-0.142767	0.190926	-0.747761	0.454604	1
Zm00001eb199110	626.596	-0.175208	0.246017	-0.712178	0.476354	1
Zm00001eb199140	870.16	0.0397092	0.179305	0.221462	0.824733	1
Zm00001eb199150	967.141	0.0077419	0.176095	0.0439644	0.964933	1
Zm00001eb199160	956.455	0.0860599	0.208213	0.413327	0.679367	1
Zm00001eb199170	2.35857	2.71177	4.68968	0.578241	0.563101	1
Zm00001eb199180	15.59	-0.62587	1.08724	-0.575648	0.564853	1
Zm00001eb199190	246.911	0.00611922	0.174331	0.0351012	0.971999	1
Zm00001eb199230	677.006	0.182286	0.196862	0.925961	0.354466	1
Zm00001eb199240	9.73683	1.39474	1.08651	1.28368	0.199253	1
Zm00001eb199260	63.1994	-0.302977	1.14379	-0.264888	0.791096	1
Zm00001eb199270	44.2183	-0.218786	1.55768	-0.140457	0.888299	1
Zm00001eb199300	689.277	0.37891	0.181208	2.09102	0.036526	1
Zm00001eb199320	107.049	-0.300138	0.497793	-0.602937	0.546551	1
Zm00001eb199330	1076.29	0.188349	0.119784	1.57241	0.115857	1
Zm00001eb199340	3.23993	-1.1457	2.37453	-0.482495	0.629455	1
Zm00001eb199400	4.08102	-0.835135	1.92097	-0.434745	0.663747	1
Zm00001eb199410	268.105	-0.322526	0.313399	-1.02912	0.303422	1
Zm00001eb199430	743.546	-0.067646	0.253587	-0.266757	0.789656	1
Zm00001eb199460	1359.2	-0.239646	0.17538	-1.36644	0.171801	1
Zm00001eb199470	36.2645	0.835203	0.966472	0.864176	0.387491	1
Zm00001eb199500	41.2951	1.31976	0.671776	1.96458	0.0494629	1
Zm00001eb199510	79.3425	-0.95697	0.565042	-1.69363	0.090336	1
Zm00001eb199520	868.734	0.344072	0.246199	1.39754	0.162252	1
Zm00001eb199530	122.611	-0.298773	0.45382	-0.65835	0.510313	1
Zm00001eb199540	380.195	-0.106963	0.241627	-0.442676	0.658	1
Zm00001eb199550	247.444	-0.0763215	0.208085	-0.36678	0.713783	1
Zm00001eb199560	339.49	0.0639862	0.177995	0.359483	0.719234	1
Zm00001eb199570	288.12	-0.0378737	0.155819	-0.243062	0.807957	1
Zm00001eb199580	208.732	-0.141327	0.264724	-0.533866	0.593434	1
Zm00001eb199590	6665.19	0.16394	0.251264	0.652463	0.514103	1
Zm00001eb199600	26.2691	-0.821891	0.767103	-1.07142	0.28398	1
Zm00001eb199610	44.1387	-0.366956	1.49381	-0.245651	0.805952	1
Zm00001eb199620	226.268	0.0842898	0.343688	0.245251	0.806262	1
Zm00001eb199640	1.10497	-1.99266	2.62486	-0.759147	0.447764	1
Zm00001eb199660	653.83	-0.18342	0.217335	-0.84395	0.398697	1
Zm00001eb199670	616.738	0.155427	0.251298	0.618497	0.536248	1
Zm00001eb199690	4.00577	0.624682	2.00713	0.311231	0.755625	1
Zm00001eb199700	1043.04	0.166395	0.141925	1.17242	0.24103	1
Zm00001eb199710	5.32138	-0.755638	1.17161	-0.644956	0.518956	1
Zm00001eb199720	12.5742	1.99948	7.79533	0.256497	0.797567	1
Zm00001eb199750	46.0643	0.620885	0.641196	0.968324	0.332883	1
Zm00001eb199770	142.6	0.43236	1.37112	0.315333	0.752509	1
Zm00001eb199780	76.832	0.469314	0.455566	1.03018	0.302927	1
Zm00001eb199800	2602.62	0.198564	0.285051	0.696592	0.486058	1
Zm00001eb199810	149.567	-0.526383	0.322158	-1.63393	0.102274	1
Zm00001eb199820	828.348	0.101485	0.356989	0.284282	0.776194	1
Zm00001eb199840	287.381	-0.217687	0.183912	-1.18365	0.236553	1
Zm00001eb199880	866.563	0.023742	0.343748	0.0690681	0.944935	1
Zm00001eb199890	1.73654	-1.83973	3.80065	-0.484056	0.628346	1
Zm00001eb199900	297.064	0.114636	0.283347	0.404578	0.685788	1
Zm00001eb199930	61.2201	-0.615865	0.864786	-0.712159	0.476367	1
Zm00001eb199940	588.112	0.120472	0.174538	0.690233	0.490048	1
Zm00001eb199950	453.02	0.463045	0.3725	1.24307	0.213841	1
Zm00001eb199960	156.203	-0.416997	0.25123	-1.65982	0.0969501	1
Zm00001eb199970	1213.75	0.0694796	0.227482	0.305428	0.76004	1
Zm00001eb199980	6.27184	1.91055	7.79762	0.245017	0.806443	1
Zm00001eb200000	1508.91	0.0136208	0.343015	0.0397091	0.968325	1
Zm00001eb200010	291.547	-0.412221	0.207273	-1.98879	0.0467246	1
Zm00001eb200060	343.073	0.127347	0.453451	0.28084	0.778833	1
Zm00001eb200070	854.109	0.0866951	0.16457	0.526799	0.598333	1
Zm00001eb200080	458.805	-0.252866	0.186678	-1.35455	0.17556	1
Zm00001eb200120	59.2259	-0.457022	2.92392	-0.156305	0.875793	1
Zm00001eb200130	554.895	0.41509	0.163018	2.54628	0.0108877	1
Zm00001eb200140	732.256	-0.0536141	0.154353	-0.347348	0.72833	1
Zm00001eb200150	785.576	0.261556	0.146412	1.78644	0.0740278	1
Zm00001eb200160	4.76582	0.58169	2.45822	0.23663	0.812944	1
Zm00001eb200170	106.331	-0.0209066	0.27951	-0.0747973	0.940376	1
Zm00001eb200180	335.345	0.0671606	0.254487	0.263906	0.791853	1
Zm00001eb200230	18.3759	2.35884	1.5046	1.56775	0.116939	1
Zm00001eb200250	336.396	0.620425	0.586923	1.05708	0.290475	1
Zm00001eb200260	232.522	-0.00617473	0.456587	-0.0135237	0.98921	1
Zm00001eb200290	0.535551	0	7.81343	0	1	1
Zm00001eb200300	632.202	0.161379	0.152951	1.0551	0.291378	1
Zm00001eb200320	1084.87	0.34296	0.221673	1.54715	0.121828	1
Zm00001eb200350	22.628	-0.158427	1.03057	-0.153728	0.877824	1
Zm00001eb200360	15.3308	0.663132	1.35877	0.488037	0.625524	1
Zm00001eb200370	817.392	-0.150571	0.236435	-0.636837	0.524231	1
Zm00001eb200390	155.935	-0.890162	0.639848	-1.39121	0.164162	1
Zm00001eb200400	1058.24	0.25532	0.186874	1.36627	0.171856	1
Zm00001eb200430	168.102	-0.0250848	0.380192	-0.0659792	0.947394	1
Zm00001eb200440	914.442	0.286225	0.241209	1.18663	0.235375	1
Zm00001eb200450	689.468	0.411493	0.345652	1.19048	0.233857	1
Zm00001eb200460	98.5469	-0.0518989	0.448891	-0.115616	0.907957	1
Zm00001eb200470	510.259	0.300696	0.319631	0.940758	0.346829	1
Zm00001eb200480	2.47529	2.88018	3.63261	0.792866	0.427856	1
Zm00001eb200500	89.3359	0.369869	0.714892	0.517378	0.604893	1
Zm00001eb200510	81.52	-0.298826	0.95766	-0.312037	0.755012	1
Zm00001eb200520	32.4894	0.508743	6.71806	0.0757276	0.939636	1
Zm00001eb200530	375.431	0.459753	0.274517	1.67477	0.0939794	1
Zm00001eb200540	94.5308	-0.200817	0.611997	-0.328134	0.742811	1
Zm00001eb200560	0.799776	2.35826	7.77417	0.303345	0.761627	1
Zm00001eb200570	1.58766	-1.96488	3.96956	-0.494987	0.62061	1
Zm00001eb200590	537.22	0.38608	0.223751	1.72549	0.0844396	1
Zm00001eb200610	247.982	0.304531	0.331251	0.919338	0.357919	1
Zm00001eb200620	208.78	-0.0197047	0.232569	-0.0847263	0.932479	1
Zm00001eb200630	26.5785	0.102516	0.718461	0.142688	0.886536	1
Zm00001eb200650	859.916	-0.0926516	0.307923	-0.300892	0.763497	1
Zm00001eb200680	130.225	-0.159413	0.444527	-0.358612	0.719885	1
Zm00001eb200690	7.48741	1.26289	1.28377	0.98373	0.325248	1
Zm00001eb200700	336.226	-0.633903	0.31589	-2.00672	0.0447792	1
Zm00001eb200710	226.022	-0.553503	0.408999	-1.35331	0.175956	1
Zm00001eb200720	89.7139	-0.861175	0.884102	-0.974067	0.330023	1
Zm00001eb200730	286.928	-0.209435	0.229255	-0.913545	0.360956	1
Zm00001eb200740	537.911	0.10882	0.21604	0.503703	0.61447	1
Zm00001eb200750	462.925	-0.199539	0.24349	-0.819495	0.412504	1
Zm00001eb200760	201.309	-0.425333	0.285254	-1.49107	0.135944	1
Zm00001eb200770	306.827	-0.0544395	0.291692	-0.186633	0.851948	1
Zm00001eb200780	2.70992	0	7.81343	0	1	1
Zm00001eb200790	3.47085	-1.68247	6.49748	-0.258941	0.79568	1
Zm00001eb200810	1971.74	0.0102628	0.109479	0.0937425	0.925314	1
Zm00001eb200820	187.955	0.590884	0.442182	1.33629	0.181455	1
Zm00001eb200830	17.1135	0.547286	1.29871	0.421408	0.673457	1
Zm00001eb200840	78.1527	-0.076761	0.626775	-0.12247	0.902527	1
Zm00001eb200860	2.35548	-1.8061	3.17254	-0.569291	0.569158	1
Zm00001eb200870	508.649	0.339466	0.241408	1.4062	0.159666	1
Zm00001eb200880	972.718	-0.0354328	0.213103	-0.166271	0.867944	1
Zm00001eb200890	1571.23	0.290237	0.266978	1.08712	0.276984	1
Zm00001eb200900	373.023	-0.00421998	0.180814	-0.0233388	0.98138	1
Zm00001eb200910	20.8563	0.254199	0.930285	0.273249	0.784662	1
Zm00001eb200920	756.851	0.114785	0.173955	0.659855	0.509347	1
Zm00001eb200930	135.961	0.0249839	0.212693	0.117465	0.906492	1
Zm00001eb200940	508.142	-0.126511	0.151039	-0.837604	0.402253	1
Zm00001eb200960	161.011	-0.0911316	0.531742	-0.171383	0.863922	1
Zm00001eb200970	164.477	-0.116956	0.511099	-0.228833	0.818999	1
Zm00001eb200990	1512.12	-0.0127283	0.178745	-0.0712093	0.943231	1
Zm00001eb201010	94.4614	0.306088	0.324772	0.942471	0.345951	1
Zm00001eb201020	38.5079	0.150875	0.524873	0.287449	0.773768	1
Zm00001eb201030	235.832	-0.0964023	0.246874	-0.390492	0.696173	1
Zm00001eb201040	0.852	2.6767	4.55602	0.587508	0.556863	1
Zm00001eb201060	2431.04	-0.171193	0.179426	-0.954114	0.340026	1
Zm00001eb201080	295.092	-0.0718539	0.276401	-0.259962	0.794893	1
Zm00001eb201090	4.00068	-1.13321	1.51209	-0.749434	0.453595	1
Zm00001eb201100	28.1633	-1.06828	0.847328	-1.26076	0.207394	1
Zm00001eb201110	498.017	0.511751	0.568885	0.899568	0.36835	1
Zm00001eb201120	41.7629	-0.215431	0.964339	-0.223397	0.823226	1
Zm00001eb201130	177.763	-0.964484	0.632846	-1.52404	0.127498	1
Zm00001eb201140	967.84	-0.229573	0.254666	-0.901465	0.367341	1
Zm00001eb201150	134.939	0.268985	0.435401	0.617787	0.536716	1
Zm00001eb201180	1.79522	2.08415	5.7526	0.362296	0.717131	1
Zm00001eb201210	785.141	0.144377	0.234215	0.616428	0.537612	1
Zm00001eb201220	156.383	0.243883	0.276501	0.882034	0.377758	1
Zm00001eb201230	551.128	-0.626086	0.353728	-1.76996	0.0767333	1
Zm00001eb201240	21.0771	-1.25683	2.18039	-0.576428	0.564326	1
Zm00001eb201250	27.6416	-0.0517142	0.862386	-0.0599664	0.952182	1
Zm00001eb201260	1071.03	0.0882563	0.188026	0.469384	0.638795	1
Zm00001eb201290	41.7642	-1.95724	1.14165	-1.71439	0.0864568	1
Zm00001eb201300	55.4363	1.30553	1.60377	0.814036	0.415624	1
Zm00001eb201310	4.72818	-0.765864	2.16082	-0.354431	0.723016	1
Zm00001eb201330	374.044	0.0422964	0.301615	0.140233	0.888476	1
Zm00001eb201340	1052.76	0.447003	0.460462	0.97077	0.331663	1
Zm00001eb201350	0.997318	-3.42031	7.74809	-0.441439	0.658896	1
Zm00001eb201380	370.638	-0.310626	1.86246	-0.166783	0.867541	1
Zm00001eb201410	311.111	0.0618758	0.248903	0.248594	0.803675	1
Zm00001eb201440	616.264	-0.0415492	0.123893	-0.335363	0.737351	1
Zm00001eb201450	574.884	-0.221391	0.197579	-1.12052	0.262492	1
Zm00001eb201460	1.33549	-2.41461	3.92911	-0.614543	0.538856	1
Zm00001eb201480	385.873	-0.530713	0.296927	-1.78735	0.0738803	1
Zm00001eb201500	1.81693	-2.69459	7.76374	-0.347074	0.728536	1
Zm00001eb201510	3.19028	0.53416	2.46544	0.216659	0.828474	1
Zm00001eb201520	171.924	-0.182507	0.419845	-0.4347	0.66378	1
Zm00001eb201540	31.8755	-0.149821	0.653455	-0.229276	0.818655	1
Zm00001eb201570	6285.41	-0.00767564	0.162958	-0.0471021	0.962432	1
Zm00001eb201580	287.671	0.740558	0.616661	1.20092	0.229784	1
Zm00001eb201590	313.946	0.849324	1.16285	0.73038	0.465158	1
Zm00001eb201600	606.789	0.626246	1.61866	0.386892	0.698836	1
Zm00001eb201680	1.4229	-1.16739	5.26024	-0.221928	0.82437	1
Zm00001eb201710	466.6	-0.370268	0.210889	-1.75575	0.0791307	1
Zm00001eb201720	130.784	-0.493677	0.319719	-1.5441	0.122565	1
Zm00001eb201730	54.6676	0.406601	0.736411	0.552138	0.580854	1
Zm00001eb201740	113.235	-0.437528	0.302199	-1.44781	0.14767	1
Zm00001eb201750	522.391	-0.32691	0.236635	-1.3815	0.167127	1
Zm00001eb201770	163.612	0.377486	0.319192	1.18263	0.236956	1
Zm00001eb201810	732.827	-0.043149	0.361975	-0.119204	0.905113	1
Zm00001eb201850	43.6767	-0.418547	0.650231	-0.643689	0.519777	1
Zm00001eb201870	1.18122	0	7.81343	0	1	1
Zm00001eb201880	343.608	-0.208291	0.29791	-0.699174	0.484443	1
Zm00001eb201890	11.7075	-1.46236	3.30048	-0.443075	0.657711	1
Zm00001eb201900	10.5827	1.56027	3.37004	0.462983	0.643377	1
Zm00001eb201910	247.133	0.267671	0.187628	1.4266	0.153695	1
Zm00001eb201920	355.648	0.154816	0.139387	1.11069	0.266701	1
Zm00001eb201930	1.55464	-0.471233	2.67559	-0.176123	0.860197	1
Zm00001eb201940	1085.1	0.294404	0.319166	0.922414	0.356313	1
Zm00001eb202000	2.07092	-1.87665	1.8716	-1.0027	0.316007	1
Zm00001eb202020	6.79145	0.385214	7.8098	0.0493244	0.960661	1
Zm00001eb202030	1.29107	0	7.81343	0	1	1
Zm00001eb202040	182.91	0.367572	0.455709	0.806594	0.4199	1
Zm00001eb202050	3.93698	0.343506	1.79743	0.19111	0.848439	1
Zm00001eb202080	18.0151	-1.97773	1.22737	-1.61136	0.107102	1
Zm00001eb202090	44.6284	-0.420943	0.436208	-0.965007	0.334541	1
Zm00001eb202110	58.4288	-0.414984	0.377523	-1.09923	0.271668	1
Zm00001eb202120	634.109	-0.123346	0.350049	-0.352368	0.724562	1
Zm00001eb202130	875.375	-0.144922	0.236384	-0.613077	0.539826	1
Zm00001eb202140	87.8179	-1.42053	1.14102	-1.24497	0.213144	1
Zm00001eb202150	22.2067	1.7096	1.69237	1.01018	0.312409	1
Zm00001eb202180	722.969	-0.0882892	0.196134	-0.450148	0.652603	1
Zm00001eb202200	0.731305	0.0114359	7.72084	0.00148117	0.998818	1
Zm00001eb202220	348.477	-0.0856281	0.164773	-0.519674	0.60329	1
Zm00001eb202260	358.864	0.179055	0.177671	1.00779	0.313555	1
Zm00001eb202280	50.6553	-0.366626	0.565706	-0.648085	0.51693	1
Zm00001eb202290	49.2931	0.331424	0.4736	0.699798	0.484053	1
Zm00001eb202300	1.11058	-1.80205	2.56201	-0.703373	0.481823	1
Zm00001eb202310	95.3571	-0.0169631	0.340471	-0.0498223	0.960264	1
Zm00001eb202330	0.561333	0.521923	7.81343	0.0667983	0.946742	1
Zm00001eb202350	13.854	0	7.81343	0	1	1
Zm00001eb202360	65.1916	0.605993	0.577229	1.04983	0.293796	1
Zm00001eb202370	438.557	-0.150143	0.221421	-0.678087	0.497716	1
Zm00001eb202390	57.0667	0.304329	0.347326	0.876206	0.380918	1
Zm00001eb202400	2054.06	0.181097	0.24355	0.743572	0.457135	1
Zm00001eb202410	315.145	0.170529	0.166316	1.02533	0.305208	1
Zm00001eb202420	1102.1	-0.184174	0.123617	-1.48988	0.136257	1
Zm00001eb202430	255.493	0.0613455	0.251395	0.24402	0.807215	1
Zm00001eb202440	256.175	0.347243	0.308527	1.12549	0.260382	1
Zm00001eb202450	98.8103	-0.434976	0.336179	-1.29388	0.195706	1
Zm00001eb202460	43.1164	0.265258	0.53433	0.49643	0.619591	1
Zm00001eb202470	191.297	-0.342394	0.207748	-1.64812	0.0993273	1
Zm00001eb202480	0.865563	0	7.81343	0	1	1
Zm00001eb202490	13.6449	-0.318789	0.839352	-0.379804	0.704091	1
Zm00001eb202500	20.7361	-0.529964	0.861443	-0.615206	0.538419	1
Zm00001eb202510	14.1539	-0.387743	0.800003	-0.484677	0.627905	1
Zm00001eb202520	382.558	0.168707	0.197197	0.855524	0.392261	1
Zm00001eb202530	2.60123	-1.1031	2.36829	-0.465778	0.641374	1
Zm00001eb202540	2.48904	-1.11947	2.36091	-0.474169	0.63538	1
Zm00001eb202570	22.4761	-0.184769	0.859897	-0.214873	0.829866	1
Zm00001eb202580	1365.93	0.326911	0.185853	1.75897	0.0785825	1
Zm00001eb202590	2131	0.183468	0.154765	1.18546	0.235835	1
Zm00001eb202600	557.504	0.333612	0.306618	1.08804	0.276578	1
Zm00001eb202610	732.564	-0.17148	0.176093	-0.973804	0.330154	1
Zm00001eb202620	555.575	0.350384	0.507972	0.68977	0.490339	1
Zm00001eb202640	7.05654	-0.393554	2.05451	-0.191556	0.84809	1
Zm00001eb202650	196.717	-0.279374	0.365169	-0.765053	0.44424	1
Zm00001eb202660	586.295	-0.455272	0.343304	-1.32615	0.184791	1
Zm00001eb202690	222.629	-0.0363209	0.223001	-0.162874	0.870618	1
Zm00001eb202700	213.349	0.292322	0.288579	1.01297	0.311073	1
Zm00001eb202730	220.011	-0.396643	0.266375	-1.48904	0.136476	1
Zm00001eb202750	35.6819	-0.24434	0.433149	-0.564101	0.572685	1
Zm00001eb202760	446.463	0.25698	0.264787	0.970518	0.331789	1
Zm00001eb202790	1060.36	0.0662757	0.160542	0.412825	0.679734	1
Zm00001eb202800	12.6694	0.0942782	1.1693	0.0806278	0.935738	1
Zm00001eb202810	287.307	1.0975	0.611172	1.79574	0.0725367	1
Zm00001eb202830	1525.22	0.356793	0.289256	1.23348	0.217395	1
Zm00001eb202840	1.70035	-2.34587	2.61253	-0.897932	0.369222	1
Zm00001eb202850	9.39885	0.814049	1.16832	0.69677	0.485946	1
Zm00001eb202860	842.641	0.120245	0.248066	0.484728	0.627869	1
Zm00001eb202870	31.394	0.583427	0.6546	0.891272	0.372783	1
Zm00001eb202890	9.04612	0.859302	2.41542	0.355757	0.722023	1
Zm00001eb202910	2909.98	-0.0359853	0.289553	-0.124279	0.901095	1
Zm00001eb202920	7.478	0.68491	1.65091	0.414867	0.678239	1
Zm00001eb202940	471.838	0.0618851	0.21218	0.291663	0.770545	1
Zm00001eb202950	751.219	-0.0392677	0.213329	-0.184071	0.853958	1
Zm00001eb202960	1230.04	-0.127264	0.156128	-0.815127	0.415	1
Zm00001eb202980	1702.91	0.144831	0.190312	0.761018	0.446647	1
Zm00001eb202990	2.76861	1.76804	2.44751	0.722384	0.470058	1
Zm00001eb203020	0.856505	-1.82942	3.36622	-0.543464	0.586811	1
Zm00001eb203040	545.665	-0.000853229	0.144093	-0.00592136	0.995275	1
Zm00001eb203050	12.4589	-0.297607	1.35106	-0.220276	0.825656	1
Zm00001eb203060	21.0169	0.526332	1.13464	0.463877	0.642736	1
Zm00001eb203070	57.5649	0.250385	0.684133	0.365988	0.714374	1
Zm00001eb203090	744.506	-0.240353	0.221475	-1.08524	0.277816	1
Zm00001eb203110	240.946	-0.0385729	0.179805	-0.214527	0.830136	1
Zm00001eb203130	1398.95	0.290117	0.249939	1.16075	0.245743	1
Zm00001eb203140	347.805	0.15173	0.268351	0.565416	0.571791	1
Zm00001eb203150	363.101	0.0307081	0.163129	0.188243	0.850686	1
Zm00001eb203200	325.138	-0.14884	0.210036	-0.708641	0.478547	1
Zm00001eb203230	219.739	0.157468	0.324892	0.484677	0.627906	1
Zm00001eb203240	643.455	-0.0632859	0.153576	-0.412082	0.68028	1
Zm00001eb203250	696.636	0.598895	1.68976	0.354427	0.723019	1
Zm00001eb203260	234.624	-0.41188	0.383926	-1.07281	0.283357	1
Zm00001eb203280	1208.37	0.241556	0.148242	1.62947	0.103213	1
Zm00001eb203290	9.73265	-1.06121	1.4431	-0.735364	0.462118	1
Zm00001eb203310	175.37	-0.15689	0.261476	-0.60002	0.548493	1
Zm00001eb203320	341.274	0.0732988	0.187719	0.39047	0.696189	1
Zm00001eb203340	1379.22	0.272168	0.277509	0.980751	0.326715	1
Zm00001eb203350	696.24	0.213177	0.204827	1.04077	0.297983	1
Zm00001eb203360	571.145	0.0919994	0.168714	0.545298	0.585548	1
Zm00001eb203380	1025.04	-0.200834	0.184475	-1.08868	0.276295	1
Zm00001eb203390	260.162	0.113348	0.390451	0.290299	0.771587	1
Zm00001eb203400	60.4792	-0.0704244	0.296531	-0.237494	0.812273	1
Zm00001eb203410	4.05617	-0.123549	1.37812	-0.0896507	0.928565	1
Zm00001eb203430	1.48564	-0.12439	2.7317	-0.0455357	0.96368	1
Zm00001eb203450	118.321	-0.0558103	0.218271	-0.255692	0.798188	1
Zm00001eb203460	5.57492	-0.849411	1.22899	-0.691148	0.489472	1
Zm00001eb203470	1030.19	0.191957	0.170982	1.12267	0.261576	1
Zm00001eb203570	722.865	-0.353443	0.259961	-1.3596	0.173956	1
Zm00001eb203580	223.809	-0.418824	0.324018	-1.29259	0.196152	1
Zm00001eb203590	17.5525	-0.616451	1.29533	-0.475902	0.634144	1
Zm00001eb203600	772.696	0.164214	0.161935	1.01407	0.310547	1
Zm00001eb203630	3.05401	0.725002	4.80327	0.150939	0.880024	1
Zm00001eb203690	1086.42	0.0791339	0.145387	0.544297	0.586237	1
Zm00001eb203760	12.8786	-0.654211	1.61175	-0.405901	0.684815	1
Zm00001eb203770	34.7945	-0.624172	0.474344	-1.31586	0.18822	1
Zm00001eb203780	195.149	-0.202321	0.316967	-0.638301	0.523278	1
Zm00001eb203800	240.954	-0.0721454	0.174623	-0.413149	0.679498	1
Zm00001eb203810	127.522	0.0392546	0.301587	0.13016	0.89644	1
Zm00001eb203830	5.98108	-1.4227	1.53559	-0.926481	0.354196	1
Zm00001eb203840	485.088	0.0966979	0.279452	0.346027	0.729323	1
Zm00001eb203850	792.369	-0.111175	0.168818	-0.658551	0.510184	1
Zm00001eb203860	358.262	-0.0450715	0.26583	-0.16955	0.865364	1
Zm00001eb203870	82.1771	-0.0213061	0.364365	-0.0584747	0.953371	1
Zm00001eb203920	1053.37	-0.686383	0.381606	-1.79867	0.0720709	1
Zm00001eb203940	151.055	0.01843	0.385605	0.0477952	0.96188	1
Zm00001eb203950	1045.1	-0.267247	0.150475	-1.77603	0.0757283	1
Zm00001eb203960	538.216	0.262478	0.197106	1.33166	0.182972	1
Zm00001eb203980	150.579	-0.473265	0.305172	-1.55081	0.120947	1
Zm00001eb203990	802.781	0.0619427	0.135067	0.458607	0.646516	1
Zm00001eb204000	516.492	-0.252704	0.307167	-0.822692	0.410683	1
Zm00001eb204010	139.993	0.0535873	0.332478	0.161176	0.871955	1
Zm00001eb204020	620.482	0.336683	0.264001	1.27531	0.202199	1
Zm00001eb204030	662.314	-0.0903727	0.167461	-0.539665	0.589428	1
Zm00001eb204050	1416.6	-0.29328	0.292466	-1.00278	0.315966	1
Zm00001eb204060	4.09524	1.66406	1.85896	0.895156	0.370704	1
Zm00001eb204080	1.41426	1.2456	2.52945	0.49244	0.622408	1
Zm00001eb204110	6.2476	0.851624	1.63059	0.522281	0.601475	1
Zm00001eb204130	34.8431	-3.66573	3.7327	-0.982059	0.326071	1
Zm00001eb204140	54.5434	3.45102	1.57956	2.18479	0.0289039	1
Zm00001eb204160	1229.24	0.769469	0.303996	2.53118	0.0113678	1
Zm00001eb204180	471.137	0.353535	0.377345	0.936901	0.348809	1
Zm00001eb204190	345.772	0.120031	0.213954	0.561012	0.574789	1
Zm00001eb204200	1.82225	0.124303	2.69261	0.0461647	0.963179	1
Zm00001eb204210	573.152	0.300017	0.217287	1.38074	0.167359	1
Zm00001eb204230	432.555	-0.183205	0.176428	-1.03842	0.299077	1
Zm00001eb204260	409.779	-0.163565	0.141964	-1.15215	0.249258	1
Zm00001eb204270	5.86173	-0.0651574	1.96421	-0.0331724	0.973537	1
Zm00001eb204290	0.757809	0	7.81343	0	1	1
Zm00001eb204300	387.495	0.026565	0.302084	0.087939	0.929925	1
Zm00001eb204320	242.816	-0.322396	0.249473	-1.29231	0.19625	1
Zm00001eb204330	199.946	-0.501357	0.355607	-1.40986	0.15858	1
Zm00001eb204350	9.81586	0	7.81343	0	1	1
Zm00001eb204360	134.731	0.414374	0.386845	1.07116	0.284096	1
Zm00001eb204370	1386.01	-0.24325	0.159973	-1.52057	0.128367	1
Zm00001eb204390	4.75701	0.696285	1.45561	0.478347	0.632403	1
Zm00001eb204400	1.57326	-3.60524	3.31051	-1.08903	0.276141	1
Zm00001eb204410	13.1696	-0.276619	1.27865	-0.216336	0.828726	1
Zm00001eb204420	22.0153	-0.706801	0.843127	-0.838309	0.401857	1
Zm00001eb204430	7.2463	-0.742974	1.56942	-0.473407	0.635923	1
Zm00001eb204440	7.69582	-1.76322	0.976848	-1.80501	0.0710726	1
Zm00001eb204470	2067.95	0.154372	0.243106	0.635	0.525428	1
Zm00001eb204480	2075.2	0.154118	0.238667	0.645745	0.518445	1
Zm00001eb204490	14.6932	-0.696226	1.11099	-0.626672	0.530875	1
Zm00001eb204530	1.86812	-1.02383	7.81343	-0.131035	0.895748	1
Zm00001eb204540	8.11395	-1.84037	1.25951	-1.46118	0.143966	1
Zm00001eb204550	147.281	-0.0251494	0.319555	-0.0787013	0.93727	1
Zm00001eb204560	313.437	0.0894301	0.234933	0.380663	0.703453	1
Zm00001eb204570	1713.87	-0.0814048	0.121971	-0.667409	0.504511	1
Zm00001eb204590	563.353	-0.0821634	0.27783	-0.295733	0.767434	1
Zm00001eb204600	1552.94	-0.278894	0.25252	-1.10444	0.2694	1
Zm00001eb204630	5.63752	0	7.81343	0	1	1
Zm00001eb204640	568.405	-0.0529571	0.222334	-0.238187	0.811736	1
Zm00001eb204650	72.0532	-1.71355	1.17906	-1.45332	0.146135	1
Zm00001eb204660	75.7389	-0.349245	1.12105	-0.311535	0.755394	1
Zm00001eb204670	0.538562	0.066685	7.76062	0.00859275	0.993144	1
Zm00001eb204700	70.8857	1.00286	0.782187	1.28212	0.199802	1
Zm00001eb204710	959.905	0.112433	0.139101	0.808281	0.418929	1
Zm00001eb204730	32.0431	0.551449	0.715105	0.771143	0.440622	1
Zm00001eb204740	0.93832	1.08812	4.44255	0.244932	0.806509	1
Zm00001eb204750	18.7097	0.947077	0.978803	0.967587	0.333251	1
Zm00001eb204770	1.1641	-1.31917	7.73871	-0.170464	0.864646	1
Zm00001eb204790	0.430337	0	7.81343	0	1	1
Zm00001eb204810	0.824219	0.521928	7.81343	0.0667989	0.946742	1
Zm00001eb204830	5.55185	4.39902	2.25793	1.94826	0.0513844	1
Zm00001eb204840	7.07921	2.38251	1.61543	1.47484	0.140255	1
Zm00001eb204850	83.7194	-0.0047352	0.379201	-0.0124873	0.990037	1
Zm00001eb204880	43.1678	1.43348	1.05175	1.36295	0.172899	1
Zm00001eb204890	101.445	0.19301	0.408373	0.472632	0.636476	1
Zm00001eb204900	537.102	-0.096665	0.28222	-0.342517	0.731962	1
Zm00001eb204910	1882.07	-0.300607	0.318117	-0.944959	0.34468	1
Zm00001eb204920	1164.18	0.047581	0.129066	0.368657	0.712383	1
Zm00001eb204940	804.803	0.198597	0.12815	1.54972	0.121208	1
Zm00001eb204950	903.176	0.407063	0.237884	1.71118	0.0870471	1
Zm00001eb204960	5.15617	0	7.81343	0	1	1
Zm00001eb204970	313.909	-0.0995566	0.218954	-0.454691	0.649331	1
Zm00001eb204980	203.324	0.0398996	0.273554	0.145856	0.884035	1
Zm00001eb204990	2.73445	3.86563	2.18041	1.77289	0.0762475	1
Zm00001eb205000	80.8121	-0.205397	0.401511	-0.511559	0.60896	1
Zm00001eb205010	1270.32	-0.10561	0.213613	-0.4944	0.621024	1
Zm00001eb205020	396.896	0.242438	0.170568	1.42135	0.155214	1
Zm00001eb205030	185.19	-0.424443	0.211235	-2.00934	0.0445013	1
Zm00001eb205040	5.3177	0.275653	1.3482	0.20446	0.837994	1
Zm00001eb205050	268.921	-0.30948	0.330728	-0.935752	0.349401	1
Zm00001eb205070	3593.5	-0.172171	0.215777	-0.79791	0.424923	1
Zm00001eb205080	1234.76	0.130472	0.187598	0.695489	0.486749	1
Zm00001eb205090	213.537	0.539887	0.564552	0.95631	0.338915	1
Zm00001eb205110	27.959	0.404521	0.725812	0.557336	0.577298	1
Zm00001eb205130	842.197	0.152712	0.157439	0.969972	0.332061	1
Zm00001eb205140	420.128	0.0900977	0.268904	0.335055	0.737584	1
Zm00001eb205160	486.107	0.282082	0.296623	0.950978	0.341616	1
Zm00001eb205180	0.431813	0	7.81343	0	1	1
Zm00001eb205190	621.018	0.0392821	0.243615	0.161247	0.871899	1
Zm00001eb205200	1229.04	0.356042	0.308318	1.15479	0.248177	1
Zm00001eb205210	330.383	0.296808	0.626798	0.473531	0.635834	1
Zm00001eb205220	308.357	0.130233	0.633768	0.205489	0.83719	1
Zm00001eb205230	75.3645	-0.025714	0.359598	-0.0715077	0.942994	1
Zm00001eb205240	166.432	-0.159415	0.195646	-0.814815	0.415178	1
Zm00001eb205250	554.632	-0.0298464	0.148998	-0.200314	0.841235	1
Zm00001eb205260	630.613	0.261737	0.156772	1.66954	0.0950099	1
Zm00001eb205270	1010.08	-0.311463	0.237655	-1.31056	0.190005	1
Zm00001eb205280	2.77583	-1.09864	2.25523	-0.487151	0.626151	1
Zm00001eb205290	1163.32	0.168928	0.136864	1.23428	0.2171	1
Zm00001eb205300	463.225	-0.194202	0.22434	-0.865657	0.386678	1
Zm00001eb205350	1.14411	-1.75878	4.45194	-0.395059	0.692799	1
Zm00001eb205360	0.458506	2.44439	7.77334	0.314458	0.753173	1
Zm00001eb205380	5.05305	0.427241	1.42414	0.299998	0.764179	1
Zm00001eb205390	101.637	-0.543549	0.401488	-1.35383	0.175789	1
Zm00001eb205400	352.362	0.148697	0.348098	0.427171	0.669255	1
Zm00001eb205410	156.003	0.847675	0.470036	1.80343	0.0713213	1
Zm00001eb205430	1051.59	0.262377	0.23669	1.10853	0.267634	1
Zm00001eb205450	1489.97	0.159498	0.249949	0.638122	0.523394	1
Zm00001eb205470	600.027	0.0438929	0.180153	0.243642	0.807508	1
Zm00001eb205480	283.057	-0.144065	0.255931	-0.562907	0.573498	1
Zm00001eb205490	497.608	0.277207	0.199374	1.39039	0.164411	1
Zm00001eb205500	1464.31	0.12053	0.162358	0.742371	0.457863	1
Zm00001eb205510	156.482	0.0425729	0.613677	0.0693734	0.944692	1
Zm00001eb205540	1438.51	-0.0605985	0.206108	-0.294013	0.768748	1
Zm00001eb205550	1415.77	-0.222074	0.391347	-0.56746	0.570401	1
Zm00001eb205560	507.419	-0.492509	0.639256	-0.77044	0.441039	1
Zm00001eb205570	141.551	-0.414064	1.21303	-0.341349	0.732841	1
Zm00001eb205580	473.435	-0.112029	0.175774	-0.637345	0.5239	1
Zm00001eb205590	402.879	0.411509	0.282914	1.45454	0.145797	1
Zm00001eb205600	330.825	-0.0315951	0.496714	-0.0636083	0.949282	1
Zm00001eb205610	245.262	0.28295	0.189944	1.48965	0.136316	1
Zm00001eb205620	253.864	-0.153068	0.180193	-0.849469	0.39562	1
Zm00001eb205630	972.439	0.209408	0.268833	0.778952	0.436008	1
Zm00001eb205640	59.3665	-0.334173	1.03309	-0.323469	0.74634	1
Zm00001eb205650	94.7962	0.00631707	1.76238	0.00358441	0.99714	1
Zm00001eb205660	558.319	0.416271	0.312021	1.33411	0.182168	1
Zm00001eb205670	558.591	0.309736	0.252893	1.22477	0.220661	1
Zm00001eb205690	629.114	-0.0621055	0.330048	-0.188171	0.850743	1
Zm00001eb205700	1270.84	0.121113	0.253152	0.478419	0.632352	1
Zm00001eb205710	1237.4	0.502685	0.287469	1.74866	0.08035	1
Zm00001eb205720	1.35478	-0.062997	4.18239	-0.0150624	0.987982	1
Zm00001eb205730	3.25054	0.860583	1.39414	0.617284	0.537047	1
Zm00001eb205740	3.81292	3.21842	1.62691	1.97824	0.0479016	1
Zm00001eb205750	30.426	1.69447	2.43338	0.696344	0.486214	1
Zm00001eb205760	418.299	0.0908831	0.157184	0.578195	0.563132	1
Zm00001eb205770	267.897	-0.111757	0.206933	-0.54006	0.589155	1
Zm00001eb205780	757.639	-0.470846	0.339251	-1.3879	0.165168	1
Zm00001eb205790	626.493	0.219406	0.319834	0.685999	0.492714	1
Zm00001eb205810	259.999	-0.279653	0.252384	-1.10804	0.267844	1
Zm00001eb205820	951.752	0.129172	0.135183	0.95553	0.33931	1
Zm00001eb205830	443.121	-0.164136	0.257374	-0.637735	0.523646	1
Zm00001eb205840	68.5045	-0.244252	0.597397	-0.40886	0.682642	1
Zm00001eb205850	474.919	-0.141024	0.232947	-0.605392	0.544919	1
Zm00001eb205860	466.717	-0.279002	0.26472	-1.05395	0.291904	1
Zm00001eb205890	450.475	0.131026	0.193198	0.678198	0.497646	1
Zm00001eb205910	2.47016	0.212313	1.85346	0.11455	0.908802	1
Zm00001eb205920	255.918	0.281456	0.309258	0.910099	0.362771	1
Zm00001eb205930	784.652	0.166368	0.212674	0.782265	0.434059	1
Zm00001eb205940	230.608	-0.0558563	0.263918	-0.211642	0.832386	1
Zm00001eb205950	395.399	0.117676	0.239887	0.490547	0.623747	1
Zm00001eb205960	228.954	-0.17003	0.454974	-0.373713	0.708618	1
Zm00001eb205970	652.052	-0.0073683	0.171685	-0.0429175	0.965767	1
Zm00001eb205990	1289.36	0.0541237	0.252214	0.214594	0.830084	1
Zm00001eb206000	263.103	0.384313	0.216397	1.77596	0.0757391	1
Zm00001eb206010	624.203	-0.136796	0.206507	-0.66243	0.507695	1
Zm00001eb206020	141.73	0.270586	0.634387	0.426531	0.669721	1
Zm00001eb206030	422.667	0.107471	0.195461	0.549836	0.582432	1
Zm00001eb206040	1116.57	1.5565	0.92358	1.68529	0.0919317	1
Zm00001eb206050	183.737	0.113662	0.304239	0.373594	0.708707	1
Zm00001eb206070	307.945	0.119653	0.245119	0.488143	0.625448	1
Zm00001eb206080	304.959	0.0327071	0.359644	0.0909429	0.927538	1
Zm00001eb206090	604.116	-0.0476882	0.556913	-0.0856296	0.931761	1
Zm00001eb206100	412.269	-0.124501	0.222031	-0.56074	0.574975	1
Zm00001eb206110	665.785	-0.252998	0.209839	-1.20568	0.227943	1
Zm00001eb206120	420.057	0.183093	0.289319	0.632839	0.526839	1
Zm00001eb206130	206.253	-0.300081	0.279303	-1.07439	0.282647	1
Zm00001eb206150	0.766283	-2.00309	7.76694	-0.257899	0.796485	1
Zm00001eb206160	52.7301	1.21853	1.03005	1.18297	0.236819	1
Zm00001eb206180	67.9257	1.32518	0.902685	1.46805	0.142092	1
Zm00001eb206190	64.5416	0.322657	1.13406	0.284514	0.776016	1
Zm00001eb206210	49.6995	0.618613	0.608114	1.01726	0.309027	1
Zm00001eb206220	111.903	0.164314	0.440406	0.373096	0.709077	1
Zm00001eb206230	1155.44	0.0192912	0.225786	0.0854405	0.931911	1
Zm00001eb206240	873.635	-0.113555	0.219871	-0.516462	0.605532	1
Zm00001eb206250	600.214	0.275	0.176928	1.5543	0.120112	1
Zm00001eb206260	52.8575	-0.626954	0.847298	-0.739946	0.459333	1
Zm00001eb206290	0.709449	-1.99306	7.78844	-0.2559	0.798028	1
Zm00001eb206300	155.691	0.267517	0.233704	1.14468	0.252341	1
Zm00001eb206310	14.4853	0.255768	0.749438	0.341279	0.732893	1
Zm00001eb206320	5.72452	1.02005	1.51121	0.67499	0.499682	1
Zm00001eb206330	169.103	0.00965887	0.292346	0.0330391	0.973643	1
Zm00001eb206340	95.9878	-0.314444	1.22802	-0.256058	0.797906	1
Zm00001eb206350	15.4965	-0.422258	1.01049	-0.417873	0.67604	1
Zm00001eb206360	141.261	-0.655126	0.322418	-2.03191	0.0421627	1
Zm00001eb206370	254.778	0.0611839	0.213916	0.286019	0.774864	1
Zm00001eb206380	235.612	0.074505	0.376153	0.198071	0.842989	1
Zm00001eb206390	2.90487	0.463149	2.25636	0.205264	0.837366	1
Zm00001eb206400	599.612	0.0719351	0.313796	0.229242	0.818681	1
Zm00001eb206410	241.067	0.193649	0.234037	0.82743	0.407993	1
Zm00001eb206420	1241.93	-0.282194	0.271091	-1.04096	0.297896	1
Zm00001eb206430	543.278	0.0346698	0.224089	0.154714	0.877046	1
Zm00001eb206440	125.067	-0.138751	0.360165	-0.385243	0.700058	1
Zm00001eb206470	36.9416	-0.258893	0.763257	-0.339195	0.734463	1
Zm00001eb206480	201.021	-0.0382778	0.339509	-0.112745	0.910233	1
Zm00001eb206490	365.219	-0.0171836	0.254402	-0.0675452	0.946148	1
Zm00001eb206500	187.829	-0.163421	0.239558	-0.682179	0.495126	1
Zm00001eb206510	299.594	-0.297414	0.337099	-0.882274	0.377629	1
Zm00001eb206520	554.102	0.094795	0.188345	0.503305	0.61475	1
Zm00001eb206530	6.04607	-1.4454	1.68473	-0.857937	0.390927	1
Zm00001eb206540	0.937712	-1.65972	7.80403	-0.212674	0.831581	1
Zm00001eb206560	932.197	0.229837	0.28446	0.807977	0.419104	1
Zm00001eb206570	49.1642	0.509658	2.67687	0.190393	0.849001	1
Zm00001eb206580	46.8654	0	3.83012	0	1	1
Zm00001eb206590	25.6402	-0.241172	0.896486	-0.26902	0.787915	1
Zm00001eb206600	14.2236	-0.0268359	0.921886	-0.0291098	0.976777	1
Zm00001eb206610	171.088	0.849716	0.327367	2.59561	0.00944237	1
Zm00001eb206630	300.584	0.62225	1.77825	0.349922	0.726397	1
Zm00001eb206650	948.015	0.136166	0.162003	0.840515	0.40062	1
Zm00001eb206660	246.469	0.462367	0.475837	0.971691	0.331204	1
Zm00001eb206670	32.4329	-0.0777592	0.801041	-0.0970727	0.922669	1
Zm00001eb206680	441.045	-0.0539229	0.238672	-0.225929	0.821257	1
Zm00001eb206700	198.108	-0.105163	0.196692	-0.534657	0.592887	1
Zm00001eb206710	7.85597	-1.01459	1.82592	-0.555659	0.578444	1
Zm00001eb206720	1.41025	0.350342	3.71274	0.0943624	0.924821	1
Zm00001eb206730	33.3172	0.817692	1.33589	0.612097	0.540473	1
Zm00001eb206740	847.398	0.185728	0.125778	1.47664	0.139773	1
Zm00001eb206750	144.216	0.22301	0.484347	0.460434	0.645205	1
Zm00001eb206760	388.758	0.202135	0.2823	0.716031	0.473972	1
Zm00001eb206770	4.07638	-0.255421	2.24678	-0.113683	0.909489	1
Zm00001eb206780	2.938	0	3.98773	0	1	1
Zm00001eb206790	476.21	-0.255161	0.136223	-1.87311	0.0610532	1
Zm00001eb206800	1179.31	0.237276	0.314028	0.755588	0.449896	1
Zm00001eb206810	483.145	0.0938846	0.253765	0.369967	0.711407	1
Zm00001eb206830	545.274	-0.365865	0.464401	-0.78782	0.430802	1
Zm00001eb206840	18.4412	-0.151382	0.858423	-0.176349	0.86002	1
Zm00001eb206850	81.5739	-0.391687	0.402529	-0.973066	0.330521	1
Zm00001eb206870	249.863	-0.0504719	0.249583	-0.202225	0.839741	1
Zm00001eb206880	685.546	0.0270535	0.216004	0.125245	0.900329	1
Zm00001eb206900	211.318	0.227153	0.219176	1.0364	0.300017	1
Zm00001eb206910	349.053	0.0726785	0.180663	0.402288	0.687472	1
Zm00001eb206930	3019.87	0.119113	0.123353	0.965621	0.334234	1
Zm00001eb206940	17.9183	-0.170829	0.938516	-0.182021	0.855566	1
Zm00001eb206990	30.0567	-0.391576	1.6909	-0.231578	0.816865	1
Zm00001eb207010	249.956	-0.175795	0.176491	-0.996053	0.319224	1
Zm00001eb207020	17.8566	-0.955155	0.654265	-1.45989	0.14432	1
Zm00001eb207050	1024.28	-0.0101241	0.166652	-0.0607499	0.951558	1
Zm00001eb207060	229.464	0.0388453	0.221703	0.175213	0.860912	1
Zm00001eb207070	6.35629	0.205523	1.544	0.133111	0.894105	1
Zm00001eb207080	288.703	0.142084	0.191597	0.741576	0.458344	1
Zm00001eb207090	343.634	-0.121237	0.191402	-0.633413	0.526464	1
Zm00001eb207120	783.994	0.00381395	0.30359	0.0125628	0.989977	1
Zm00001eb207130	0.54229	-2.15694	7.76262	-0.277863	0.781118	1
Zm00001eb207240	238.624	-0.353349	0.620422	-0.56953	0.568996	1
Zm00001eb207270	916.086	0.106064	0.276376	0.383769	0.701149	1
Zm00001eb207280	96.2863	0.416161	0.713077	0.583613	0.559481	1
Zm00001eb207290	516.813	0.114624	0.197845	0.57936	0.562346	1
Zm00001eb207300	127.493	0.010933	0.28291	0.0386447	0.969174	1
Zm00001eb207310	167.271	0.340354	0.206746	1.64625	0.0997133	1
Zm00001eb207340	1.79993	0.498484	1.89954	0.262424	0.792994	1
Zm00001eb207360	148.214	0.00743939	0.30784	0.0241664	0.98072	1
Zm00001eb207370	212.835	0.0204718	0.278717	0.0734501	0.941448	1
Zm00001eb207380	412.207	0.407605	0.270563	1.50651	0.131937	1
Zm00001eb207390	2697.23	0.207785	0.201192	1.03277	0.301712	1
Zm00001eb207400	14.1844	-0.726891	0.761672	-0.954336	0.339913	1
Zm00001eb207410	507.655	0.325321	0.252187	1.29	0.197051	1
Zm00001eb207420	421.91	0.748554	0.391662	1.91123	0.0559755	1
Zm00001eb207430	147.631	-0.0561344	0.303348	-0.18505	0.85319	1
Zm00001eb207440	73.8741	-0.444338	0.38123	-1.16554	0.243802	1
Zm00001eb207450	1359.14	-0.166462	0.22948	-0.725386	0.468215	1
Zm00001eb207490	466.403	-0.062454	0.228481	-0.273344	0.784588	1
Zm00001eb207510	3.76746	-0.583413	1.37794	-0.423396	0.672007	1
Zm00001eb207520	62.7052	0.569216	0.876829	0.649175	0.516225	1
Zm00001eb207530	587.072	0.223779	0.198483	1.12745	0.259553	1
Zm00001eb207540	1342.84	-0.0529005	0.278671	-0.189831	0.849442	1
Zm00001eb207550	0.900907	0.13696	7.71528	0.0177518	0.985837	1
Zm00001eb207560	93.1639	0.262286	0.392941	0.667496	0.504455	1
Zm00001eb207570	18.8147	-0.0373261	1.27536	-0.0292672	0.976652	1
Zm00001eb207580	0.990157	0.526834	6.40451	0.0822598	0.93444	1
Zm00001eb207600	1.7781	-0.875017	2.85044	-0.306976	0.758862	1
Zm00001eb207640	52.5855	-0.561196	0.639751	-0.87721	0.380373	1
Zm00001eb207650	1603.18	-0.194051	0.216019	-0.898303	0.369024	1
Zm00001eb207660	127.389	-0.5885	0.546704	-1.07645	0.281726	1
Zm00001eb207670	54.2273	0.206776	0.63237	0.326985	0.743679	1
Zm00001eb207690	305.121	-0.216231	0.224099	-0.964891	0.334599	1
Zm00001eb207720	570.466	-0.12735	0.204361	-0.623163	0.533177	1
Zm00001eb207730	126.269	1.97353	1.87534	1.05236	0.292635	1
Zm00001eb207740	3.57396	-0.278567	2.19317	-0.127016	0.898928	1
Zm00001eb207750	139.182	-0.624098	0.374874	-1.66482	0.0959478	1
Zm00001eb207760	1196.7	0.1689	0.248798	0.678865	0.497224	1
Zm00001eb207770	105.656	-0.123427	0.372355	-0.331477	0.740284	1
Zm00001eb207780	2730.02	0.176552	0.155456	1.1357	0.256082	1
Zm00001eb207790	641.949	0.394578	0.283519	1.39172	0.164008	1
Zm00001eb207800	39.9483	0.785336	0.538847	1.45744	0.144995	1
Zm00001eb207810	13.0216	1.619	1.14526	1.41365	0.157463	1
Zm00001eb207820	200.926	0.278099	0.248422	1.11946	0.262943	1
Zm00001eb207830	42.1657	0.501557	0.412574	1.21568	0.224108	1
Zm00001eb207840	4283.62	-0.0335641	0.240168	-0.139753	0.888855	1
Zm00001eb207850	763.048	0.187471	0.216407	0.866288	0.386332	1
Zm00001eb207860	3.62718	3.41482	2.01838	1.69186	0.0906722	1
Zm00001eb207870	25.181	0.000231652	0.680587	0.000340372	0.999728	1
Zm00001eb207880	53.5083	-0.00783739	0.483065	-0.0162243	0.987055	1
Zm00001eb207890	180.876	0.195384	0.39676	0.492449	0.622402	1
Zm00001eb207900	66.5436	-0.0601042	0.581046	-0.103441	0.917613	1
Zm00001eb207920	2856.73	0.137156	0.241772	0.567296	0.570513	1
Zm00001eb207930	360.277	-0.203228	0.222036	-0.915291	0.360039	1
Zm00001eb207940	318.354	0.141017	0.183784	0.767296	0.442906	1
Zm00001eb207950	957.76	-0.0379112	0.232797	-0.162851	0.870636	1
Zm00001eb207960	20.3115	-1.15296	1.29826	-0.888084	0.374495	1
Zm00001eb207970	51.3606	-1.42686	0.707588	-2.01651	0.0437466	1
Zm00001eb207980	286.823	-0.218418	0.216967	-1.00669	0.314085	1
Zm00001eb207990	3.10424	-1.68749	5.18261	-0.325607	0.744722	1
Zm00001eb208000	1.9403	3.06672	3.18582	0.962616	0.33574	1
Zm00001eb208010	1470.62	0.115509	0.220064	0.524886	0.599662	1
Zm00001eb208020	317.973	-0.0444284	0.161519	-0.275067	0.783265	1
Zm00001eb208030	2391.15	-0.0149338	0.196453	-0.0760169	0.939406	1
Zm00001eb208040	1.73971	-1.33119	3.92058	-0.339538	0.734204	1
Zm00001eb208050	2477.73	0.170347	0.142067	1.19906	0.230503	1
Zm00001eb208060	1146.58	0.152989	0.232284	0.658629	0.510134	1
Zm00001eb208070	150.385	0.048835	0.580012	0.0841964	0.9329	1
Zm00001eb208090	4.57771	1.15709	2.1596	0.53579	0.592104	1
Zm00001eb208100	204.21	-0.145717	0.279285	-0.521751	0.601843	1
Zm00001eb208110	399.708	0.753982	0.566705	1.33047	0.183364	1
Zm00001eb208120	178.39	0.608737	0.362714	1.67829	0.0932914	1
Zm00001eb208130	81.7117	1.25546	1.92702	0.651505	0.514721	1
Zm00001eb208140	1303.1	0.226945	0.170327	1.33241	0.182726	1
Zm00001eb208150	493.588	-0.0176243	0.250867	-0.0702537	0.943992	1
Zm00001eb208160	38.1531	-0.210597	0.84221	-0.250053	0.802547	1
Zm00001eb208170	38.4603	0.543617	0.78276	0.694488	0.487376	1
Zm00001eb208180	135.967	0.105998	0.551541	0.192185	0.847598	1
Zm00001eb208190	823.726	-0.260232	0.182815	-1.42347	0.154599	1
Zm00001eb208200	15.9549	-2.36827	1.416	-1.67251	0.0944246	1
Zm00001eb208220	9.60246	1.44433	1.00443	1.43796	0.150445	1
Zm00001eb208230	1091.72	0.0548397	0.184439	0.297332	0.766213	1
Zm00001eb208240	587.714	-0.0185998	0.206817	-0.0899337	0.92834	1
Zm00001eb208250	514.557	0.280691	0.174319	1.61021	0.107351	1
Zm00001eb208270	1.98588	0.71899	2.25989	0.318152	0.75037	1
Zm00001eb208310	5519.93	0.189671	0.171672	1.10484	0.269227	1
Zm00001eb208320	630.886	-0.227812	0.188733	-1.20706	0.227408	1
Zm00001eb208330	160.209	0.218052	0.293392	0.74321	0.457355	1
Zm00001eb208350	648.768	0.00363852	0.30204	0.0120465	0.990389	1
Zm00001eb208370	62.041	0.456882	0.288544	1.5834	0.11333	1
Zm00001eb208390	797.547	0.0919242	0.172461	0.533014	0.594024	1
Zm00001eb208420	1341.78	0.253666	0.195479	1.29766	0.194403	1
Zm00001eb208430	208.66	-0.0845906	0.3705	-0.228315	0.819401	1
Zm00001eb208440	568.119	0.167454	0.170606	0.981527	0.326333	1
Zm00001eb208480	155.24	-0.959433	0.682761	-1.40523	0.159954	1
Zm00001eb208490	1144.77	-0.101395	0.164764	-0.615395	0.538294	1
Zm00001eb208500	230.776	0.111417	0.270611	0.411724	0.680542	1
Zm00001eb208510	464.617	-0.128673	0.175382	-0.733675	0.463147	1
Zm00001eb208520	699.806	-0.00276159	0.20328	-0.0135852	0.989161	1
Zm00001eb208530	473.143	-0.0869608	0.162847	-0.534003	0.593339	1
Zm00001eb208540	1047.85	0.437834	0.350964	1.24752	0.212207	1
Zm00001eb208570	1175.64	-0.0545539	0.193987	-0.281224	0.778539	1
Zm00001eb208580	686.009	0.228984	0.267838	0.854934	0.392588	1
Zm00001eb208590	46.2414	0.359495	0.806944	0.445502	0.655957	1
Zm00001eb208600	11.7501	0.934395	1.90831	0.489646	0.624384	1
Zm00001eb208610	1.95746	1.90707	2.14498	0.889087	0.373956	1
Zm00001eb208650	440.895	1.27214	2.2172	0.573758	0.566132	1
Zm00001eb208670	31.4186	0.192297	0.596725	0.322254	0.74726	1
Zm00001eb208690	73.3579	0.174116	0.804836	0.216338	0.828725	1
Zm00001eb208700	258.156	0.158253	0.225034	0.703239	0.481907	1
Zm00001eb208710	475.495	0.419451	0.200447	2.09258	0.0363865	1
Zm00001eb208720	7.7986	3.25446	1.68124	1.93575	0.0528982	1
Zm00001eb208730	6.18729	-0.0017324	1.96089	-0.000883477	0.999295	1
Zm00001eb208740	271.475	0.0595245	0.232753	0.255741	0.798151	1
Zm00001eb208760	193.431	0.337394	0.378101	0.89234	0.372211	1
Zm00001eb208780	200.574	0.171775	0.282918	0.607157	0.543747	1
Zm00001eb208790	550.394	-0.209405	0.197429	-1.06066	0.288846	1
Zm00001eb208800	601.437	-0.380502	0.32696	-1.16376	0.244522	1
Zm00001eb208810	1.58271	0.636815	4.70006	0.135491	0.892224	1
Zm00001eb208820	327.519	0.114943	0.283866	0.404921	0.685535	1
Zm00001eb208830	301.26	-0.101659	0.312807	-0.324989	0.745189	1
Zm00001eb208840	835.985	0.156315	0.203227	0.769163	0.441797	1
Zm00001eb208850	159.852	0.229039	0.420979	0.544062	0.586399	1
Zm00001eb208860	423.167	-0.0840945	0.158845	-0.529412	0.59652	1
Zm00001eb208870	0.980971	0.351216	5.43035	0.0646765	0.948432	1
Zm00001eb208880	230.227	-0.164782	0.247519	-0.665738	0.505579	1
Zm00001eb208890	148.781	-0.124306	0.26201	-0.474432	0.635192	1
Zm00001eb208900	16.0183	-1.01083	0.769407	-1.31378	0.188919	1
Zm00001eb208910	508.188	0.071623	0.246487	0.290575	0.771376	1
Zm00001eb208920	445.669	0.212065	0.214906	0.986783	0.323749	1
Zm00001eb208930	2.1814	0.542333	1.66876	0.324991	0.745188	1
Zm00001eb208950	2222.37	-0.0560487	0.323618	-0.173194	0.862499	1
Zm00001eb208960	2209.97	-0.0420313	0.327038	-0.128521	0.897737	1
Zm00001eb208970	242.079	0.130768	0.295536	0.442478	0.658143	1
Zm00001eb208980	1.47047	0	7.81343	0	1	1
Zm00001eb209000	1228.16	0.184172	0.160659	1.14635	0.25165	1
Zm00001eb209010	468.389	-0.165129	0.162217	-1.01796	0.308699	1
Zm00001eb209020	257.966	-0.18946	0.225551	-0.839989	0.400914	1
Zm00001eb209030	220.538	-0.248906	0.274638	-0.906304	0.364775	1
Zm00001eb209040	725.433	-0.16819	0.183497	-0.916581	0.359362	1
Zm00001eb209050	0.897143	-3.10951	4.83331	-0.643351	0.519997	1
Zm00001eb209070	97.6733	-0.955951	0.942765	-1.01399	0.310589	1
Zm00001eb209080	1016.7	0.0457972	0.168129	0.272393	0.78532	1
Zm00001eb209090	31.7752	-0.178964	1.07159	-0.167008	0.867364	1
Zm00001eb209100	1048.41	0.0221736	0.186394	0.118961	0.905306	1
Zm00001eb209110	72.9237	-0.444295	1.81673	-0.244557	0.806799	1
Zm00001eb209120	177.926	0.414214	0.547926	0.755967	0.449669	1
Zm00001eb209140	9.86102	4.18101	2.81935	1.48297	0.138083	1
Zm00001eb209150	681.596	-0.0665106	0.23041	-0.288662	0.77284	1
Zm00001eb209160	413.24	-0.00399831	0.238198	-0.0167856	0.986608	1
Zm00001eb209170	688.134	0.335674	0.269903	1.24368	0.213616	1
Zm00001eb209190	220.28	-0.113861	0.260964	-0.436309	0.662613	1
Zm00001eb209200	336.167	-0.166692	0.240314	-0.693643	0.487906	1
Zm00001eb209210	549.851	-0.140496	0.194163	-0.723596	0.469314	1
Zm00001eb209220	380.018	-0.0538753	0.172759	-0.311852	0.755153	1
Zm00001eb209230	616.222	-0.190844	0.223329	-0.854544	0.392804	1
Zm00001eb209240	608.161	0.0923531	0.165052	0.559539	0.575794	1
Zm00001eb209250	133.142	-0.106327	0.460058	-0.231116	0.817224	1
Zm00001eb209260	454.69	0.268965	0.291221	0.923578	0.355706	1
Zm00001eb209270	564.511	0.323246	0.243503	1.32748	0.18435	1
Zm00001eb209280	243.785	-0.128781	0.339591	-0.379224	0.704522	1
Zm00001eb209290	39.0408	0.514831	1.29079	0.398849	0.690004	1
Zm00001eb209300	37.6738	-0.092	1.29483	-0.0710516	0.943357	1
Zm00001eb209310	419.713	-0.2382	0.205077	-1.16152	0.245432	1
Zm00001eb209330	164.086	-0.319164	0.310371	-1.02833	0.303795	1
Zm00001eb209340	280.375	0.0564194	0.228632	0.246769	0.805087	1
Zm00001eb209350	189.618	0.137327	0.251058	0.546994	0.584383	1
Zm00001eb209360	93.0858	0.909753	0.654878	1.38919	0.164774	1
Zm00001eb209370	323.269	-0.148238	0.185045	-0.801088	0.423081	1
Zm00001eb209380	348.649	0.0660417	0.21511	0.307014	0.758832	1
Zm00001eb209390	323.562	-0.235255	0.332534	-0.707462	0.479279	1
Zm00001eb209420	239.829	1.00847	0.426479	2.36465	0.018047	1
Zm00001eb209430	911.729	-0.0230346	0.293518	-0.0784777	0.937448	1
Zm00001eb209440	325.75	0.096647	0.28499	0.339124	0.734517	1
Zm00001eb209450	2500.77	0.138112	0.273903	0.504238	0.614094	1
Zm00001eb209460	128.193	0.0920729	0.34729	0.265118	0.790919	1
Zm00001eb209470	333.473	0.206819	0.214551	0.963965	0.335064	1
Zm00001eb209480	758.373	-0.0917572	0.156257	-0.587218	0.557057	1
Zm00001eb209490	412.041	0.102336	0.192746	0.530935	0.595464	1
Zm00001eb209550	524.669	0.288245	0.329905	0.873721	0.38227	1
Zm00001eb209560	757.546	1.49244	1.03888	1.43658	0.150836	1
Zm00001eb209570	727.308	1.86863	1.12034	1.6679	0.0953351	1
Zm00001eb209580	0.681347	2.81126	7.78015	0.361338	0.717847	1
Zm00001eb209610	881.268	0.356716	0.235909	1.51209	0.13051	1
Zm00001eb209620	39.4148	0.363799	0.565976	0.642782	0.520366	1
Zm00001eb209640	60.9528	0.196476	0.419358	0.468517	0.639415	1
Zm00001eb209650	63.7102	0.432182	0.5164	0.836913	0.402642	1
Zm00001eb209690	1.3164	-1.09399	3.85093	-0.284084	0.776346	1
Zm00001eb209700	125.075	-0.234719	0.281097	-0.835008	0.403713	1
Zm00001eb209740	1382.49	0.367786	0.206908	1.77753	0.0754809	1
Zm00001eb209750	477.052	0.26708	0.246397	1.08394	0.278391	1
Zm00001eb209760	579.77	0.836839	0.438588	1.90803	0.0563876	1
Zm00001eb209770	460.526	0.186592	0.265334	0.703235	0.481909	1
Zm00001eb209780	1483.72	-0.21394	0.167804	-1.27494	0.20233	1
Zm00001eb209790	326.863	-0.542216	0.294295	-1.84242	0.065413	1
Zm00001eb209800	459.378	-0.286287	0.218758	-1.30869	0.190639	1
Zm00001eb209820	60.5546	-0.411159	0.692102	-0.594072	0.552464	1
Zm00001eb209830	2.92612	-0.422098	2.23882	-0.188536	0.850457	1
Zm00001eb209850	1114.24	-0.00196538	0.177079	-0.0110989	0.991145	1
Zm00001eb209860	139.583	-0.394441	0.270276	-1.4594	0.144455	1
Zm00001eb209870	932.095	0.0935404	0.146969	0.636463	0.524474	1
Zm00001eb209880	1336.74	0.279172	0.296452	0.941711	0.346341	1
Zm00001eb209910	1623.88	-0.162335	0.215403	-0.753632	0.45107	1
Zm00001eb209920	3.68848	0.785887	1.93894	0.405318	0.685244	1
Zm00001eb209940	6.83064	-0.150137	0.960368	-0.156333	0.87577	1
Zm00001eb209950	1051.21	0.121259	0.21738	0.55782	0.576967	1
Zm00001eb209960	1620.35	0.147026	0.245843	0.598048	0.549808	1
Zm00001eb209990	4.21067	0.693428	1.43473	0.483316	0.628871	1
Zm00001eb210000	338.54	0.506696	0.640821	0.790699	0.42912	1
Zm00001eb210030	92.9235	0.073274	0.440924	0.166183	0.868013	1
Zm00001eb210070	0.771629	-1.42795	7.76643	-0.183862	0.854122	1
Zm00001eb210100	364.132	0.35306	0.29249	1.20708	0.2274	1
Zm00001eb210110	281.547	-0.14609	0.241479	-0.604979	0.545193	1
Zm00001eb210120	954.202	-0.589931	0.431203	-1.3681	0.171279	1
Zm00001eb210140	1195.08	-0.194164	0.174182	-1.11472	0.264969	1
Zm00001eb210150	1987.94	0.195666	0.157047	1.24591	0.212797	1
Zm00001eb210160	237.497	1.70326	0.978656	1.7404	0.081788	1
Zm00001eb210170	19.4765	2.02404	1.62956	1.24208	0.214209	1
Zm00001eb210180	196.394	-0.39049	0.415224	-0.940433	0.346995	1
Zm00001eb210190	2.89076	0.454103	1.54661	0.293611	0.769055	1
Zm00001eb210200	359.543	-0.314671	0.190229	-1.65417	0.0980924	1
Zm00001eb210210	68.4414	0.00441993	0.438684	0.0100754	0.991961	1
Zm00001eb210220	687.907	-0.412222	1.77657	-0.232033	0.816512	1
Zm00001eb210240	129.552	0.300119	1.70547	0.175974	0.860314	1
Zm00001eb210280	449.8	0.283078	0.216476	1.30767	0.190986	1
Zm00001eb210290	206.551	-0.0436311	1.48755	-0.0293308	0.976601	1
Zm00001eb210320	395.633	0.157622	1.87325	0.0841434	0.932942	1
Zm00001eb210340	94.7103	1.16936	1.65956	0.704619	0.481047	1
Zm00001eb210350	5.54827	-1.06489	1.18304	-0.90013	0.368051	1
Zm00001eb210360	261.604	0.112824	0.231562	0.48723	0.626096	1
Zm00001eb210370	518.746	0.457207	0.564287	0.81024	0.417803	1
Zm00001eb210380	579.498	-0.10901	0.163534	-0.666591	0.505033	1
Zm00001eb210390	14.0701	0.393344	0.848637	0.463501	0.643006	1
Zm00001eb210410	120.571	-0.18567	0.319454	-0.58121	0.561099	1
Zm00001eb210430	180.617	-0.550685	0.635601	-0.866401	0.38627	1
Zm00001eb210440	3.49783	-1.07462	2.19033	-0.490622	0.623694	1
Zm00001eb210450	1267.42	0.125065	0.177917	0.70294	0.482093	1
Zm00001eb210460	212.296	0.117236	0.316101	0.370882	0.710725	1
Zm00001eb210470	947.37	0.228211	0.202496	1.12699	0.259745	1
Zm00001eb210480	0.898551	-2.17363	6.35308	-0.342138	0.732247	1
Zm00001eb210490	39.2458	-0.689297	0.73983	-0.931696	0.351494	1
Zm00001eb210500	527.233	0.0940422	0.199396	0.471636	0.637186	1
Zm00001eb210510	1060.78	-0.191955	0.238746	-0.804014	0.421389	1
Zm00001eb210520	860.595	-0.114775	0.258142	-0.444621	0.656594	1
Zm00001eb210530	339.335	-0.0674557	0.172797	-0.390376	0.696259	1
Zm00001eb210540	133.108	-0.459808	0.369519	-1.24434	0.213373	1
Zm00001eb210550	1113.21	-0.293214	0.365275	-0.80272	0.422137	1
Zm00001eb210560	799.406	0.248226	0.1653	1.50167	0.133181	1
Zm00001eb210570	584.806	-0.128128	0.181954	-0.70418	0.48132	1
Zm00001eb210590	320.27	0.113537	0.16806	0.675574	0.499311	1
Zm00001eb210600	476.396	0.168382	0.172771	0.974596	0.329761	1
Zm00001eb210610	265.045	-0.328589	0.382698	-0.858612	0.390555	1
Zm00001eb210620	263.752	-0.0385611	0.344963	-0.111783	0.910995	1
Zm00001eb210630	474.475	0.00478364	0.196486	0.024346	0.980577	1
Zm00001eb210640	10.8461	-0.632085	0.773388	-0.817294	0.413761	1
Zm00001eb210650	34.0251	0.24997	0.453719	0.550936	0.581678	1
Zm00001eb210660	4845.21	0.302297	0.33504	0.902271	0.366913	1
Zm00001eb210680	1229.1	-0.0266309	0.166138	-0.160294	0.87265	1
Zm00001eb210690	269.75	-0.0316035	0.237559	-0.133034	0.894166	1
Zm00001eb210700	31.0196	-0.0047162	1.27256	-0.00370608	0.997043	1
Zm00001eb210720	1378.19	0.292891	0.207944	1.40851	0.15898	1
Zm00001eb210730	154.903	0.199356	0.219931	0.906447	0.364699	1
Zm00001eb210740	727.52	0.240489	0.23099	1.04113	0.297817	1
Zm00001eb210750	16.7488	0.312341	1.17368	0.26612	0.790147	1
Zm00001eb210760	75.5961	0.137993	0.541628	0.254774	0.798897	1
Zm00001eb210770	359.783	-0.0318563	0.254103	-0.125367	0.900233	1
Zm00001eb210780	270.54	-0.158617	0.295585	-0.53662	0.59153	1
Zm00001eb210790	368.028	0.139997	0.197542	0.708695	0.478514	1
Zm00001eb210800	488.402	-0.150091	0.236134	-0.635617	0.525026	1
Zm00001eb210810	225.512	0.00642498	0.180463	0.0356027	0.971599	1
Zm00001eb210820	503.654	-0.0699608	0.281222	-0.248774	0.803535	1
Zm00001eb210830	409.772	-0.024771	0.15879	-0.155999	0.876034	1
Zm00001eb210840	237.716	-0.123222	0.166387	-0.740578	0.458949	1
Zm00001eb210850	1592.01	-0.180055	0.280519	-0.641865	0.520961	1
Zm00001eb210860	456.724	0.0504576	0.163313	0.308963	0.75735	1
Zm00001eb210870	60.7581	1.26407	1.14491	1.10407	0.269561	1
Zm00001eb210890	299.045	0.0589938	0.214226	0.27538	0.783024	1
Zm00001eb210900	713.487	-0.126176	0.144089	-0.875682	0.381203	1
Zm00001eb210910	21.5923	0.775922	0.550195	1.41027	0.158461	1
Zm00001eb210930	2360.1	0.0535351	0.219938	0.24341	0.807688	1
Zm00001eb210940	409.866	-0.195258	0.210879	-0.925928	0.354484	1
Zm00001eb210950	289.367	-0.0434298	0.255019	-0.1703	0.864774	1
Zm00001eb210960	70.5824	0.179567	0.433908	0.413837	0.678993	1
Zm00001eb210970	757.589	-0.416282	0.735884	-0.565689	0.571605	1
Zm00001eb210980	802.046	-0.226472	0.212166	-1.06743	0.285777	1
Zm00001eb211000	452.729	0.0893837	0.250522	0.356789	0.72125	1
Zm00001eb211010	3750.88	0.289141	0.278688	1.03751	0.299499	1
Zm00001eb211020	387.171	0.102662	0.303289	0.338496	0.734989	1
Zm00001eb211030	200.254	0.362416	0.459044	0.789502	0.429819	1
Zm00001eb211040	708.194	0.129075	0.198998	0.648626	0.51658	1
Zm00001eb211050	206.773	0.489931	0.518501	0.9449	0.34471	1
Zm00001eb211060	92.1116	0.393338	0.714769	0.550301	0.582113	1
Zm00001eb211070	288.696	-0.127031	0.261691	-0.485425	0.627375	1
Zm00001eb211080	0.989093	2.18923	6.35292	0.344602	0.730394	1
Zm00001eb211090	1268.59	0.296568	0.241951	1.22573	0.220299	1
Zm00001eb211100	259.658	-0.0393788	0.221708	-0.177615	0.859025	1
Zm00001eb211110	272.163	-0.330025	0.241519	-1.36646	0.171796	1
Zm00001eb211120	3.87814	-1.5968	1.9053	-0.838083	0.401984	1
Zm00001eb211130	273.719	0.345668	0.250172	1.38172	0.167057	1
Zm00001eb211140	58.5244	-0.331372	0.563343	-0.588224	0.556382	1
Zm00001eb211150	438.23	0.153402	0.204588	0.749807	0.453371	1
Zm00001eb211170	269.008	-0.249378	0.267501	-0.93225	0.351207	1
Zm00001eb211180	125.344	0.218827	0.654983	0.334095	0.738308	1
Zm00001eb211190	456.844	-0.0354473	0.180688	-0.196179	0.84447	1
Zm00001eb211200	847.507	-0.293037	0.141906	-2.06501	0.0389223	1
Zm00001eb211210	16.1127	0.38102	1.69516	0.224769	0.822159	1
Zm00001eb211220	213.513	-0.20726	0.238909	-0.867527	0.385653	1
Zm00001eb211260	72.8284	1.12632	7.81157	0.144187	0.885353	1
Zm00001eb211270	132.65	-0.680729	0.668805	-1.01783	0.308759	1
Zm00001eb211300	193.688	3.47544	4.04646	0.858883	0.390405	1
Zm00001eb211310	6.66002	-2.57766	7.76713	-0.331868	0.739989	1
Zm00001eb211320	614.515	0.615138	0.233551	2.63385	0.00844228	1
Zm00001eb211330	1264	-0.164696	0.208808	-0.788747	0.43026	1
Zm00001eb211340	169.873	-0.05015	0.193772	-0.258809	0.795783	1
Zm00001eb211350	529.155	0.0425666	0.156976	0.271166	0.786263	1
Zm00001eb211360	52.2523	0.713351	0.422373	1.68891	0.0912364	1
Zm00001eb211370	209.234	0.188524	0.349944	0.538726	0.590076	1
Zm00001eb211390	544.999	0.0351948	0.143715	0.244894	0.806539	1
Zm00001eb211400	358.662	0.0895806	0.336397	0.266294	0.790013	1
Zm00001eb211410	336.412	0.369485	0.199379	1.85317	0.0638574	1
Zm00001eb211430	14.952	-0.0437596	0.792801	-0.0551961	0.955982	1
Zm00001eb211440	309.656	-0.00927151	0.257948	-0.0359434	0.971328	1
Zm00001eb211450	325.447	0.351123	0.281614	1.24682	0.212463	1
Zm00001eb211460	818.355	-0.0972516	0.317283	-0.306514	0.759214	1
Zm00001eb211470	318.349	0.0137191	0.270172	0.050779	0.959502	1
Zm00001eb211480	1109.83	-0.118593	0.195307	-0.607212	0.54371	1
Zm00001eb211490	553.031	0.50642	0.346418	1.46187	0.143776	1
Zm00001eb211500	662.831	0.647884	0.44931	1.44195	0.149316	1
Zm00001eb211510	73.7254	0.102312	0.386424	0.264765	0.791191	1
Zm00001eb211520	743.151	-0.00621683	0.167285	-0.0371632	0.970355	1
Zm00001eb211530	71.9165	-0.553698	0.403196	-1.37327	0.169668	1
Zm00001eb211560	0.973355	-1.30299	3.91979	-0.332414	0.739577	1
Zm00001eb211580	23.7374	0.567952	0.884958	0.641784	0.521013	1
Zm00001eb211600	3.417	4.29561	2.43923	1.76105	0.07823	1
Zm00001eb211610	236.443	0.0239469	0.179395	0.133487	0.893809	1
Zm00001eb211620	141.334	0.272693	0.407711	0.668838	0.503599	1
Zm00001eb211640	2.83065	4.78723	2.90704	1.64677	0.0996045	1
Zm00001eb211650	725.938	-0.129865	0.373434	-0.347759	0.728021	1
Zm00001eb211660	230.796	0.341998	0.291265	1.17418	0.240322	1
Zm00001eb211670	5.25943	-0.434111	1.09972	-0.394749	0.693028	1
Zm00001eb211680	68.5261	0.242069	0.466653	0.518735	0.603945	1
Zm00001eb211690	164.665	0.121627	0.354536	0.343061	0.731553	1
Zm00001eb211700	173.132	-0.37077	0.420101	-0.882574	0.377466	1
Zm00001eb211720	471.448	-0.351043	0.230432	-1.52341	0.127656	1
Zm00001eb211730	363.123	-0.227925	0.168652	-1.35145	0.176552	1
Zm00001eb211740	2126.43	0.281511	0.160786	1.75085	0.0799726	1
Zm00001eb211750	0.820577	0.96135	7.79721	0.123294	0.901874	1
Zm00001eb211760	5.28198	-0.0774426	2.8346	-0.0273205	0.978204	1
Zm00001eb211770	966.8	-0.0221678	0.16219	-0.136678	0.891285	1
Zm00001eb211780	693.304	-0.0314556	0.179199	-0.175534	0.86066	1
Zm00001eb211790	133.437	-0.0775726	0.298265	-0.26008	0.794802	1
Zm00001eb211800	17.3025	0.470437	0.72007	0.653322	0.513549	1
Zm00001eb211850	394.741	0.497734	0.61438	0.810141	0.417859	1
Zm00001eb211860	398.436	0.544385	0.596682	0.912354	0.361583	1
Zm00001eb211870	1167.48	-0.121295	0.166401	-0.72893	0.466045	1
Zm00001eb211880	7.8824	-0.19945	1.13573	-0.175614	0.860597	1
Zm00001eb211900	524.192	0.402295	0.34618	1.1621	0.245195	1
Zm00001eb211910	308.265	-0.106949	0.28513	-0.375088	0.707595	1
Zm00001eb211920	61.3843	1.16949	1.1196	1.04456	0.296228	1
Zm00001eb211930	73.3923	0.837901	1.38232	0.606157	0.544411	1
Zm00001eb211940	16.6926	0.611944	1.36646	0.447833	0.654274	1
Zm00001eb211950	15.694	-0.0115949	0.804978	-0.014404	0.988508	1
Zm00001eb211960	270.366	-0.131979	0.306676	-0.430351	0.66694	1
Zm00001eb211970	28.7023	-0.483602	1.16128	-0.416437	0.67709	1
Zm00001eb211990	682.411	0.0149918	0.13453	0.111438	0.911269	1
Zm00001eb212010	55.8568	-0.23954	0.541678	-0.442218	0.658332	1
Zm00001eb212020	301.561	4.39109e-05	0.322732	0.00013606	0.999891	1
Zm00001eb212030	1420.78	0.135502	0.291069	0.465533	0.64155	1
Zm00001eb212040	831.43	0.119243	0.317471	0.375603	0.707212	1
Zm00001eb212050	4.63263	0.30731	1.46956	0.209116	0.834357	1
Zm00001eb212060	241.212	0.470722	0.390958	1.20402	0.228581	1
Zm00001eb212070	81.7063	1.21175	1.36824	0.885625	0.375819	1
Zm00001eb212080	212.93	0.13374	0.230756	0.579573	0.562203	1
Zm00001eb212090	82.9834	0.235241	0.485529	0.484504	0.628028	1
Zm00001eb212110	1.3809	0.52418	4.64827	0.112769	0.910214	1
Zm00001eb212120	289.302	1.64324	1.03176	1.59267	0.111235	1
Zm00001eb212130	4.79261	0.514874	4.81214	0.106995	0.914793	1
Zm00001eb212140	4.10109	1.54797	7.80651	0.198292	0.842817	1
Zm00001eb212150	1768.03	0.0463742	0.243483	0.190462	0.848947	1
Zm00001eb212160	2248.8	0.252852	0.306245	0.825651	0.409002	1
Zm00001eb212170	1208.78	0.168838	0.16843	1.00242	0.316139	1
Zm00001eb212180	409.581	-0.00705304	0.228035	-0.0309297	0.975326	1
Zm00001eb212190	764.366	0.0170218	0.177001	0.0961676	0.923387	1
Zm00001eb212200	823.885	0.254977	0.173571	1.469	0.141832	1
Zm00001eb212230	1044.37	0.862952	0.558573	1.54492	0.122365	1
Zm00001eb212240	4.91887	1.84113	2.36188	0.779519	0.435674	1
Zm00001eb212250	296.113	0.3873	0.276142	1.40254	0.160754	1
Zm00001eb212260	797.722	0.0700951	0.198318	0.353449	0.723752	1
Zm00001eb212270	693.673	-0.000688191	0.254744	-0.0027015	0.997845	1
Zm00001eb212280	12.1842	-0.786023	1.50969	-0.520652	0.602609	1
Zm00001eb212290	14.752	0.151826	1.54259	0.0984224	0.921597	1
Zm00001eb212300	1195.09	0.201322	0.241245	0.834515	0.403991	1
Zm00001eb212310	9.2156	0.0277618	1.04288	0.0266204	0.978763	1
Zm00001eb212330	383.182	0.180616	0.181334	0.996042	0.31923	1
Zm00001eb212340	43.0494	-0.186391	0.381072	-0.489122	0.624755	1
Zm00001eb212350	1.24004	2.63338	3.70445	0.71087	0.477165	1
Zm00001eb212360	3.51626	4.00711	2.44142	1.6413	0.100735	1
Zm00001eb212370	709.15	0.201052	0.149534	1.34452	0.178781	1
Zm00001eb212380	153.853	0.485843	0.416783	1.1657	0.243737	1
Zm00001eb212390	129.936	1.23982	0.942334	1.31569	0.188279	1
Zm00001eb212400	404.12	0.100696	0.224224	0.449084	0.653371	1
Zm00001eb212410	190.358	0.0688568	0.235555	0.292318	0.770044	1
Zm00001eb212420	293.897	0.0766587	0.239339	0.320294	0.748746	1
Zm00001eb212430	103.411	0.95296	0.438197	2.17473	0.0296502	1
Zm00001eb212440	335.378	0.0903097	0.246448	0.366446	0.714033	1
Zm00001eb212450	0.773995	0	7.81343	0	1	1
Zm00001eb212460	100.549	-0.25452	0.573052	-0.444148	0.656936	1
Zm00001eb212470	2325.64	0.450444	0.316079	1.4251	0.154129	1
Zm00001eb212480	375.611	0.17248	0.378487	0.45571	0.648598	1
Zm00001eb212490	0.755292	-0.825427	7.75688	-0.106412	0.915255	1
Zm00001eb212500	51.6918	-0.435358	0.385273	-1.13	0.258477	1
Zm00001eb212510	14.7356	1.59444	1.0735	1.48527	0.137473	1
Zm00001eb212520	4.38317	1.40099	2.56474	0.546251	0.584893	1
Zm00001eb212530	317.455	-0.466095	0.194047	-2.40197	0.0163069	1
Zm00001eb212540	217.495	-0.219474	0.352658	-0.622343	0.533716	1
Zm00001eb212550	448.373	-0.23653	0.269157	-0.878782	0.37952	1
Zm00001eb212580	209.069	0.347826	0.256637	1.35532	0.175315	1
Zm00001eb212590	142.209	0.640765	0.524962	1.22059	0.22224	1
Zm00001eb212610	296.995	0.163916	0.373796	0.438516	0.661012	1
Zm00001eb212620	1035.97	-0.0136517	0.164459	-0.0830098	0.933844	1
Zm00001eb212630	746.031	-0.109428	0.12134	-0.901831	0.367147	1
Zm00001eb212640	421.822	0.0594843	0.230377	0.258204	0.796249	1
Zm00001eb212650	8.93575	-0.291074	0.914849	-0.318166	0.750359	1
Zm00001eb212660	328.871	0.0547273	0.172206	0.317802	0.750635	1
Zm00001eb212670	23.6114	-0.176807	0.821471	-0.215232	0.829587	1
Zm00001eb212680	30.8155	0.0663935	0.527967	0.125753	0.899927	1
Zm00001eb212690	158.639	-0.42043	0.317164	-1.32559	0.184975	1
Zm00001eb212700	828.644	0.300182	0.284653	1.05455	0.29163	1
Zm00001eb212710	85.5638	-0.182259	0.796996	-0.228682	0.819116	1
Zm00001eb212720	893.851	0.538204	0.272171	1.97745	0.0479908	1
Zm00001eb212730	13.6228	1.69222	1.34455	1.25858	0.208184	1
Zm00001eb212740	1072.22	0.0536802	0.152643	0.351672	0.725084	1
Zm00001eb212750	649.329	-0.0706888	0.150645	-0.469242	0.638897	1
Zm00001eb212760	218.209	0.0166759	0.284971	0.0585179	0.953336	1
Zm00001eb212770	254.489	0.479639	0.352593	1.36032	0.173729	1
Zm00001eb212800	31.2116	-0.79013	0.840618	-0.939939	0.347249	1
Zm00001eb212810	837.264	0.0816193	0.150233	0.543285	0.586934	1
Zm00001eb212820	6243.2	0.0803391	0.276129	0.290948	0.771091	1
Zm00001eb212840	8533.38	-0.0228301	0.26178	-0.0872108	0.930504	1
Zm00001eb212870	91.3504	0.194695	0.319479	0.609416	0.542249	1
Zm00001eb212890	5.96651	-0.770385	1.23448	-0.624054	0.532592	1
Zm00001eb212900	702.005	-0.0119137	0.191634	-0.062169	0.950428	1
Zm00001eb212910	1.63068	-0.700101	2.71357	-0.258	0.796407	1
Zm00001eb212930	121.755	-0.63718	0.481831	-1.32241	0.18603	1
Zm00001eb212940	159.139	0.297387	0.404417	0.735347	0.462128	1
Zm00001eb212950	523.838	-0.114351	0.136965	-0.834892	0.403778	1
Zm00001eb212960	312.693	0.44926	0.365577	1.22891	0.219107	1
Zm00001eb212970	57.5307	-0.00768669	0.453607	-0.0169457	0.98648	1
Zm00001eb212980	48.4687	0.485887	0.415088	1.17056	0.241774	1
Zm00001eb212990	174.348	0.282456	0.292213	0.966609	0.33374	1
Zm00001eb213000	240.172	-0.0102747	0.249334	-0.0412086	0.96713	1
Zm00001eb213010	35.3067	-0.635383	0.874814	-0.726306	0.467651	1
Zm00001eb213020	39.4801	-0.0189246	0.589476	-0.0321041	0.974389	1
Zm00001eb213040	44.6939	0.273924	0.440653	0.621633	0.534183	1
Zm00001eb213050	134.376	0.470936	0.260395	1.80855	0.0705214	1
Zm00001eb213060	1127.98	-0.132236	0.123532	-1.07047	0.284409	1
Zm00001eb213080	2534.88	0.139996	0.241139	0.580558	0.561538	1
Zm00001eb213090	12.4192	-1.15786	1.51558	-0.763968	0.444886	1
Zm00001eb213110	1.08132	2.01049	7.07521	0.284159	0.776288	1
Zm00001eb213120	199.175	-0.158637	0.235932	-0.672383	0.50134	1
Zm00001eb213130	7.94452	-0.817704	0.968817	-0.844023	0.398656	1
Zm00001eb213140	614.826	0.0984853	0.146562	0.671969	0.501604	1
Zm00001eb213150	467.328	0.165743	0.374248	0.44287	0.65786	1
Zm00001eb213160	861.495	0.24111	0.15693	1.53642	0.124435	1
Zm00001eb213170	363.572	0.439016	0.282952	1.55156	0.120768	1
Zm00001eb213180	107.605	0.625455	0.489652	1.27735	0.20148	1
Zm00001eb213190	612.163	-0.0630988	0.57168	-0.110374	0.912113	1
Zm00001eb213200	303.106	0.208472	0.247318	0.842931	0.399267	1
Zm00001eb213210	288.25	1.17831	1.03188	1.14191	0.253493	1
Zm00001eb213240	6.71255	-0.368561	0.947428	-0.389012	0.697267	1
Zm00001eb213250	426.788	-0.37226	0.431087	-0.863537	0.387842	1
Zm00001eb213260	413.802	0.115618	0.247932	0.466327	0.640981	1
Zm00001eb213280	78.5165	-0.720587	0.770945	-0.93468	0.349953	1
Zm00001eb213300	0.589349	4.01105	7.76877	0.516304	0.605642	1
Zm00001eb213310	264.99	-0.760243	1.88346	-0.403642	0.686476	1
Zm00001eb213320	634.509	-0.0731789	0.165195	-0.442985	0.657776	1
Zm00001eb213330	55.8792	-0.755433	0.715754	-1.05544	0.291226	1
Zm00001eb213350	0.532947	0	7.81343	0	1	1
Zm00001eb213370	3.38432	0.509086	7.59713	0.0670104	0.946573	1
Zm00001eb213380	605.368	0.256238	0.289082	0.886385	0.37541	1
Zm00001eb213420	11.5548	-1.93822	0.994023	-1.94987	0.0511911	1
Zm00001eb213430	242.624	0.163184	0.38759	0.421023	0.673738	1
Zm00001eb213450	107.913	-0.232918	0.294601	-0.79062	0.429166	1
Zm00001eb213480	313.296	-0.139845	0.278569	-0.502013	0.615658	1
Zm00001eb213500	162.175	0.696368	0.98029	0.71037	0.477475	1
Zm00001eb213510	796.672	0.310431	0.216749	1.43222	0.152082	1
Zm00001eb213530	14.1007	0.693133	1.30216	0.532296	0.594521	1
Zm00001eb213540	97.5768	-0.303674	0.298305	-1.018	0.308678	1
Zm00001eb213550	39.0601	-0.534636	0.526273	-1.01589	0.309681	1
Zm00001eb213570	136.939	0.748849	0.417224	1.79484	0.0726796	1
Zm00001eb213580	145.994	0.024586	0.287301	0.0855757	0.931804	1
Zm00001eb213600	128.442	0.316287	0.348569	0.907386	0.364203	1
Zm00001eb213610	1036.08	0.275113	0.123982	2.21898	0.0264884	1
Zm00001eb213620	8.6594	-0.58577	0.953881	-0.614092	0.539155	1
Zm00001eb213630	1052.76	-0.0296881	0.203862	-0.145628	0.884215	1
Zm00001eb213640	1.25419	-1.73565	3.49612	-0.496451	0.619576	1
Zm00001eb213650	182.592	0.0163753	0.350402	0.046733	0.962726	1
Zm00001eb213660	38.4415	-0.167716	0.523209	-0.320553	0.748549	1
Zm00001eb213670	64.4726	0.857408	0.710592	1.20661	0.227582	1
Zm00001eb213680	350.629	0.245545	0.18247	1.34567	0.178409	1
Zm00001eb213700	1014.04	0.222365	0.292219	0.760954	0.446685	1
Zm00001eb213710	30.4978	0.175526	0.548468	0.32003	0.748946	1
Zm00001eb213720	9.68179	-1.26718	1.81947	-0.696453	0.486145	1
Zm00001eb213730	28.9559	-0.0142307	0.659528	-0.0215771	0.982785	1
Zm00001eb213750	666.784	-0.0116643	0.141622	-0.0823623	0.934359	1
Zm00001eb213760	16910.6	0.000208843	0.187203	0.00111559	0.99911	1
Zm00001eb213770	452.798	0.459072	0.2	2.29536	0.0217122	1
Zm00001eb213780	387.773	0.370261	0.418177	0.885418	0.375931	1
Zm00001eb213800	26.0087	0	7.81343	0	1	1
Zm00001eb213810	167.234	0.449091	1.24599	0.36043	0.718525	1
Zm00001eb213820	159.43	1.05111	0.455889	2.30563	0.0211311	1
Zm00001eb213830	492.789	-0.0341222	0.247992	-0.137594	0.890562	1
Zm00001eb213840	295.11	0.114956	0.204771	0.561387	0.574534	1
Zm00001eb213860	28.8366	1.56267	1.19593	1.30666	0.19133	1
Zm00001eb213870	12.7445	1.35486	1.20862	1.121	0.26229	1
Zm00001eb213880	0.702402	1.8428	7.7994	0.236274	0.81322	1
Zm00001eb213890	64.3961	-0.0732909	0.397504	-0.184378	0.853717	1
Zm00001eb213900	13.1452	0.233474	1.03065	0.22653	0.820789	1
Zm00001eb213910	15.1127	0.185954	1.00692	0.184675	0.853484	1
Zm00001eb213920	687.84	-0.122556	0.214102	-0.572418	0.567039	1
Zm00001eb213930	239.683	0.297956	0.243235	1.22497	0.220587	1
Zm00001eb213940	110.413	0.155771	0.353172	0.441062	0.659168	1
Zm00001eb213950	25.9197	-0.279243	0.836542	-0.333806	0.738526	1
Zm00001eb213960	127.628	0.678384	1.08925	0.622798	0.533417	1
Zm00001eb213970	581.673	0.0313968	0.248725	0.126231	0.899549	1
Zm00001eb213980	201.072	-0.0720057	0.236702	-0.304204	0.760972	1
Zm00001eb213990	108.997	0.00704926	0.360863	0.0195345	0.984415	1
Zm00001eb214000	114.347	-0.464974	0.575795	-0.807534	0.419359	1
Zm00001eb214010	17.2815	-0.683548	0.804889	-0.849245	0.395745	1
Zm00001eb214020	11.0172	0.155364	0.626163	0.248121	0.804041	1
Zm00001eb214030	8.90642	-0.704562	1.01631	-0.693255	0.48815	1
Zm00001eb214040	59.3966	-0.167168	0.459326	-0.363942	0.715901	1
Zm00001eb214070	14.9539	-0.257732	0.840101	-0.306787	0.759005	1
Zm00001eb214080	6.9809	0.648269	1.4848	0.436604	0.662399	1
Zm00001eb214090	320.608	-0.166533	0.289567	-0.575111	0.565217	1
Zm00001eb214110	387.913	0.619952	0.440532	1.40728	0.159344	1
Zm00001eb214120	675.105	0.143782	0.199462	0.720851	0.471001	1
Zm00001eb214130	276.417	0.299918	0.264086	1.13568	0.25609	1
Zm00001eb214150	2.40434	-1.54463	1.55126	-0.995725	0.319384	1
Zm00001eb214170	8.73184	0.207205	1.33715	0.154961	0.876852	1
Zm00001eb214180	742.099	-0.314906	0.185389	-1.69862	0.0893906	1
Zm00001eb214190	190.735	0.297497	0.500478	0.594425	0.552228	1
Zm00001eb214200	198.396	0.677694	0.558162	1.21415	0.224689	1
Zm00001eb214210	336.964	-0.027505	0.227391	-0.120959	0.903724	1
Zm00001eb214220	183.565	-0.0141804	0.628738	-0.0225538	0.982006	1
Zm00001eb214230	42.9711	-0.922055	1.65313	-0.557764	0.577006	1
Zm00001eb214240	126.863	-0.0310712	0.27241	-0.11406	0.90919	1
Zm00001eb214250	7.12518	1.42838	1.78516	0.800142	0.423629	1
Zm00001eb214260	5.73102	2.56243	7.78393	0.329194	0.742009	1
Zm00001eb214270	27.9221	0.12764	2.1439	0.0595363	0.952525	1
Zm00001eb214280	58.4662	-0.147917	0.693005	-0.213443	0.830982	1
Zm00001eb214290	673.836	0.23089	0.14407	1.60262	0.109018	1
Zm00001eb214300	178.858	-0.112408	0.252204	-0.445705	0.65581	1
Zm00001eb214310	384.51	-0.133825	0.337688	-0.396299	0.691884	1
Zm00001eb214320	116.69	0.0924643	0.390113	0.237019	0.812642	1
Zm00001eb214330	1109.34	-0.117056	0.289389	-0.404492	0.685851	1
Zm00001eb214340	114.362	-0.784246	0.419808	-1.86811	0.0617471	1
Zm00001eb214350	95.642	-0.493359	0.475259	-1.03808	0.299231	1
Zm00001eb214360	623.73	0.31114	0.289066	1.07636	0.281765	1
Zm00001eb214380	361.495	-0.108433	0.235758	-0.459935	0.645563	1
Zm00001eb214390	250.087	-0.159786	0.236823	-0.674706	0.499863	1
Zm00001eb214400	102.793	-0.17513	0.311374	-0.562443	0.573814	1
Zm00001eb214410	75.1995	-0.172614	2.98825	-0.0577641	0.953937	1
Zm00001eb214420	30.94	2.51913	1.51024	1.66803	0.0953091	1
Zm00001eb214440	77.369	0.474735	0.488943	0.97094	0.331578	1
Zm00001eb214450	27.3595	0.134942	1.10486	0.122135	0.902792	1
Zm00001eb214460	31.2974	0.115968	0.863011	0.134376	0.893105	1
Zm00001eb214470	55.8437	0.603678	0.916639	0.658578	0.510167	1
Zm00001eb214480	1.75728	1.2218	2.73141	0.447315	0.654648	1
Zm00001eb214490	224.48	0.424557	0.329205	1.28964	0.197175	1
Zm00001eb214500	193.585	-0.102855	0.48177	-0.213495	0.830941	1
Zm00001eb214510	99.8008	-0.256153	0.254894	-1.00494	0.314927	1
Zm00001eb214520	1385.37	0.135011	0.199475	0.676832	0.498512	1
Zm00001eb214530	189.457	0.0310123	0.238865	0.129832	0.8967	1
Zm00001eb214540	1224.05	0.491867	0.447703	1.09865	0.271923	1
Zm00001eb214560	616.44	0.44553	0.266717	1.67042	0.0948361	1
Zm00001eb214580	681.448	0.0113271	0.242982	0.0466172	0.962818	1
Zm00001eb214590	3.72338	-1.78837	1.44423	-1.23829	0.215608	1
Zm00001eb214610	444.891	0.263602	0.170235	1.54846	0.121513	1
Zm00001eb214620	138.181	-0.571412	0.475255	-1.20233	0.229237	1
Zm00001eb214630	458.633	-0.0406808	0.19302	-0.210759	0.833075	1
Zm00001eb214650	1472.72	0.408731	0.308224	1.32609	0.184811	1
Zm00001eb214660	452.697	0.0591347	0.228277	0.259049	0.795598	1
Zm00001eb214670	321.796	0.35205	0.250391	1.406	0.159724	1
Zm00001eb214720	362.738	0.164867	0.184367	0.894236	0.371195	1
Zm00001eb214730	142.039	0.231451	0.31986	0.7236	0.469311	1
Zm00001eb214740	677.107	0.325585	0.434688	0.74901	0.453851	1
Zm00001eb214750	1227.89	0.378704	0.268806	1.40884	0.158883	1
Zm00001eb214760	33.9442	-0.420677	0.610933	-0.688582	0.491086	1
Zm00001eb214780	36.9324	-0.657651	2.69331	-0.244179	0.807092	1
Zm00001eb214790	149.925	-0.223097	0.229846	-0.970638	0.331729	1
Zm00001eb214800	163.866	-0.0797472	0.279504	-0.285317	0.775402	1
Zm00001eb214820	184.79	-0.316729	0.5043	-0.628057	0.529967	1
Zm00001eb214830	4.37291	-0.49338	1.2637	-0.390426	0.696222	1
Zm00001eb214840	838.314	-0.0502024	0.139966	-0.358675	0.719838	1
Zm00001eb214850	449.958	0.0610527	0.240329	0.254038	0.799466	1
Zm00001eb214860	1124.71	-0.0856022	0.182424	-0.469249	0.638891	1
Zm00001eb214870	2717.21	0.413418	0.411281	1.0052	0.314802	1
Zm00001eb214900	327.722	-0.184285	0.269498	-0.683809	0.494096	1
Zm00001eb214910	211.515	0.143452	0.221859	0.646592	0.517896	1
Zm00001eb214920	304.885	-0.00977453	0.17942	-0.0544784	0.956554	1
Zm00001eb214930	973.883	-0.00745254	0.153068	-0.0486877	0.961168	1
Zm00001eb214950	23.7336	0.23065	0.694714	0.332007	0.739884	1
Zm00001eb214960	25.2252	-0.356386	0.822081	-0.433517	0.664639	1
Zm00001eb214970	1591.45	-0.0922528	0.20221	-0.456222	0.64823	1
Zm00001eb214980	0.853665	2.77317	7.52083	0.368732	0.712328	1
Zm00001eb214990	1533.83	0.168176	0.242121	0.694595	0.487309	1
Zm00001eb215000	324.478	-0.101072	0.286717	-0.352513	0.724453	1
Zm00001eb215010	275.264	-0.98377	0.596698	-1.64869	0.0992113	1
Zm00001eb215030	4.68533	-1.49389	1.35242	-1.1046	0.269333	1
Zm00001eb215040	885.596	-0.0997467	0.208875	-0.477542	0.632976	1
Zm00001eb215060	63.0674	-0.602211	0.47344	-1.27199	0.203376	1
Zm00001eb215070	51.7319	-0.0413249	0.421298	-0.0980894	0.921861	1
Zm00001eb215080	671.957	0.0547574	0.366333	0.149475	0.881179	1
Zm00001eb215090	3.2055	0.629213	2.38299	0.264043	0.791747	1
Zm00001eb215110	2477.17	0.0730951	0.166369	0.439356	0.660403	1
Zm00001eb215120	1181.28	0.144711	0.343892	0.420803	0.673899	1
Zm00001eb215130	271.453	-0.0904346	0.231996	-0.38981	0.696677	1
Zm00001eb215150	447.276	-0.185504	0.236338	-0.78491	0.432506	1
Zm00001eb215160	36.1774	-0.10755	0.682709	-0.157534	0.874824	1
Zm00001eb215170	240.325	0.0261126	0.212257	0.123023	0.902089	1
Zm00001eb215180	141.398	0.441822	0.354739	1.24549	0.212953	1
Zm00001eb215190	423.644	-0.041767	0.177238	-0.235655	0.813701	1
Zm00001eb215210	437.595	-0.0364791	0.212061	-0.172022	0.86342	1
Zm00001eb215220	179.99	-0.046331	0.239255	-0.193647	0.846452	1
Zm00001eb215230	37.2595	0.136149	0.523193	0.260227	0.794689	1
Zm00001eb215240	19.4055	0.0192136	0.67211	0.0285869	0.977194	1
Zm00001eb215260	3.41379	0.0437886	2.35308	0.0186091	0.985153	1
Zm00001eb215280	567.975	-0.0477524	0.174454	-0.273725	0.784296	1
Zm00001eb215290	169.971	0.315879	0.371433	0.850431	0.395085	1
Zm00001eb215300	816.809	0.100804	0.235608	0.427846	0.668763	1
Zm00001eb215310	433.3	0.0530747	0.334183	0.158819	0.873811	1
Zm00001eb215320	578.578	-0.43128	0.253011	-1.70459	0.0882704	1
Zm00001eb215330	2.84503	-1.1877	2.21353	-0.536561	0.591571	1
Zm00001eb215340	324.515	0.330271	0.403746	0.818017	0.413347	1
Zm00001eb215350	911.727	0.467525	0.319601	1.46284	0.143511	1
Zm00001eb215370	226.157	0.156668	0.440267	0.355848	0.721955	1
Zm00001eb215380	221.943	-0.0921566	0.189706	-0.485787	0.627118	1
Zm00001eb215390	156.919	-0.360484	0.907017	-0.397439	0.691044	1
Zm00001eb215400	163.483	-0.155301	0.88165	-0.176148	0.860178	1
Zm00001eb215410	20.8902	-0.189053	1.15057	-0.164312	0.869485	1
Zm00001eb215420	576.716	0.179759	0.198408	0.906008	0.364932	1
Zm00001eb215430	637.585	0.0900785	0.186568	0.482818	0.629225	1
Zm00001eb215440	27.9187	0.40857	0.750651	0.544288	0.586243	1
Zm00001eb215450	207.177	-0.248184	0.334105	-0.742831	0.457584	1
Zm00001eb215460	16.6917	0.281295	1.16512	0.241431	0.809221	1
Zm00001eb215470	251.692	0.22202	0.232098	0.956582	0.338778	1
Zm00001eb215480	217.026	0.0212576	0.189525	0.112163	0.910694	1
Zm00001eb215500	0.855384	3.53848	4.12647	0.857507	0.391165	1
Zm00001eb215510	180.799	-0.287368	0.299323	-0.96006	0.337025	1
Zm00001eb215540	166.628	0.488038	0.282251	1.72909	0.0837924	1
Zm00001eb215550	149.988	0.0595796	0.300522	0.198254	0.842847	1
Zm00001eb215560	1330.39	0.492599	0.465054	1.05923	0.289495	1
Zm00001eb215580	253.105	0.616815	0.437583	1.4096	0.158659	1
Zm00001eb215610	320.706	-0.206685	0.229341	-0.901215	0.367474	1
Zm00001eb215620	694.557	0.170033	0.217542	0.781611	0.434443	1
Zm00001eb215640	167.088	0.202617	0.330779	0.612545	0.540178	1
Zm00001eb215650	359.839	0.132159	0.159005	0.831161	0.405883	1
Zm00001eb215660	212.888	0.0282847	0.277207	0.102034	0.918729	1
Zm00001eb215670	763.495	-0.169278	0.231247	-0.732023	0.464154	1
Zm00001eb215680	39.4071	0.0136844	0.454746	0.0300924	0.975993	1
Zm00001eb215710	19632.3	0.0699863	0.166083	0.421393	0.673468	1
Zm00001eb215740	7.39145	-0.300759	1.38559	-0.217062	0.82816	1
Zm00001eb215750	686.289	0.290817	0.293494	0.990879	0.321745	1
Zm00001eb215780	346.677	0.161722	0.221371	0.730548	0.465055	1
Zm00001eb215790	388.911	0.0438161	0.248463	0.176348	0.86002	1
Zm00001eb215800	3.32306	-0.54381	3.86965	-0.140532	0.88824	1
Zm00001eb215810	2.46105	-1.9927	7.78848	-0.255851	0.798066	1
Zm00001eb215820	605.17	-0.168224	0.157972	-1.06489	0.286924	1
Zm00001eb215830	2.75784	0.58907	1.82695	0.322434	0.747124	1
Zm00001eb215840	0.578945	3.31724	7.77419	0.426699	0.669598	1
Zm00001eb215850	400.011	0.198005	0.223761	0.884895	0.376213	1
Zm00001eb215860	10.9412	1.60074	1.54748	1.03442	0.300941	1
Zm00001eb215870	220.002	0.194194	0.291777	0.665555	0.505696	1
Zm00001eb215880	86.8292	0.277343	1.17099	0.236845	0.812777	1
Zm00001eb215890	538.436	-0.152436	0.230286	-0.661945	0.508007	1
Zm00001eb215900	334.944	-0.443456	0.322318	-1.37584	0.168873	1
Zm00001eb215910	669.309	-0.203117	0.166408	-1.22059	0.222239	1
Zm00001eb215920	966.606	0.271091	0.282679	0.959006	0.337556	1
Zm00001eb215930	12.732	-0.425851	0.718308	-0.592853	0.55328	1
Zm00001eb215950	113.115	-0.419385	0.341564	-1.22784	0.219509	1
Zm00001eb215970	103.407	0.0829845	0.259298	0.320036	0.748941	1
Zm00001eb215980	211.641	0.0127588	0.20282	0.0629069	0.949841	1
Zm00001eb215990	756.636	0.224581	0.26081	0.861089	0.389189	1
Zm00001eb216000	114.607	-0.554789	0.587686	-0.944023	0.345158	1
Zm00001eb216010	1374.28	0.0700989	0.14883	0.471	0.637641	1
Zm00001eb216020	368.393	0.170258	0.267218	0.63715	0.524027	1
Zm00001eb216050	48.9256	-0.54431	0.71305	-0.763355	0.445252	1
Zm00001eb216060	44.0097	-0.324134	0.722918	-0.448369	0.653887	1
Zm00001eb216070	1502.29	0.171313	0.365553	0.46864	0.639327	1
Zm00001eb216080	226.645	-0.0407824	0.239724	-0.170123	0.864914	1
Zm00001eb216090	680.493	0.0596095	0.233873	0.254879	0.798816	1
Zm00001eb216110	2.52123	-0.295149	1.93767	-0.152322	0.878933	1
Zm00001eb216120	1881.63	0.190391	0.152821	1.24585	0.212821	1
Zm00001eb216130	148.978	-0.121632	0.236921	-0.513385	0.607682	1
Zm00001eb216140	457.647	0.173347	0.254101	0.682196	0.495115	1
Zm00001eb216150	5.82711	-0.258294	1.38738	-0.186174	0.852308	1
Zm00001eb216160	133.377	0.215134	0.244942	0.878304	0.379779	1
Zm00001eb216170	1414.65	0.214464	0.173853	1.2336	0.217353	1
Zm00001eb216180	532.824	0.0180966	0.206875	0.0874759	0.930293	1
Zm00001eb216190	14.2106	0.43837	0.986649	0.444302	0.656824	1
Zm00001eb216210	871.119	0.104082	0.158728	0.655722	0.512003	1
Zm00001eb216220	62.2241	0.186301	0.503635	0.369913	0.711448	1
Zm00001eb216230	609.175	0.111225	0.187765	0.592362	0.553608	1
Zm00001eb216240	833.124	0.101176	0.124946	0.809758	0.418079	1
Zm00001eb216250	115.775	0.139783	0.379957	0.367893	0.712953	1
Zm00001eb216260	1192.75	0.303718	0.185717	1.63538	0.10197	1
Zm00001eb216280	245.862	-0.139705	0.325819	-0.42878	0.668084	1
Zm00001eb216290	849.731	0.289639	0.292876	0.988949	0.322688	1
Zm00001eb216310	307.107	0.0572018	0.178378	0.320677	0.748455	1
Zm00001eb216320	253.951	-0.16056	0.157433	-1.01986	0.307796	1
Zm00001eb216330	392.849	-0.212291	0.243414	-0.87214	0.383132	1
Zm00001eb216350	854.902	-0.0545118	0.139512	-0.390733	0.695995	1
Zm00001eb216380	1465.93	-0.251569	0.25804	-0.974922	0.329599	1
Zm00001eb216390	748.709	-0.173354	0.176727	-0.980915	0.326634	1
Zm00001eb216400	1547.4	0.211591	0.219985	0.961845	0.336128	1
Zm00001eb216410	16.6257	-0.130227	1.38675	-0.0939078	0.925182	1
Zm00001eb216420	528.527	0.166828	0.148353	1.12454	0.260785	1
Zm00001eb216430	55.7118	0.434511	0.626855	0.69316	0.488209	1
Zm00001eb216440	156.852	0.290558	0.281268	1.03303	0.30159	1
Zm00001eb216450	165.496	0.0746488	0.457846	0.163043	0.870484	1
Zm00001eb216460	205.594	-0.10869	0.927857	-0.117141	0.906748	1
Zm00001eb216470	203.062	-0.267824	0.829442	-0.322897	0.746773	1
Zm00001eb216480	640.511	0.145326	0.183415	0.792331	0.428168	1
Zm00001eb216500	393.932	0.0256501	0.248345	0.103284	0.917737	1
Zm00001eb216510	216.196	-0.151401	0.270116	-0.560502	0.575137	1
Zm00001eb216520	505.287	-0.043357	0.37275	-0.116316	0.907402	1
Zm00001eb216540	184.884	0.0284557	0.493708	0.0576367	0.954038	1
Zm00001eb216550	295.795	-0.0487119	0.268966	-0.181108	0.856283	1
Zm00001eb216560	0.931785	2.39698	4.44295	0.539502	0.589541	1
Zm00001eb216580	44.7435	-0.164824	0.529457	-0.311307	0.755567	1
Zm00001eb216590	267.538	-0.076256	0.290026	-0.262929	0.792606	1
Zm00001eb216600	175.18	0.403066	0.399691	1.00845	0.313241	1
Zm00001eb216610	2901.21	0.09692	0.28698	0.337724	0.735571	1
Zm00001eb216620	478.976	0.0200492	0.163129	0.122904	0.902183	1
Zm00001eb216630	2.2229	-1.19123	2.05874	-0.578623	0.562843	1
Zm00001eb216640	331.635	-0.585416	0.710565	-0.823874	0.410011	1
Zm00001eb216660	1273.31	-0.0936981	0.140807	-0.665435	0.505772	1
Zm00001eb216680	321.249	-0.111591	0.175876	-0.634485	0.525765	1
Zm00001eb216690	199.923	0.115173	0.306545	0.375713	0.70713	1
Zm00001eb216720	329.662	0.0684705	0.140423	0.487602	0.625832	1
Zm00001eb216730	9.21496	-0.011486	1.68557	-0.00681427	0.994563	1
Zm00001eb216750	4.47515	0.327457	1.65873	0.197414	0.843504	1
Zm00001eb216780	171.002	-0.136034	0.247727	-0.549127	0.582918	1
Zm00001eb216790	1.42993	1.12114	7.81229	0.143509	0.885888	1
Zm00001eb216800	1350.02	0.00785848	0.155476	0.0505445	0.959689	1
Zm00001eb216810	440.775	-0.047934	0.226114	-0.211991	0.832114	1
Zm00001eb216820	23.2394	-1.17066	0.714744	-1.63788	0.101447	1
Zm00001eb216830	31.4472	0.257114	0.471367	0.545465	0.585434	1
Zm00001eb216840	96.7599	-0.27403	0.645432	-0.424569	0.671151	1
Zm00001eb216850	8.53709	-0.333152	1.54216	-0.216029	0.828965	1
Zm00001eb216860	144.103	-0.130759	0.253868	-0.515065	0.606508	1
Zm00001eb216870	1215.91	0.171435	0.373989	0.458396	0.646668	1
Zm00001eb216880	5.05297	0.523541	2.93971	0.178093	0.85865	1
Zm00001eb216890	137.677	0.220519	0.566689	0.389136	0.697175	1
Zm00001eb216900	494.017	-0.131807	0.196088	-0.672183	0.501467	1
Zm00001eb216910	609.828	-0.0515735	0.212938	-0.2422	0.808625	1
Zm00001eb216920	613.029	-0.149844	0.214487	-0.698614	0.484793	1
Zm00001eb216930	472.565	-0.159006	0.27557	-0.577008	0.563934	1
Zm00001eb216950	5.60994	0.626821	1.42744	0.439123	0.660572	1
Zm00001eb216960	200.647	-0.689593	0.527244	-1.30792	0.190901	1
Zm00001eb216970	489.987	-0.632024	1.50244	-0.420665	0.674	1
Zm00001eb216980	320.54	0.111549	0.234049	0.476605	0.633643	1
Zm00001eb216990	909.383	0.421957	0.208193	2.02676	0.0426874	1
Zm00001eb217000	134.82	-0.252767	0.270073	-0.935921	0.349314	1
Zm00001eb217010	220.648	-0.203441	0.544605	-0.373556	0.708734	1
Zm00001eb217020	332.913	0.0393325	0.293427	0.134045	0.893367	1
Zm00001eb217030	1.61631	1.07805	3.43324	0.314003	0.753519	1
Zm00001eb217040	1.51796	2.41885	3.23951	0.746673	0.455261	1
Zm00001eb217050	368.299	-0.23469	1.2067	-0.194489	0.845793	1
Zm00001eb217060	665.29	-0.177569	0.179654	-0.988392	0.322961	1
Zm00001eb217080	481.298	-0.207411	0.223132	-0.929545	0.352607	1
Zm00001eb217090	145.548	0.0131165	0.592037	0.0221549	0.982324	1
Zm00001eb217100	38.4228	-0.926273	0.947704	-0.977386	0.328378	1
Zm00001eb217110	348.203	0.0845972	0.27439	0.30831	0.757846	1
Zm00001eb217120	56.4195	-0.756828	1.23699	-0.611828	0.540651	1
Zm00001eb217130	190.647	0.107655	0.203783	0.52828	0.597305	1
Zm00001eb217140	592.538	0.00889465	0.148383	0.0599439	0.9522	1
Zm00001eb217160	698.944	-0.120909	0.128546	-0.940585	0.346918	1
Zm00001eb217170	15.7279	-0.793809	0.950644	-0.835022	0.403705	1
Zm00001eb217180	844.678	0.0883892	0.243398	0.363147	0.716495	1
Zm00001eb217190	85.4109	-0.357336	0.675136	-0.529279	0.596612	1
Zm00001eb217200	118.744	0.0570369	0.307027	0.185771	0.852624	1
Zm00001eb217210	213.281	0.0991546	0.309593	0.320274	0.748761	1
Zm00001eb217220	159.812	0.298379	0.317109	0.940934	0.346739	1
Zm00001eb217230	327.862	-0.317579	0.492643	-0.644644	0.519158	1
Zm00001eb217240	29.5382	0.0367645	0.603105	0.0609587	0.951392	1
Zm00001eb217250	0.683389	2.49076	7.78519	0.319935	0.749018	1
Zm00001eb217260	5.13723	-0.878968	1.43938	-0.610659	0.541425	1
Zm00001eb217270	505.063	-0.0154871	0.198156	-0.0781558	0.937704	1
Zm00001eb217280	26.3082	0.905561	0.972059	0.931591	0.351548	1
Zm00001eb217290	1470.18	0.115414	0.308217	0.374458	0.708063	1
Zm00001eb217310	1126.08	0.0525333	0.15261	0.344231	0.730672	1
Zm00001eb217320	511.969	-0.0633646	0.193166	-0.328031	0.742888	1
Zm00001eb217330	277.094	0.20857	0.327612	0.636637	0.524362	1
Zm00001eb217340	534.989	-0.111866	0.187599	-0.596303	0.550973	1
Zm00001eb217360	305.042	0.00126421	0.259628	0.00486931	0.996115	1
Zm00001eb217370	740.798	-0.427507	0.462429	-0.92448	0.355237	1
Zm00001eb217380	34.3506	0.352033	0.951277	0.370064	0.711335	1
Zm00001eb217390	666.958	-0.214766	0.441301	-0.486666	0.626495	1
Zm00001eb217400	311.76	0.107547	0.258558	0.415948	0.677448	1
Zm00001eb217410	42.5191	-0.988359	0.855225	-1.15567	0.247816	1
Zm00001eb217420	331.904	-0.113746	0.302425	-0.376113	0.706833	1
Zm00001eb217440	641.642	0.00259286	0.409475	0.00633215	0.994948	1
Zm00001eb217450	148.891	-0.385666	1.66789	-0.23123	0.817136	1
Zm00001eb217470	0.545972	-3.31788	7.74983	-0.428123	0.668562	1
Zm00001eb217490	1.50707	0.119321	3.97017	0.0300544	0.976024	1
Zm00001eb217500	1.43172	-0.358193	4.33344	-0.082658	0.934123	1
Zm00001eb217540	68.1009	0.0353983	0.453013	0.0781397	0.937717	1
Zm00001eb217550	1318.56	0.339086	0.236257	1.43524	0.151219	1
Zm00001eb217560	18733.3	-0.186257	0.336442	-0.553608	0.579847	1
Zm00001eb217570	137.186	-0.408249	0.296274	-1.37794	0.168221	1
Zm00001eb217580	0.718823	0	7.81343	0	1	1
Zm00001eb217590	356.087	-0.892186	0.701196	-1.27238	0.203239	1
Zm00001eb217610	116.13	0.143787	0.345239	0.416485	0.677055	1
Zm00001eb217620	93.843	-0.280791	0.478589	-0.586707	0.5574	1
Zm00001eb217630	339.153	-0.249657	0.446363	-0.559313	0.575948	1
Zm00001eb217640	333.874	-0.233626	0.457866	-0.51025	0.609876	1
Zm00001eb217720	1.11743	-0.236888	2.68068	-0.0883685	0.929584	1
Zm00001eb217740	572.143	-0.135115	0.22547	-0.599261	0.548999	1
Zm00001eb217750	542.991	0.0529627	0.209449	0.252867	0.800371	1
Zm00001eb217760	118.067	0.237593	0.422589	0.562234	0.573957	1
Zm00001eb217780	1195.36	-0.13352	0.409329	-0.326193	0.744279	1
Zm00001eb217790	376.68	-0.189463	0.189107	-1.00188	0.3164	1
Zm00001eb217800	1492.41	0.0643087	0.143316	0.448721	0.653633	1
Zm00001eb217810	45.9873	0.108225	0.637441	0.16978	0.865183	1
Zm00001eb217830	8.65433	-1.08488	0.866884	-1.25147	0.210761	1
Zm00001eb217840	5.33527	-0.69429	1.15514	-0.601043	0.547811	1
Zm00001eb217850	298.755	0.440659	2.08429	0.211419	0.83256	1
Zm00001eb217860	1675.33	-0.178856	0.227959	-0.784596	0.43269	1
Zm00001eb217870	37.8796	-0.621688	0.590472	-1.05287	0.292402	1
Zm00001eb217880	533.1	0.129728	0.218629	0.593369	0.552934	1
Zm00001eb217890	111.903	-0.627392	0.618078	-1.01507	0.310073	1
Zm00001eb217900	905.245	-0.0992185	0.163603	-0.606458	0.544211	1
Zm00001eb217930	1270.93	0.083765	0.228365	0.366804	0.713765	1
Zm00001eb217940	282.466	-0.676732	1.574	-0.429944	0.667236	1
Zm00001eb217950	1226.64	0.310998	0.18836	1.65108	0.0987226	1
Zm00001eb217960	267.33	-0.11995	0.279448	-0.429238	0.66775	1
Zm00001eb217970	73.9501	0	7.81343	0	1	1
Zm00001eb217990	227.509	0.277657	0.402531	0.689779	0.490333	1
Zm00001eb218000	37.2724	-0.452803	0.563099	-0.804126	0.421324	1
Zm00001eb218020	401.852	-0.496312	0.525709	-0.944081	0.345128	1
Zm00001eb218080	3.56359	0	7.81343	0	1	1
Zm00001eb218090	819.748	-0.0532045	0.172258	-0.308865	0.757424	1
Zm00001eb218110	421.513	-0.122247	0.260582	-0.469131	0.638976	1
Zm00001eb218120	97.8317	0.033454	0.457859	0.0730663	0.941753	1
Zm00001eb218130	823.644	-0.145481	0.186566	-0.779786	0.435517	1
Zm00001eb218140	500.927	-0.127669	0.199118	-0.641171	0.521412	1
Zm00001eb218190	517.125	-0.0499099	0.159633	-0.312654	0.754543	1
Zm00001eb218200	236.857	-0.130413	0.207244	-0.629272	0.529171	1
Zm00001eb218220	42.3323	0.206808	0.726041	0.284844	0.775763	1
Zm00001eb218230	31.9264	-2.46843	1.12454	-2.19506	0.0281591	1
Zm00001eb218250	42.163	-0.0409063	0.422524	-0.0968142	0.922874	1
Zm00001eb218260	184.076	-0.226402	0.364185	-0.621667	0.534161	1
Zm00001eb218270	127.426	-0.150016	0.292383	-0.51308	0.607895	1
Zm00001eb218280	29.6882	-0.628616	0.873015	-0.720052	0.471493	1
Zm00001eb218300	445.742	0.00211873	0.237273	0.00892951	0.992875	1
Zm00001eb218310	11.5619	0.489341	0.88523	0.552784	0.580411	1
Zm00001eb218320	734.191	-0.0601594	0.170718	-0.352391	0.724545	1
Zm00001eb218330	0.989684	-1.50956	4.36628	-0.345731	0.729545	1
Zm00001eb218340	1.53967	-1.57427	3.52139	-0.44706	0.654832	1
Zm00001eb218350	0.949869	18.6627	7.79969	2.39274	0.0167229	1
Zm00001eb218360	78.1814	-0.57346	1.53473	-0.373654	0.708662	1
Zm00001eb218390	99.7797	0.035935	0.324117	0.11087	0.911719	1
Zm00001eb218400	405.982	0.189081	0.2029	0.931889	0.351394	1
Zm00001eb218410	805.651	0.134575	0.226085	0.595239	0.551684	1
Zm00001eb218420	849.466	0.156187	0.325217	0.480256	0.631046	1
Zm00001eb218430	9.27161	-0.605002	1.20832	-0.500697	0.616584	1
Zm00001eb218440	7.94265	-1.38173	1.51813	-0.910155	0.362741	1
Zm00001eb218450	182.596	-0.0978886	0.205857	-0.475517	0.634418	1
Zm00001eb218470	10.4807	-1.18795	0.839128	-1.41569	0.156866	1
Zm00001eb218490	23.2213	-1.16821	0.837753	-1.39445	0.163181	1
Zm00001eb218500	35.8856	-0.421147	1.18047	-0.356761	0.72127	1
Zm00001eb218510	383.464	0.150236	0.238419	0.630133	0.528608	1
Zm00001eb218530	2123.74	-0.0927173	0.187342	-0.494908	0.620665	1
Zm00001eb218540	115.196	-0.253975	0.320297	-0.792938	0.427814	1
Zm00001eb218560	9500.36	-0.180405	0.254453	-0.708991	0.47833	1
Zm00001eb218590	704.333	-0.1488	0.212524	-0.700158	0.483829	1
Zm00001eb218600	516.071	0.0997498	0.215811	0.46221	0.643931	1
Zm00001eb218610	275.647	-0.210615	0.272893	-0.771787	0.440241	1
Zm00001eb218620	30.1346	-0.603346	0.60874	-0.991139	0.321618	1
Zm00001eb218630	941.303	-0.015092	0.171502	-0.087999	0.929877	1
Zm00001eb218650	1517.04	0.0625017	0.143222	0.436397	0.662549	1
Zm00001eb218660	0.562346	0	7.81343	0	1	1
Zm00001eb218670	0.42358	0.518551	7.81343	0.0663667	0.947086	1
Zm00001eb218680	11.2751	1.38571	1.46924	0.943152	0.345603	1
Zm00001eb218690	824.206	-0.0230435	0.164883	-0.139756	0.888853	1
Zm00001eb218710	405.225	-0.197	0.122337	-1.6103	0.107332	1
Zm00001eb218720	301.443	0.166705	0.287974	0.578889	0.562664	1
Zm00001eb218730	2461.83	-0.0381157	0.178399	-0.213654	0.830817	1
Zm00001eb218740	216.161	-0.328511	0.217555	-1.51001	0.13104	1
Zm00001eb218750	104.934	-0.470757	0.319595	-1.47298	0.140756	1
Zm00001eb218760	44.7356	2.72874	1.12822	2.41862	0.0155795	1
Zm00001eb218770	765.865	0.21903	0.270728	0.809043	0.41849	1
Zm00001eb218810	645.202	-0.314855	0.268165	-1.17411	0.240352	1
Zm00001eb218820	1996	0.207127	0.384567	0.538599	0.590164	1
Zm00001eb218840	101.787	-0.400021	0.340874	-1.17352	0.240589	1
Zm00001eb218850	563.312	0.178833	0.25922	0.68989	0.490264	1
Zm00001eb218860	37.1895	-0.629712	0.797749	-0.789361	0.429901	1
Zm00001eb218870	329.276	-0.191846	0.34445	-0.556962	0.577553	1
Zm00001eb218880	354.594	-0.0313338	0.200387	-0.156366	0.875744	1
Zm00001eb218890	479.127	-0.113805	0.218146	-0.521693	0.601884	1
Zm00001eb218900	57.0399	0.0288655	0.472051	0.061149	0.951241	1
Zm00001eb218910	0.368149	-3.3174	7.74985	-0.42806	0.668607	1
Zm00001eb218920	574.91	-0.0669927	0.278153	-0.240848	0.809673	1
Zm00001eb218980	562.716	-0.0159922	0.197906	-0.0808069	0.935595	1
Zm00001eb218990	1.18736	-0.891174	2.96883	-0.300177	0.764042	1
Zm00001eb219010	3.52413	1.25632	1.74084	0.721672	0.470496	1
Zm00001eb219020	2.11502	0.149889	2.82733	0.0530142	0.957721	1
Zm00001eb219030	193.525	-0.473457	0.567022	-0.834988	0.403725	1
Zm00001eb219040	126.987	0.457759	0.915655	0.499925	0.617128	1
Zm00001eb219070	29.2936	0.467666	0.816563	0.572726	0.566831	1
Zm00001eb219080	404.095	0.025686	0.213853	0.120111	0.904396	1
Zm00001eb219090	727.652	-0.164646	0.192797	-0.853986	0.393113	1
Zm00001eb219100	0.361115	-1.99474	7.78826	-0.256121	0.797857	1
Zm00001eb219130	0.936612	1.60202	5.07384	0.315741	0.752199	1
Zm00001eb219150	91.3838	-0.375511	0.395445	-0.949592	0.34232	1
Zm00001eb219160	1624.55	0.0621846	0.19811	0.313889	0.753605	1
Zm00001eb219170	360.998	-0.0585941	0.288173	-0.20333	0.838877	1
Zm00001eb219180	184.538	-0.257334	1.75224	-0.14686	0.883242	1
Zm00001eb219190	266.172	-0.0803426	0.25098	-0.320115	0.748881	1
Zm00001eb219200	123.77	-0.0224743	0.258937	-0.0867943	0.930835	1
Zm00001eb219210	132.536	0.00279881	1.30127	0.00215083	0.998284	1
Zm00001eb219220	73.2786	0.419389	0.537977	0.779568	0.435645	1
Zm00001eb219230	470.52	0.0831567	0.18356	0.453021	0.650533	1
Zm00001eb219240	253.639	0.468374	0.335563	1.39578	0.162779	1
Zm00001eb219250	287.574	-0.0714835	0.300225	-0.2381	0.811804	1
Zm00001eb219260	176.636	0.113426	0.320258	0.354169	0.723212	1
Zm00001eb219270	1183.22	0.0999913	0.259334	0.38557	0.699815	1
Zm00001eb219280	16.4363	-0.513395	1.36721	-0.375506	0.707284	1
Zm00001eb219300	472.183	-0.289975	0.245842	-1.17952	0.238192	1
Zm00001eb219310	2575.52	0.0804912	0.174931	0.460132	0.645422	1
Zm00001eb219320	1236.86	0.548106	0.339901	1.61255	0.106843	1
Zm00001eb219330	357.04	0.413826	0.440908	0.938578	0.347948	1
Zm00001eb219360	237.797	0.0691106	0.200997	0.343839	0.730967	1
Zm00001eb219390	471.028	0.375386	0.260228	1.44253	0.149154	1
Zm00001eb219400	467.957	-0.0810503	0.125793	-0.644313	0.519373	1
Zm00001eb219410	106.645	0.172697	0.316207	0.54615	0.584963	1
Zm00001eb219420	4.80177	-1.59778	1.44122	-1.10863	0.26759	1
Zm00001eb219490	1781.66	0.401413	0.326368	1.22994	0.218719	1
Zm00001eb219500	552.627	0.24216	0.255125	0.949183	0.342528	1
Zm00001eb219510	261.653	-0.026807	0.428791	-0.0625177	0.950151	1
Zm00001eb219520	1855.45	0.0222528	0.279948	0.0794891	0.936644	1
Zm00001eb219530	8.26695	-0.643098	1.04995	-0.612504	0.540204	1
Zm00001eb219540	28.0798	-1.65337	1.85934	-0.889226	0.373882	1
Zm00001eb219550	5.81001	-0.804181	1.62847	-0.493828	0.621428	1
Zm00001eb219560	1.85466	2.06436	3.78907	0.544819	0.585878	1
Zm00001eb219570	1042.09	0.108793	0.31374	0.34676	0.728772	1
Zm00001eb219580	116.562	0.137652	0.66326	0.207538	0.835589	1
Zm00001eb219590	196.912	0.229781	0.492618	0.466448	0.640895	1
Zm00001eb219600	44.5572	0.643648	0.559258	1.1509	0.249775	1
Zm00001eb219660	60.8744	-0.0336838	0.682287	-0.049369	0.960625	1
Zm00001eb219670	60.9035	0.216153	0.72352	0.298752	0.765129	1
Zm00001eb219680	230.601	0.0402626	0.30491	0.132047	0.894947	1
Zm00001eb219690	647.112	-0.162136	0.213102	-0.760837	0.446754	1
Zm00001eb219700	363.868	-0.549394	0.357367	-1.53734	0.12421	1
Zm00001eb219710	2.22947	-0.450327	6.18886	-0.0727641	0.941994	1
Zm00001eb219720	203.088	0.126843	0.238446	0.531959	0.594754	1
Zm00001eb219750	57.5137	-0.20624	0.642491	-0.321001	0.74821	1
Zm00001eb219770	923.153	0.184408	0.430996	0.427865	0.668749	1
Zm00001eb219780	35.3306	1.02065	2.87729	0.354725	0.722796	1
Zm00001eb219790	233.639	0.219743	0.605987	0.362621	0.716888	1
Zm00001eb219820	1032.31	0.198564	0.19003	1.04491	0.296066	1
Zm00001eb219830	8.81069	0.694848	0.936826	0.741705	0.458266	1
Zm00001eb219850	106.697	-0.226499	0.271389	-0.834593	0.403947	1
Zm00001eb219860	140.643	0.176544	0.360321	0.489962	0.624161	1
Zm00001eb219880	354.428	-0.108814	0.160954	-0.676054	0.499006	1
Zm00001eb219890	60.194	-0.221566	0.435172	-0.509145	0.610651	1
Zm00001eb219900	189.523	-0.589888	0.258186	-2.28474	0.0223278	1
Zm00001eb219910	38.7206	-0.578285	0.416837	-1.38732	0.165346	1
Zm00001eb219920	2.55887	-1.46564	1.79118	-0.818254	0.413212	1
Zm00001eb219930	35.075	-1.20736	0.454289	-2.6577	0.00786765	1
Zm00001eb219950	6.90505	-1.04076	1.07266	-0.970264	0.331915	1
Zm00001eb219960	277.813	-0.0794175	0.3081	-0.257765	0.796588	1
Zm00001eb219970	39.5528	0.38988	0.508473	0.766767	0.44322	1
Zm00001eb219990	40.4106	-2.72013e-05	0.569795	-4.77387e-05	0.999962	1
Zm00001eb220000	465.141	-0.044329	0.192503	-0.230277	0.817877	1
Zm00001eb220010	676.498	-0.0873364	0.211654	-0.412638	0.679872	1
Zm00001eb220020	1744.18	0.0300035	0.221011	0.135755	0.892015	1
Zm00001eb220030	13.7511	-1.03344	2.3748	-0.435168	0.663441	1
Zm00001eb220040	1139.14	-0.355446	2.04443	-0.173861	0.861975	1
Zm00001eb220050	71.8176	0.886209	0.454748	1.94879	0.05132	1
Zm00001eb220060	258.886	-0.597216	0.283227	-2.10861	0.0349783	1
Zm00001eb220090	714.634	-0.047818	0.141833	-0.337144	0.736009	1
Zm00001eb220110	162.834	-0.495573	0.314846	-1.57402	0.115484	1
Zm00001eb220120	476.935	-0.320271	0.200925	-1.59399	0.110939	1
Zm00001eb220140	1664.19	0.0593951	0.262927	0.225899	0.82128	1
Zm00001eb220180	3.27911	-0.237274	3.89314	-0.0609469	0.951402	1
Zm00001eb220190	9.82867	1.2358	0.870022	1.42042	0.155486	1
Zm00001eb220200	3.5539	-0.924123	2.00814	-0.460189	0.645381	1
Zm00001eb220210	1.11019	-0.0887283	3.61018	-0.0245773	0.980392	1
Zm00001eb220220	155.61	0.0849643	0.325807	0.260781	0.794261	1
Zm00001eb220240	384.564	-0.195104	0.175903	-1.10915	0.267363	1
Zm00001eb220250	4.8166	-1.02101	7.81343	-0.130674	0.896033	1
Zm00001eb220290	2.59789	-0.228624	1.73089	-0.132085	0.894917	1
Zm00001eb220310	29.777	-0.634825	0.474656	-1.33744	0.181079	1
Zm00001eb220320	1.45286	-0.258069	2.83363	-0.0910738	0.927434	1
Zm00001eb220340	223.932	-0.217762	0.482706	-0.451127	0.651898	1
Zm00001eb220360	1651.15	-0.00802986	0.15474	-0.0518926	0.958614	1
Zm00001eb220370	412.974	0.150427	0.207701	0.724246	0.468915	1
Zm00001eb220380	177.624	0.231576	0.266629	0.868532	0.385103	1
Zm00001eb220390	9.566	-0.508429	2.65818	-0.19127	0.848314	1
Zm00001eb220400	1522.26	-0.053508	0.192368	-0.278154	0.780894	1
Zm00001eb220420	382.749	-0.216873	0.371259	-0.584155	0.559116	1
Zm00001eb220460	269.078	0.00863488	0.20691	0.0417326	0.966712	1
Zm00001eb220480	290.892	0.27431	0.496368	0.552634	0.580514	1
Zm00001eb220520	0.816598	1.11924	7.81249	0.143263	0.886083	1
Zm00001eb220530	8.12273	-1.17742	1.26844	-0.928247	0.35328	1
Zm00001eb220550	57.0672	-2.50682	1.68685	-1.48609	0.137254	1
Zm00001eb220590	114.865	-0.0570761	0.278998	-0.204575	0.837904	1
Zm00001eb220600	347.033	-0.02168	0.268087	-0.0808692	0.935546	1
Zm00001eb220610	305.056	-0.22354	0.327691	-0.682168	0.495133	1
Zm00001eb220620	62.8853	-0.0736857	0.45186	-0.163072	0.870462	1
Zm00001eb220630	491.639	0.0260244	0.154727	0.168196	0.866429	1
Zm00001eb220640	1108.74	0.0106677	0.206351	0.0516968	0.95877	1
Zm00001eb220650	515.464	0.126553	0.177428	0.713263	0.475683	1
Zm00001eb220660	581.894	0.138304	0.597816	0.231348	0.817045	1
Zm00001eb220670	52.7164	-0.279585	0.455558	-0.613719	0.539401	1
Zm00001eb220740	35.0576	-0.468313	1.25473	-0.373237	0.708972	1
Zm00001eb220750	699.282	0.0140401	0.177948	0.0789001	0.937112	1
Zm00001eb220760	2.72458	-1.03165	1.91264	-0.539383	0.589622	1
Zm00001eb220770	1288.4	0.0074548	0.158511	0.0470303	0.962489	1
Zm00001eb220780	1107.9	0.193133	0.204151	0.946031	0.344133	1
Zm00001eb220790	1857.94	-0.0533025	0.209446	-0.254492	0.799115	1
Zm00001eb220800	137.265	-0.251691	0.274317	-0.917519	0.358871	1
Zm00001eb220810	0.63458	0	7.81343	0	1	1
Zm00001eb220820	89.3543	0.450601	0.389687	1.15631	0.247553	1
Zm00001eb220830	45.3728	0.128265	0.477453	0.268645	0.788203	1
Zm00001eb220840	596.583	-0.142844	0.17135	-0.833642	0.404483	1
Zm00001eb220850	291.191	0.158041	0.237293	0.666017	0.5054	1
Zm00001eb220860	0.884179	-0.688865	5.15021	-0.133755	0.893596	1
Zm00001eb220870	35.6222	-0.10882	0.607395	-0.179159	0.857813	1
Zm00001eb220880	620.008	-0.126081	0.299581	-0.420857	0.673859	1
Zm00001eb220900	294.54	0.0449274	0.335218	0.134024	0.893383	1
Zm00001eb220910	1312.5	0.193905	0.314789	0.615983	0.537906	1
Zm00001eb220920	274.023	0.161279	0.250008	0.645098	0.518864	1
Zm00001eb220930	1025.71	-0.054675	0.161938	-0.33763	0.735642	1
Zm00001eb220940	244.828	-0.330485	0.607806	-0.543735	0.586624	1
Zm00001eb220950	44.4351	-0.0197665	1.02205	-0.0193401	0.98457	1
Zm00001eb220970	685.757	0.286131	0.323315	0.884992	0.376161	1
Zm00001eb220980	122.657	-0.203088	0.433277	-0.468727	0.639265	1
Zm00001eb220990	25.7863	-0.559386	0.625987	-0.893608	0.371532	1
Zm00001eb221000	671.783	-1.50231	1.50976	-0.995061	0.319706	1
Zm00001eb221010	7.57045	-0.604606	1.79027	-0.337718	0.735575	1
Zm00001eb221020	61.668	0.369547	0.87106	0.42425	0.671384	1
Zm00001eb221030	0.944279	0.514616	7.16008	0.0718729	0.942703	1
Zm00001eb221050	65.2537	0.74844	0.516071	1.45027	0.146984	1
Zm00001eb221070	214.28	0.0897227	0.253209	0.354342	0.723082	1
Zm00001eb221090	9.5579	-0.785686	1.37002	-0.573487	0.566315	1
Zm00001eb221100	181.199	0.287525	0.208151	1.38133	0.167179	1
Zm00001eb221110	106.182	-0.22208	0.427678	-0.519269	0.603573	1
Zm00001eb221130	1084.89	0.342533	0.440475	0.777644	0.436779	1
Zm00001eb221140	563.634	-0.153935	0.155856	-0.987674	0.323312	1
Zm00001eb221150	1014	0.058707	0.150501	0.390078	0.696479	1
Zm00001eb221160	272.122	-0.23734	0.190214	-1.24776	0.21212	1
Zm00001eb221170	55.108	-0.213401	0.550482	-0.387663	0.698266	1
Zm00001eb221180	299.35	0.207427	0.185381	1.11892	0.263174	1
Zm00001eb221190	580.954	-0.113729	0.158427	-0.717864	0.472841	1
Zm00001eb221210	2.39493	0.543199	2.17272	0.250008	0.802581	1
Zm00001eb221240	428.145	0.220838	0.179866	1.22779	0.219525	1
Zm00001eb221260	754.376	-0.114846	0.13349	-0.86034	0.389602	1
Zm00001eb221270	51.6424	0.38467	0.375535	1.02432	0.305682	1
Zm00001eb221290	89.3814	-0.120826	0.502014	-0.240682	0.809802	1
Zm00001eb221300	214.575	-0.0448726	0.216455	-0.207307	0.83577	1
Zm00001eb221310	588.679	0.230526	0.244761	0.941841	0.346274	1
Zm00001eb221320	8.16228	0.968077	1.44258	0.671071	0.502175	1
Zm00001eb221340	382.349	-0.0476076	0.220499	-0.215909	0.829059	1
Zm00001eb221360	1142.21	0.0455754	0.178086	0.255917	0.798015	1
Zm00001eb221380	46.7993	0.252868	0.612484	0.412856	0.679712	1
Zm00001eb221390	17.9161	-1.50223	0.717837	-2.09271	0.0363747	1
Zm00001eb221410	219.465	0.045762	0.270769	0.169007	0.865791	1
Zm00001eb221420	6.67619	-0.551906	1.1413	-0.483577	0.628686	1
Zm00001eb221430	2320.68	-0.0144263	0.145172	-0.0993742	0.920841	1
Zm00001eb221440	2345.41	0.0209459	0.147905	0.141618	0.887382	1
Zm00001eb221450	4.50263	-0.704637	1.73166	-0.406915	0.68407	1
Zm00001eb221460	1.22147	-0.585997	3.19989	-0.18313	0.854696	1
Zm00001eb221470	1.53107	3.46525	4.26223	0.813014	0.41621	1
Zm00001eb221480	267.574	0.170082	0.191792	0.886801	0.375186	1
Zm00001eb221490	28.3743	0.737672	1.61755	0.456043	0.648359	1
Zm00001eb221500	2352.94	0.0241962	0.195045	0.124055	0.901272	1
Zm00001eb221520	8.71857	0	7.81343	0	1	1
Zm00001eb221550	155.101	0.47383	0.367785	1.28833	0.19763	1
Zm00001eb221560	415.17	0.14574	0.21247	0.685932	0.492756	1
Zm00001eb221570	36.7182	-0.400552	1.52707	-0.262301	0.793089	1
Zm00001eb221580	262.124	-0.411793	0.353663	-1.16437	0.244275	1
Zm00001eb221590	11.208	0.242874	1.12323	0.216227	0.828811	1
Zm00001eb221600	614.269	0.404562	0.480181	0.842521	0.399497	1
Zm00001eb221610	354.99	-0.132921	0.229788	-0.57845	0.56296	1
Zm00001eb221620	328.521	0.035206	0.316901	0.111095	0.911541	1
Zm00001eb221640	0.652734	-0.569047	7.72387	-0.0736738	0.94127	1
Zm00001eb221650	95.6881	0.131275	0.617143	0.212714	0.83155	1
Zm00001eb221670	42.6945	0.253333	0.542576	0.466908	0.640566	1
Zm00001eb221680	201.292	-0.214314	0.264504	-0.810249	0.417797	1
Zm00001eb221690	1124.37	-0.297062	0.282566	-1.0513	0.293121	1
Zm00001eb221700	1.01448	0	2.75493	0	1	1
Zm00001eb221710	89.2219	0.0132561	0.315844	0.0419705	0.966522	1
Zm00001eb221740	17.5388	0.495967	1.57253	0.315394	0.752463	1
Zm00001eb221750	184.129	-0.205343	0.21841	-0.940173	0.347129	1
Zm00001eb221760	2.99442	-1.03615	1.85873	-0.557451	0.57722	1
Zm00001eb221780	125.863	-0.0279368	0.492097	-0.056771	0.954728	1
Zm00001eb221790	223.157	-0.514088	1.81907	-0.28261	0.777476	1
Zm00001eb221810	78.6898	-0.155138	0.992709	-0.156278	0.875814	1
Zm00001eb221820	519.047	0.0516824	0.200749	0.257447	0.796833	1
Zm00001eb221830	3.28848	-1.06125	1.82062	-0.582907	0.559956	1
Zm00001eb221840	59.1959	-0.251042	0.416752	-0.602378	0.546922	1
Zm00001eb221850	406.808	-0.269411	0.162712	-1.65575	0.0977729	1
Zm00001eb221860	743.834	0.0541073	0.145049	0.373027	0.709128	1
Zm00001eb221870	151.545	-0.317524	0.333296	-0.952677	0.340754	1
Zm00001eb221880	84.2598	-0.549403	0.459466	-1.19574	0.231797	1
Zm00001eb221890	443.085	-0.0191322	0.20293	-0.0942797	0.924887	1
Zm00001eb221900	449.331	-0.0966331	0.189004	-0.511275	0.609159	1
Zm00001eb221910	17.5965	-0.00853238	1.1204	-0.00761549	0.993924	1
Zm00001eb221920	510.969	-0.188794	0.304466	-0.620081	0.535204	1
Zm00001eb221940	1.22374	-1.40964	3.48409	-0.404593	0.685777	1
Zm00001eb221960	2.88544	-0.638437	1.68727	-0.378385	0.705144	1
Zm00001eb221970	87.7246	-0.109012	0.286516	-0.380475	0.703593	1
Zm00001eb221980	1.20208	1.69066	7.8036	0.216651	0.82848	1
Zm00001eb221990	1.82498	-1.5912	3.30973	-0.480765	0.630684	1
Zm00001eb222000	1475.49	0.0393632	0.125596	0.313413	0.753967	1
Zm00001eb222010	325.733	0.425697	0.401453	1.06039	0.288967	1
Zm00001eb222030	42.3272	0.0225813	0.735988	0.0306816	0.975523	1
Zm00001eb222040	14.0624	0.102766	1.33049	0.0772391	0.938433	1
Zm00001eb222050	67.7135	-0.0448629	0.565626	-0.0793155	0.936782	1
Zm00001eb222060	685.168	-0.0335214	0.185361	-0.180843	0.856491	1
Zm00001eb222070	0.732811	2.29975	7.78872	0.295266	0.767791	1
Zm00001eb222080	1.88939	3.7987	6.19447	0.613241	0.539717	1
Zm00001eb222090	1.85387	2.76848	4.68486	0.590942	0.554559	1
Zm00001eb222140	83.9736	1.20465	0.781693	1.54108	0.123297	1
Zm00001eb222150	2.14241	0.478213	3.15767	0.151445	0.879625	1
Zm00001eb222160	1082.33	-0.0310782	0.299474	-0.103776	0.917347	1
Zm00001eb222190	957.297	0.230122	0.228124	1.00876	0.313091	1
Zm00001eb222200	187.036	-0.0966774	0.288797	-0.334759	0.737807	1
Zm00001eb222210	656.546	-0.0567666	0.227329	-0.249712	0.80281	1
Zm00001eb222220	120.343	0.122238	0.206571	0.591747	0.55402	1
Zm00001eb222230	12.5222	2.85644	1.96702	1.45217	0.146454	1
Zm00001eb222240	1585.18	0.292385	0.264653	1.10479	0.269252	1
Zm00001eb222250	20.9936	2.72999	3.53584	0.772092	0.44006	1
Zm00001eb222270	794.435	0.0517158	0.136676	0.378382	0.705147	1
Zm00001eb222280	103.646	-0.364919	0.340502	-1.07171	0.283851	1
Zm00001eb222290	62.8352	0.311767	1.00709	0.309573	0.756886	1
Zm00001eb222300	1059.95	0.242177	0.344738	0.702496	0.48237	1
Zm00001eb222310	342.099	-0.292789	0.367245	-0.797257	0.425302	1
Zm00001eb222320	1238.55	0.505171	0.298421	1.69281	0.0904917	1
Zm00001eb222330	693.436	0.0861544	0.170658	0.504838	0.613673	1
Zm00001eb222340	186.481	0.284313	0.251617	1.12994	0.2585	1
Zm00001eb222350	108.34	-0.497857	0.382924	-1.30014	0.193552	1
Zm00001eb222370	4.20721	-1.76537	2.02525	-0.871678	0.383384	1
Zm00001eb222400	1.74305	2.41834	7.78644	0.310583	0.756118	1
Zm00001eb222410	2.35511	3.66825	2.37843	1.5423	0.123001	1
Zm00001eb222420	505.227	0.145926	0.261121	0.558846	0.576267	1
Zm00001eb222430	410.483	-0.137994	0.223219	-0.618201	0.536443	1
Zm00001eb222460	1599.26	-0.066059	0.100849	-0.655028	0.51245	1
Zm00001eb222500	92.5842	-0.794097	2.19119	-0.362405	0.717049	1
Zm00001eb222510	441.433	1.16007	1.1364	1.02083	0.307336	1
Zm00001eb222520	8.73996	-1.89102	1.30107	-1.45343	0.146105	1
Zm00001eb222540	405.609	0	7.81343	0	1	1
Zm00001eb222550	628.706	0.194552	0.272911	0.712875	0.475923	1
Zm00001eb222560	1.46916	-4.05582	7.73447	-0.524383	0.600012	1
Zm00001eb222570	1844.54	0.265786	0.18623	1.42719	0.153525	1
Zm00001eb222590	98.7159	-0.224242	0.699201	-0.320712	0.748429	1
Zm00001eb222600	1.27316	-0.0680126	2.21825	-0.0306604	0.97554	1
Zm00001eb222610	188.282	-0.153189	0.364326	-0.420473	0.67414	1
Zm00001eb222620	67.8443	-0.508849	1.62412	-0.313308	0.754047	1
Zm00001eb222640	397.633	-0.217178	0.2388	-0.909457	0.363109	1
Zm00001eb222650	371.324	-0.164015	0.291027	-0.563574	0.573044	1
Zm00001eb222660	413.888	0	7.81343	0	1	1
Zm00001eb222670	214.494	0.132384	0.308945	0.428502	0.668285	1
Zm00001eb222690	2699.59	-0.151985	0.219398	-0.692739	0.488473	1
Zm00001eb222700	1.09809	-0.550672	4.86571	-0.113174	0.909893	1
Zm00001eb222710	89.2246	0.0173468	0.440837	0.0393498	0.968612	1
Zm00001eb222730	546.131	0.183672	0.367541	0.499731	0.617264	1
Zm00001eb222750	98.1054	-0.019636	0.443065	-0.0443186	0.96465	1
Zm00001eb222760	38.1715	0.0931534	0.55148	0.168915	0.865863	1
Zm00001eb222770	15.3907	-0.598982	1.01664	-0.58918	0.55574	1
Zm00001eb222810	18.6823	-0.476505	1.19387	-0.399126	0.6898	1
Zm00001eb222820	22.636	0.223956	1.17518	0.190571	0.848861	1
Zm00001eb222830	777.101	-0.153268	0.194818	-0.786723	0.431444	1
Zm00001eb222840	147.221	-0.0148092	0.290467	-0.0509841	0.959338	1
Zm00001eb222850	142.943	0.15097	0.346945	0.435141	0.66346	1
Zm00001eb222860	217.352	0.0665458	0.269579	0.246851	0.805024	1
Zm00001eb222870	603.985	-0.314988	0.201683	-1.5618	0.118335	1
Zm00001eb222880	2547.39	0.060852	0.235148	0.258782	0.795803	1
Zm00001eb222890	737.591	0.0316074	0.272648	0.115928	0.90771	1
Zm00001eb222900	38.8177	-0.180055	0.678549	-0.265353	0.790737	1
Zm00001eb222910	88.4993	-0.102613	0.385336	-0.266296	0.790011	1
Zm00001eb222930	200.629	-0.00546574	0.196881	-0.0277616	0.977852	1
Zm00001eb222950	10.7866	-0.496312	1.11214	-0.446269	0.655403	1
Zm00001eb222960	1.12964	-3.60161	6.14818	-0.585801	0.558009	1
Zm00001eb222980	933.494	0.0969182	0.447232	0.216707	0.828437	1
Zm00001eb223040	667.628	-0.0245078	0.216281	-0.113315	0.909781	1
Zm00001eb223050	129.806	-0.452906	0.452092	-1.0018	0.31644	1
Zm00001eb223060	543.742	-0.0771477	0.200099	-0.385548	0.699832	1
Zm00001eb223070	30.6724	0.0271755	0.745159	0.0364693	0.970908	1
Zm00001eb223080	98.0881	0.0960792	0.354399	0.271105	0.786311	1
Zm00001eb223090	100.082	0.0280391	0.371909	0.0753922	0.939903	1
Zm00001eb223100	695.032	0.00423038	0.214228	0.0197471	0.984245	1
Zm00001eb223120	314.414	0.131462	0.424318	0.309819	0.756698	1
Zm00001eb223130	270.587	-0.570344	0.430575	-1.32461	0.1853	1
Zm00001eb223140	809.673	-0.0963616	0.19356	-0.49784	0.618597	1
Zm00001eb223160	432.794	0.147593	0.229399	0.643389	0.519972	1
Zm00001eb223170	383.131	-0.169161	0.139783	-1.21017	0.226215	1
Zm00001eb223180	7.02829	0.624805	1.78074	0.350868	0.725687	1
Zm00001eb223190	122.339	0.146086	0.381786	0.382638	0.701988	1
Zm00001eb223200	474.97	0.0222878	0.204796	0.108829	0.913338	1
Zm00001eb223220	566.933	0.138741	0.209682	0.661672	0.508182	1
Zm00001eb223240	20.5031	0.37846	1.03805	0.364589	0.715419	1
Zm00001eb223250	19.9102	-0.679161	1.2668	-0.536123	0.591874	1
Zm00001eb223270	885.373	-0.0503162	0.140553	-0.357988	0.720352	1
Zm00001eb223280	1.05413	1.86375	4.10996	0.453472	0.650209	1
Zm00001eb223290	105.581	-0.193852	0.456353	-0.424785	0.670994	1
Zm00001eb223300	24.3744	-1.14933	0.692896	-1.65874	0.097169	1
Zm00001eb223320	343.135	-0.417579	0.315649	-1.32292	0.185861	1
Zm00001eb223330	172.294	0.0572144	0.612514	0.0934091	0.925579	1
Zm00001eb223340	16.3309	0.892736	0.842478	1.05965	0.289302	1
Zm00001eb223350	0.851447	1.54959	5.06531	0.305922	0.759664	1
Zm00001eb223360	1.48344	-2.76711	3.04522	-0.908672	0.363523	1
Zm00001eb223370	0.836339	-1.99968	3.81076	-0.524745	0.59976	1
Zm00001eb223390	5.29974	0.150296	1.21664	0.123534	0.901684	1
Zm00001eb223430	31.4147	0.23599	0.482439	0.48916	0.624729	1
Zm00001eb223450	228.304	0.28515	0.388818	0.733377	0.463328	1
Zm00001eb223460	8.96235	-1.30502	1.01183	-1.28977	0.197132	1
Zm00001eb223490	1122.48	-0.0362616	0.206738	-0.175399	0.860766	1
Zm00001eb223510	1.11935	-2.69519	4.29083	-0.628127	0.529921	1
Zm00001eb223540	35.4169	0.345409	0.492526	0.701301	0.483115	1
Zm00001eb223550	6.72945	0	7.81343	0	1	1
Zm00001eb223560	471.558	-0.144898	0.192367	-0.753241	0.451305	1
Zm00001eb223570	9.95913	-0.199174	1.75438	-0.11353	0.909611	1
Zm00001eb223580	0.751399	-2.19409	7.78004	-0.282016	0.777931	1
Zm00001eb223590	45.4749	0	7.81343	0	1	1
Zm00001eb223600	3.91251	-0.5614	1.49037	-0.376686	0.706407	1
Zm00001eb223620	4.44495	-1.91416	2.66449	-0.718395	0.472514	1
Zm00001eb223630	1119.64	-0.174493	0.208892	-0.835328	0.403533	1
Zm00001eb223670	75.4009	0.257284	0.604395	0.425688	0.670336	1
Zm00001eb223680	626.274	0.164337	0.312533	0.525824	0.599011	1
Zm00001eb223700	146.871	-0.460567	1.74231	-0.264343	0.791516	1
Zm00001eb223710	34.7037	-0.0488017	0.984428	-0.0495737	0.960462	1
Zm00001eb223800	169.058	-0.829489	0.466924	-1.7765	0.075651	1
Zm00001eb223810	129.478	-0.156933	0.334983	-0.46848	0.639441	1
Zm00001eb223830	11.5349	0.61865	1.45084	0.426407	0.669811	1
Zm00001eb223840	250.91	-0.0779017	0.194653	-0.400208	0.689004	1
Zm00001eb223850	262.794	0.0169534	0.189709	0.0893655	0.928791	1
Zm00001eb223860	48.798	0.0418878	0.944146	0.0443658	0.964613	1
Zm00001eb223870	50.1632	-1.05692	0.952471	-1.10966	0.267144	1
Zm00001eb223900	20.1316	-0.277132	1.1974	-0.231445	0.816969	1
Zm00001eb223910	15.4277	-0.537681	1.09075	-0.492946	0.62205	1
Zm00001eb223920	1353.32	0.086759	0.129669	0.669082	0.503443	1
Zm00001eb223950	400.302	-0.324916	0.209069	-1.55411	0.120158	1
Zm00001eb223960	108.569	-0.287072	1.66293	-0.172631	0.862942	1
Zm00001eb223970	78.0962	-0.437884	1.54942	-0.28261	0.777475	1
Zm00001eb223980	1016.21	0.0341227	0.244971	0.139293	0.889219	1
Zm00001eb224000	47.1431	0.159086	0.616792	0.257925	0.796464	1
Zm00001eb224010	518.891	-0.178066	0.227851	-0.781499	0.434509	1
Zm00001eb224040	662.002	-0.104362	0.195376	-0.534161	0.59323	1
Zm00001eb224050	1168.35	0.164091	0.150194	1.09253	0.274602	1
Zm00001eb224060	370.781	0.119484	0.164427	0.726671	0.467428	1
Zm00001eb224070	530.239	0.0745966	0.137477	0.542613	0.587396	1
Zm00001eb224110	195.294	0.0285795	0.227239	0.125769	0.899915	1
Zm00001eb224120	453.442	0.235834	0.311727	0.756542	0.449324	1
Zm00001eb224130	257.283	-0.0102399	0.384492	-0.0266323	0.978753	1
Zm00001eb224150	87.1345	-0.179393	0.315673	-0.568288	0.569839	1
Zm00001eb224160	34.2018	0.293393	0.476065	0.616287	0.537705	1
Zm00001eb224170	182.878	-0.104665	0.224384	-0.466455	0.64089	1
Zm00001eb224180	157.155	-0.545791	0.341384	-1.59876	0.109874	1
Zm00001eb224200	21.7073	-0.496169	1.39145	-0.356585	0.721402	1
Zm00001eb224220	1208.84	0.00203948	0.172164	0.0118462	0.990548	1
Zm00001eb224230	126.765	-0.827487	0.859223	-0.963064	0.335515	1
Zm00001eb224250	776.252	-0.107417	0.195092	-0.550597	0.58191	1
Zm00001eb224260	37.5611	-0.86412	1.1178	-0.773054	0.43949	1
Zm00001eb224270	0.598577	0	7.81343	0	1	1
Zm00001eb224280	484.157	-0.0425925	0.130674	-0.325944	0.744466	1
Zm00001eb224290	431.67	-0.408779	2.01068	-0.203304	0.838897	1
Zm00001eb224300	129.754	-0.462996	1.82859	-0.253198	0.800115	1
Zm00001eb224310	93.8993	-0.575012	1.79196	-0.320885	0.748298	1
Zm00001eb224320	52.981	-0.541298	1.56443	-0.346004	0.729339	1
Zm00001eb224330	1.08089	2.548	3.84233	0.66314	0.507241	1
Zm00001eb224360	1093.8	0.35299	0.181818	1.94145	0.0522042	1
Zm00001eb224370	488.529	-0.204837	0.170166	-1.20375	0.228686	1
Zm00001eb224390	4.75459	1.79412	1.59027	1.12819	0.259239	1
Zm00001eb224410	625.49	-0.027221	0.168111	-0.161923	0.871366	1
Zm00001eb224430	313.611	-2.09226	1.34862	-1.55141	0.120804	1
Zm00001eb224440	3135.18	-0.138853	0.171702	-0.808688	0.418694	1
Zm00001eb224450	1014.79	-0.0715779	0.24475	-0.292453	0.76994	1
Zm00001eb224470	419.287	-0.398353	0.318284	-1.25157	0.210728	1
Zm00001eb224480	57.8409	-0.585477	2.04158	-0.286777	0.774283	1
Zm00001eb224490	75.2892	0.149326	0.395512	0.377551	0.705764	1
Zm00001eb224500	10.4019	-0.0628856	2.08332	-0.0301854	0.975919	1
Zm00001eb224510	5.17984	-0.1966	1.6254	-0.120955	0.903727	1
Zm00001eb224520	2271.71	0.123794	0.238578	0.518883	0.603842	1
Zm00001eb224550	464.442	0.193826	0.241776	0.801679	0.422739	1
Zm00001eb224560	158.005	-0.184602	0.238937	-0.772596	0.439762	1
Zm00001eb224570	146.328	0.0216726	0.315383	0.0687184	0.945214	1
Zm00001eb224610	398.443	-0.0200975	0.348293	-0.057703	0.953985	1
Zm00001eb224620	701.075	-0.000143105	0.173295	-0.000825788	0.999341	1
Zm00001eb224630	76.3263	-0.144694	0.567687	-0.254883	0.798813	1
Zm00001eb224640	93.3888	-0.123961	0.439626	-0.281969	0.777968	1
Zm00001eb224650	1.3521	1.01253	3.47232	0.291601	0.770592	1
Zm00001eb224680	8099.57	-0.235322	0.212911	-1.10526	0.269048	1
Zm00001eb224690	579.687	0.180776	0.151763	1.19117	0.233586	1
Zm00001eb224700	27.2483	-0.444967	0.558837	-0.796238	0.425894	1
Zm00001eb224710	511.981	-0.0895096	0.147121	-0.608407	0.542917	1
Zm00001eb224720	240.689	-0.247953	0.20062	-1.23593	0.216484	1
Zm00001eb224730	172.943	-0.16284	0.256169	-0.635675	0.524988	1
Zm00001eb224740	89.3111	-0.88541	0.54457	-1.62589	0.103974	1
Zm00001eb224770	462.221	-0.0919153	0.197377	-0.465683	0.641443	1
Zm00001eb224780	35.4553	0.42097	1.52431	0.27617	0.782417	1
Zm00001eb224800	53.0641	2.2603	7.78954	0.290171	0.771685	1
Zm00001eb224820	15.3274	-1.02165	1.04628	-0.976455	0.328839	1
Zm00001eb224830	275.461	0.412364	0.352322	1.17042	0.241833	1
Zm00001eb224840	98.3514	0.24747	0.500888	0.494062	0.621262	1
Zm00001eb224850	1067.42	-0.313721	0.203526	-1.54143	0.123211	1
Zm00001eb224860	80.1643	-0.288002	0.402907	-0.714809	0.474727	1
Zm00001eb224870	50.284	-0.506539	0.405379	-1.24954	0.211467	1
Zm00001eb224890	28.2309	-0.890289	0.618336	-1.43982	0.14992	1
Zm00001eb224900	1095.84	0.172318	0.225143	0.765373	0.444049	1
Zm00001eb224910	744.859	-0.0715703	0.152742	-0.46857	0.639377	1
Zm00001eb224920	663.835	0.27716	0.400696	0.691695	0.489129	1
Zm00001eb224930	356.168	0.249256	0.446201	0.558618	0.576422	1
Zm00001eb224940	591.699	0.274395	0.258877	1.05995	0.289169	1
Zm00001eb224950	1967.85	-0.162446	0.147458	-1.10164	0.270618	1
Zm00001eb224960	597.107	-0.0751496	0.203203	-0.369826	0.711512	1
Zm00001eb224990	352.59	0.0475723	0.185469	0.256496	0.797567	1
Zm00001eb225000	866.068	0.046136	0.124574	0.370349	0.711122	1
Zm00001eb225010	995.805	-0.0185946	0.176447	-0.105383	0.916072	1
Zm00001eb225020	906	-0.134153	0.139315	-0.962944	0.335576	1
Zm00001eb225030	611.487	-0.106804	0.164279	-0.650138	0.515603	1
Zm00001eb225050	11.0759	0.011085	1.12795	0.00982756	0.992159	1
Zm00001eb225060	186.036	-0.0486897	0.260869	-0.186644	0.85194	1
Zm00001eb225080	16.7663	-1.06079	0.844127	-1.25667	0.208872	1
Zm00001eb225090	0.717551	1.94497	7.79667	0.249462	0.803004	1
Zm00001eb225110	117.383	0.239627	0.37405	0.640628	0.521764	1
Zm00001eb225120	8.41108	-1.30058	1.47618	-0.881039	0.378297	1
Zm00001eb225130	87.1396	-0.215122	0.359409	-0.598544	0.549477	1
Zm00001eb225140	6.22262	0.680348	1.71806	0.395999	0.692106	1
Zm00001eb225150	465.588	-0.0757497	0.300571	-0.252019	0.801026	1
Zm00001eb225160	1170.3	0.355682	0.513069	0.693245	0.488156	1
Zm00001eb225170	41.9445	-0.381594	1.02472	-0.372387	0.709605	1
Zm00001eb225190	193.933	-0.0222117	0.284673	-0.0780253	0.937808	1
Zm00001eb225200	46.4874	-0.666531	0.794892	-0.838517	0.40174	1
Zm00001eb225220	4.19778	-1.94941	1.79739	-1.08458	0.278108	1
Zm00001eb225230	86.8875	-0.379483	0.827141	-0.458789	0.646386	1
Zm00001eb225240	180.244	-0.243605	0.273605	-0.890355	0.373275	1
Zm00001eb225250	100.78	-0.00351826	0.311888	-0.0112805	0.991	1
Zm00001eb225260	1542.99	-0.0206478	0.135357	-0.152542	0.878759	1
Zm00001eb225290	2.02681	0.066656	2.79384	0.0238582	0.980966	1
Zm00001eb225320	12.3324	0.45943	0.968841	0.474206	0.635353	1
Zm00001eb225360	637.528	-0.168066	0.434817	-0.386521	0.699111	1
Zm00001eb225370	0.870866	0	7.81343	0	1	1
Zm00001eb225380	133.982	0.387765	0.27273	1.42179	0.155087	1
Zm00001eb225390	420.704	-0.24188	0.225632	-1.07201	0.283716	1
Zm00001eb225410	222.881	2.02159	0.997333	2.02699	0.0426629	1
Zm00001eb225440	11.4683	2.16871	2.71275	0.799448	0.424031	1
Zm00001eb225450	16.9429	0.279952	0.704549	0.397349	0.69111	1
Zm00001eb225470	361.831	0.256969	0.298088	0.862056	0.388657	1
Zm00001eb225480	68.0014	-0.278997	0.618634	-0.450988	0.651998	1
Zm00001eb225500	412.36	-0.0997365	0.151987	-0.656219	0.511683	1
Zm00001eb225510	2.14098	1.90118	4.40787	0.431316	0.666239	1
Zm00001eb225520	90.6473	0.537289	0.780668	0.688242	0.4913	1
Zm00001eb225540	1691.44	0.257181	0.19923	1.29087	0.196748	1
Zm00001eb225570	92.9511	-0.274861	0.621807	-0.442037	0.658463	1
Zm00001eb225590	7.27943	-0.238043	1.87258	-0.12712	0.898845	1
Zm00001eb225610	651.187	-0.00797797	0.144573	-0.0551832	0.955993	1
Zm00001eb225620	363.895	-0.279812	0.295603	-0.946578	0.343854	1
Zm00001eb225650	597.495	-0.137343	0.202008	-0.679889	0.496575	1
Zm00001eb225670	7.79321	-0.869644	1.30616	-0.665801	0.505538	1
Zm00001eb225700	2800.54	-0.00496704	0.259221	-0.0191614	0.984712	1
Zm00001eb225710	56.117	0.117209	0.505318	0.23195	0.816577	1
Zm00001eb225720	164.733	-0.186895	0.278352	-0.671435	0.501943	1
Zm00001eb225730	5.59265	0.119948	1.72075	0.069707	0.944427	1
Zm00001eb225760	314.465	0.212905	0.237165	0.897707	0.369342	1
Zm00001eb225790	891.558	0.0630863	0.12869	0.490219	0.623979	1
Zm00001eb225810	0.769823	0.82904	5.16561	0.160492	0.872494	1
Zm00001eb225820	227.008	0.304382	1.38494	0.219779	0.826043	1
Zm00001eb225830	462.805	0.00440934	0.22018	0.0200261	0.984023	1
Zm00001eb225840	735.989	0.0520781	0.148634	0.350377	0.726056	1
Zm00001eb225850	356.45	-0.251223	0.351867	-0.713971	0.475245	1
Zm00001eb225880	41.3996	-0.903825	1.5861	-0.569841	0.568786	1
Zm00001eb225910	325.851	0.231456	0.182169	1.27056	0.203885	1
Zm00001eb225920	229.767	-0.346723	0.190264	-1.82232	0.0684064	1
Zm00001eb225940	2.64838	0.885329	2.10385	0.420813	0.673892	1
Zm00001eb225950	248.437	-0.0299496	0.392199	-0.0763632	0.93913	1
Zm00001eb225960	9.27523	2.04443	1.22949	1.66282	0.0963479	1
Zm00001eb225970	4.05638	0.754398	1.81372	0.415941	0.677453	1
Zm00001eb225990	1.67314	-2.34755	2.00335	-1.17181	0.241273	1
Zm00001eb226000	335.216	-0.331188	0.275764	-1.20098	0.229757	1
Zm00001eb226010	329.483	-0.106784	0.246356	-0.433457	0.664683	1
Zm00001eb226020	22.8806	-0.232889	1.12618	-0.206794	0.83617	1
Zm00001eb226030	76.378	0.16079	0.587335	0.273763	0.784267	1
Zm00001eb226040	1471.65	-0.1077	0.36552	-0.294647	0.768263	1
Zm00001eb226060	804.357	0.488724	0.409091	1.19466	0.23222	1
Zm00001eb226070	128.642	-0.2771	0.339418	-0.816397	0.414273	1
Zm00001eb226080	102.64	-0.378995	0.339925	-1.11494	0.264877	1
Zm00001eb226090	47.0644	0.109377	0.412879	0.264912	0.791077	1
Zm00001eb226100	13.3036	-1.18874	0.868678	-1.36845	0.171171	1
Zm00001eb226110	783.136	-0.292806	0.254571	-1.1502	0.250063	1
Zm00001eb226120	335.769	-0.0423732	0.186858	-0.226767	0.820605	1
Zm00001eb226150	591.734	0.0590579	0.165041	0.357837	0.720465	1
Zm00001eb226160	1586.34	-0.0246653	0.112759	-0.218743	0.82685	1
Zm00001eb226170	82.5493	-0.581902	0.370432	-1.57087	0.116212	1
Zm00001eb226180	160.03	-0.133723	0.513612	-0.260357	0.794588	1
Zm00001eb226190	162.832	-0.222607	0.395749	-0.562496	0.573778	1
Zm00001eb226210	35.4645	-0.157685	0.654852	-0.240795	0.809714	1
Zm00001eb226220	70.2288	0.277914	0.516838	0.537719	0.590771	1
Zm00001eb226230	621.04	0.296782	0.193353	1.53492	0.124804	1
Zm00001eb226240	277.042	0.0761995	0.200696	0.379676	0.704186	1
Zm00001eb226260	846.728	-0.056878	0.105875	-0.537216	0.591118	1
Zm00001eb226270	340.869	0.228236	0.271946	0.839271	0.401317	1
Zm00001eb226280	106.686	-0.0219756	0.362144	-0.060682	0.951612	1
Zm00001eb226290	103.283	-0.108561	0.311482	-0.34853	0.727442	1
Zm00001eb226300	36.9083	-0.404609	0.319486	-1.26644	0.205356	1
Zm00001eb226310	108.707	0.346133	0.342819	1.00967	0.312656	1
Zm00001eb226320	34.285	-0.191714	0.659595	-0.290654	0.771316	1
Zm00001eb226330	32.5049	-0.119942	0.806127	-0.148788	0.881721	1
Zm00001eb226360	3.56309	0	7.81343	0	1	1
Zm00001eb226370	1.17505	2.26358	7.78941	0.290597	0.77136	1
Zm00001eb226380	371.073	0.509868	0.524777	0.971589	0.331255	1
Zm00001eb226390	188.429	0.0843592	0.260639	0.323663	0.746193	1
Zm00001eb226400	3.04252	-2.31812	1.95069	-1.18836	0.234693	1
Zm00001eb226430	9.44827	1.64134	2.3511	0.698117	0.485104	1
Zm00001eb226440	458.155	0.0268075	0.246728	0.108652	0.913479	1
Zm00001eb226450	101.581	0.668265	0.638827	1.04608	0.295523	1
Zm00001eb226460	102.448	0.703107	0.584543	1.20283	0.229041	1
Zm00001eb226470	39.0768	-0.0123778	1.40112	-0.00883418	0.992951	1
Zm00001eb226490	9543.54	-0.356272	0.596684	-0.597087	0.550449	1
Zm00001eb226510	40.4871	-0.19939	0.651445	-0.306074	0.759548	1
Zm00001eb226530	6.41125	-2.373	1.41609	-1.67574	0.0937885	1
Zm00001eb226550	62.4223	0.0834128	0.634794	0.131401	0.895458	1
Zm00001eb226560	659.037	0.387859	0.196716	1.97167	0.0486472	1
Zm00001eb226590	0.661025	0	7.81343	0	1	1
Zm00001eb226600	308.366	-0.178652	1.08464	-0.164711	0.869172	1
Zm00001eb226640	1181.91	0.014301	0.176635	0.0809633	0.935471	1
Zm00001eb226650	227.193	0.0664439	0.299981	0.221494	0.824708	1
Zm00001eb226660	386.956	0.437779	0.292001	1.49924	0.133811	1
Zm00001eb226670	173.086	0.0766367	0.343181	0.223313	0.823292	1
Zm00001eb226680	0.668733	0	7.81343	0	1	1
Zm00001eb226690	52.1488	0.0711052	0.908139	0.0782977	0.937591	1
Zm00001eb226700	40.247	-0.535621	0.579951	-0.923562	0.355714	1
Zm00001eb226710	300.554	-0.2039	0.237738	-0.857667	0.391076	1
Zm00001eb226720	143.109	0.00239696	0.348309	0.0068817	0.994509	1
Zm00001eb226730	696.829	0.146727	0.141947	1.03368	0.301287	1
Zm00001eb226740	981.228	0.0630842	0.170066	0.37094	0.710682	1
Zm00001eb226770	1331.25	0.0244516	0.209514	0.116706	0.907093	1
Zm00001eb226780	130.609	0.4403	0.413906	1.06377	0.287435	1
Zm00001eb226800	224.364	-0.121021	0.21828	-0.554432	0.579283	1
Zm00001eb226810	323.488	0.0643259	0.242579	0.265175	0.790875	1
Zm00001eb226820	1974.39	0.148384	0.19266	0.770187	0.441189	1
Zm00001eb226830	91.0835	0.558002	0.379276	1.47123	0.141229	1
Zm00001eb226840	92.6627	0.191768	0.56277	0.340757	0.733287	1
Zm00001eb226850	614.024	0.119252	0.227435	0.524332	0.600048	1
Zm00001eb226870	935.502	-0.125769	0.237818	-0.528846	0.596912	1
Zm00001eb226890	12.9859	3.61366	2.63006	1.37398	0.169448	1
Zm00001eb226900	426.222	-0.1272	0.15826	-0.803744	0.421545	1
Zm00001eb226920	4601.46	-0.102196	0.177446	-0.575927	0.564665	1
Zm00001eb226930	230.381	-0.0410939	0.33111	-0.12411	0.901228	1
Zm00001eb226980	36.0976	0.67466	1.74134	0.387437	0.698433	1
Zm00001eb226990	2970.05	0.1519	0.239117	0.635254	0.525263	1
Zm00001eb227010	0.539642	-0.0453245	7.71517	-0.00587473	0.995313	1
Zm00001eb227030	128.206	-0.103316	0.258218	-0.400112	0.689074	1
Zm00001eb227040	921.051	0.156948	0.233303	0.672724	0.501123	1
Zm00001eb227060	8.66102	1.02457	1.00142	1.02312	0.306251	1
Zm00001eb227070	220.375	-0.0748809	0.330349	-0.226672	0.820678	1
Zm00001eb227080	91.0763	0.227725	0.421502	0.540271	0.58901	1
Zm00001eb227090	806.799	-0.0864129	0.129072	-0.669493	0.503181	1
Zm00001eb227100	843.731	0.190833	0.313804	0.608126	0.543104	1
Zm00001eb227130	205.412	-0.0316729	0.2768	-0.114425	0.908901	1
Zm00001eb227150	1.43945	2.26898	2.8431	0.798066	0.424832	1
Zm00001eb227160	308.537	-0.0512082	0.261325	-0.195956	0.844645	1
Zm00001eb227180	686.823	-0.0260824	0.173042	-0.150729	0.880189	1
Zm00001eb227200	488.736	0.14313	0.285783	0.500834	0.616488	1
Zm00001eb227210	97.5924	0.190845	0.353039	0.540577	0.588799	1
Zm00001eb227220	391.732	0.261101	0.325561	0.802004	0.422551	1
Zm00001eb227230	3.54653	-1.14824	2.03253	-0.564933	0.57212	1
Zm00001eb227240	395.949	0.177004	0.172558	1.02576	0.305003	1
Zm00001eb227280	7.37872	0.412933	1.80811	0.228378	0.819353	1
Zm00001eb227290	1.06605	3.08943	2.61972	1.1793	0.238279	1
Zm00001eb227310	751.237	0.161022	0.177244	0.908474	0.363628	1
Zm00001eb227320	101.334	0.263935	0.910478	0.289887	0.771903	1
Zm00001eb227330	711.126	-0.056761	0.212141	-0.267563	0.789036	1
Zm00001eb227350	663.226	-0.199541	0.207711	-0.960666	0.33672	1
Zm00001eb227360	108.731	0.200548	0.365945	0.548026	0.583674	1
Zm00001eb227380	163.05	-0.137748	0.241981	-0.569252	0.569185	1
Zm00001eb227390	278.073	-0.193718	0.395218	-0.490155	0.624024	1
Zm00001eb227400	1386.51	-0.0221097	0.152412	-0.145065	0.88466	1
Zm00001eb227410	703.413	-0.162656	0.217037	-0.749439	0.453592	1
Zm00001eb227420	97.8061	-0.372012	0.360136	-1.03298	0.301616	1
Zm00001eb227430	534.255	-0.186172	0.182364	-1.02088	0.307313	1
Zm00001eb227460	1121.67	0.0875775	0.161933	0.540827	0.588627	1
Zm00001eb227470	2209.85	-0.342628	0.485176	-0.706193	0.480068	1
Zm00001eb227480	258.03	0.244778	0.316402	0.773629	0.43915	1
Zm00001eb227490	251.678	-0.0326572	0.308147	-0.105979	0.915599	1
Zm00001eb227500	398.141	-0.0204234	0.225171	-0.0907019	0.927729	1
Zm00001eb227540	69.2318	-0.000637648	0.380953	-0.00167382	0.998664	1
Zm00001eb227560	271.071	0.212687	0.3269	0.650618	0.515293	1
Zm00001eb227580	11.928	2.34778	1.58327	1.48287	0.138109	1
Zm00001eb227600	700.102	0.0615355	0.195334	0.315027	0.752741	1
Zm00001eb227610	31.2984	-0.743533	0.593109	-1.25362	0.20998	1
Zm00001eb227630	6.4989	0.0494444	1.22205	0.0404601	0.967726	1
Zm00001eb227640	173.996	-0.705802	1.12712	-0.6262	0.531184	1
Zm00001eb227660	523.681	-0.0124213	0.259184	-0.0479248	0.961776	1
Zm00001eb227670	164.199	0.417458	0.3028	1.37866	0.167999	1
Zm00001eb227680	32.7291	0.44193	0.52419	0.843072	0.399188	1
Zm00001eb227690	157.853	0.113231	0.316964	0.357235	0.720916	1
Zm00001eb227700	482.152	-0.093783	0.246224	-0.380885	0.703288	1
Zm00001eb227710	791.384	-0.0559565	0.326417	-0.171427	0.863888	1
Zm00001eb227720	26.8272	-0.176119	0.651012	-0.270531	0.786752	1
Zm00001eb227730	574.36	-0.017365	0.270879	-0.0641063	0.948886	1
Zm00001eb227740	470.753	-0.126762	0.373669	-0.339236	0.734432	1
Zm00001eb227750	459.036	0.178178	0.369123	0.482706	0.629304	1
Zm00001eb227760	91.1786	-0.490819	0.663513	-0.739728	0.459465	1
Zm00001eb227770	361.324	0.186353	0.284624	0.654735	0.512639	1
Zm00001eb227780	233.401	-0.32575	0.245537	-1.32668	0.184613	1
Zm00001eb227790	489.587	0.292263	0.221609	1.31882	0.187229	1
Zm00001eb227800	363.799	-0.625604	0.531897	-1.17617	0.239525	1
Zm00001eb227810	181.391	0.00335877	0.318984	0.0105296	0.991599	1
Zm00001eb227820	589.941	-0.268783	0.355269	-0.756562	0.449313	1
Zm00001eb227830	33.223	-0.826298	0.770607	-1.07227	0.283599	1
Zm00001eb227850	394.862	0.0802594	0.293679	0.27329	0.78463	1
Zm00001eb227890	11.4134	-0.415838	1.34175	-0.309922	0.756621	1
Zm00001eb227900	33.1633	-0.440251	1.55534	-0.283058	0.777133	1
Zm00001eb227910	87.9043	-0.506649	1.75044	-0.289442	0.772243	1
Zm00001eb227920	673.263	-0.139186	0.27304	-0.509764	0.610217	1
Zm00001eb227930	471.81	0.178313	0.154941	1.15085	0.249796	1
Zm00001eb227940	874.892	0.255284	0.222634	1.14665	0.251524	1
Zm00001eb227950	521.569	0.33932	0.188943	1.79588	0.0725134	1
Zm00001eb227960	0.595865	-1.99379	7.78835	-0.255997	0.797953	1
Zm00001eb227980	461.605	-0.0810435	0.274532	-0.295206	0.767836	1
Zm00001eb227990	2.86801	0.212293	3.17004	0.0669687	0.946607	1
Zm00001eb228000	82.0472	-0.148217	0.505338	-0.293302	0.769292	1
Zm00001eb228010	188.06	0.106718	0.370677	0.2879	0.773423	1
Zm00001eb228020	146.988	-0.416573	0.399311	-1.04323	0.296842	1
Zm00001eb228030	3.46445	-1.75402	1.93825	-0.904949	0.365492	1
Zm00001eb228040	303.271	0.0218122	0.277075	0.078723	0.937253	1
Zm00001eb228050	802.465	0.0118415	0.152049	0.0778795	0.937924	1
Zm00001eb228060	658.786	0.147058	0.139052	1.05757	0.29025	1
Zm00001eb228070	415.898	0.257361	0.219092	1.17467	0.240128	1
Zm00001eb228080	237.72	-0.0468201	0.235228	-0.199042	0.84223	1
Zm00001eb228090	272.232	0.128712	0.290657	0.442832	0.657887	1
Zm00001eb228100	193.601	1.70678	1.0271	1.66174	0.0965642	1
Zm00001eb228120	1093.1	0.129214	0.228387	0.565766	0.571553	1
Zm00001eb228130	219.598	0.0623921	0.209039	0.298472	0.765343	1
Zm00001eb228140	1714.88	0.617306	0.33788	1.827	0.0677	1
Zm00001eb228160	218.877	-0.0266824	0.530493	-0.0502973	0.959885	1
Zm00001eb228170	410.876	-0.0396263	0.242053	-0.163709	0.86996	1
Zm00001eb228180	788.756	0.0792557	0.273427	0.28986	0.771923	1
Zm00001eb228190	739.38	-0.0874779	0.19218	-0.455187	0.648975	1
Zm00001eb228230	148.927	-0.583299	1.52201	-0.383242	0.701541	1
Zm00001eb228250	4.26682	0	7.81343	0	1	1
Zm00001eb228270	1316.94	0.0398688	0.183519	0.217246	0.828017	1
Zm00001eb228280	967.913	-0.00975281	0.169125	-0.0576663	0.954014	1
Zm00001eb228290	182.844	-0.143717	0.25191	-0.570511	0.568331	1
Zm00001eb228300	1464.68	0.156926	0.146617	1.07032	0.284477	1
Zm00001eb228310	2990.32	-0.00427066	0.222686	-0.019178	0.984699	1
Zm00001eb228320	2411.7	0.0288868	0.282911	0.102106	0.918673	1
Zm00001eb228330	8.83495	1.43498	1.66681	0.860914	0.389286	1
Zm00001eb228370	1.65095	-3.26348	4.42189	-0.738029	0.460497	1
Zm00001eb228410	136.952	0.335383	1.04577	0.320703	0.748435	1
Zm00001eb228420	148.373	0.49178	1.11962	0.439239	0.660489	1
Zm00001eb228430	18.9075	-1.81394	1.63596	-1.10879	0.26752	1
Zm00001eb228440	0.757603	-2.1768	6.59063	-0.330288	0.741183	1
Zm00001eb228480	1.5285	1.80001	4.1692	0.431739	0.665931	1
Zm00001eb228500	85.9029	2.78063	1.46927	1.89252	0.0584215	1
Zm00001eb228510	5.21006	2.24681	2.18605	1.02779	0.304046	1
Zm00001eb228520	10.5898	1.11848	1.96185	0.570113	0.568601	1
Zm00001eb228530	2268.36	0.0676581	0.241186	0.280523	0.779076	1
Zm00001eb228540	396.932	-0.253204	0.177868	-1.42355	0.154576	1
Zm00001eb228550	37.9207	-0.0360279	0.376754	-0.0956269	0.923817	1
Zm00001eb228570	2483.21	0.0864972	0.190015	0.455213	0.648956	1
Zm00001eb228580	238.38	-0.0592657	0.200993	-0.294865	0.768097	1
Zm00001eb228590	2.11341	0.153654	3.61749	0.0424754	0.96612	1
Zm00001eb228600	2.40026	-2.63365	2.51116	-1.04878	0.294281	1
Zm00001eb228610	439.101	0.0172696	0.218071	0.0791929	0.936879	1
Zm00001eb228620	20665.8	0.193221	0.189999	1.01696	0.309173	1
Zm00001eb228650	589.303	0.0447196	0.180057	0.248363	0.803853	1
Zm00001eb228660	1057.49	-0.0904826	0.14865	-0.608696	0.542726	1
Zm00001eb228670	250.949	0.582777	0.564925	1.0316	0.302259	1
Zm00001eb228680	906.676	-0.00581676	0.218476	-0.0266243	0.978759	1
Zm00001eb228690	3013.47	-0.0844614	0.190001	-0.444532	0.656658	1
Zm00001eb228700	1572.92	0.402582	0.564717	0.712893	0.475912	1
Zm00001eb228710	62.4362	0.697209	0.671007	1.03905	0.298782	1
Zm00001eb228720	469.882	-0.110917	0.221481	-0.500795	0.616516	1
Zm00001eb228730	91.1834	0.461552	0.300209	1.53743	0.124187	1
Zm00001eb228760	0.894386	0	7.81343	0	1	1
Zm00001eb228770	282.569	0.0684556	0.663881	0.103114	0.917872	1
Zm00001eb228780	70.8655	0.157852	0.936039	0.168639	0.866081	1
Zm00001eb228790	786.925	-0.204431	0.180326	-1.13368	0.25693	1
Zm00001eb228800	541.092	-0.34487	0.191804	-1.79803	0.0721718	1
Zm00001eb228810	149.578	0.32562	0.250985	1.29737	0.194505	1
Zm00001eb228820	3.24309	-0.763325	1.62276	-0.470386	0.638079	1
Zm00001eb228830	321.584	0.458201	0.20105	2.27904	0.0226644	1
Zm00001eb228840	71.8717	0.0266322	0.323353	0.0823627	0.934358	1
Zm00001eb228850	17.9608	-0.0997095	0.616713	-0.161679	0.871559	1
Zm00001eb228860	501.274	0.2388	0.215777	1.1067	0.268424	1
Zm00001eb228870	474.94	0.203771	0.214745	0.948897	0.342673	1
Zm00001eb228900	361.251	0.284843	0.408479	0.697326	0.485599	1
Zm00001eb228910	2407.96	0.372067	0.229514	1.62111	0.104995	1
Zm00001eb228920	331.707	0.296781	0.330061	0.899171	0.368561	1
Zm00001eb228930	27.3026	0.432975	0.507061	0.853891	0.393165	1
Zm00001eb228940	795.499	0.26508	0.203855	1.30034	0.193485	1
Zm00001eb228960	866.496	0.081872	0.150266	0.544848	0.585858	1
Zm00001eb228970	496.296	-0.0854511	0.227137	-0.376209	0.706762	1
Zm00001eb228990	1319.27	0.0210362	0.129314	0.162675	0.870774	1
Zm00001eb229000	328.641	0.330496	0.188083	1.75718	0.0788867	1
Zm00001eb229010	2622.23	-0.0318152	0.148609	-0.214087	0.830479	1
Zm00001eb229020	803.78	0.370018	0.256429	1.44297	0.14903	1
Zm00001eb229030	358.393	-0.0669328	0.195008	-0.343232	0.731424	1
Zm00001eb229050	1155.42	0.148137	0.177607	0.834076	0.404238	1
Zm00001eb229070	409.084	0.385668	0.279706	1.37883	0.167947	1
Zm00001eb229100	462.099	0.192317	0.222759	0.863342	0.38795	1
Zm00001eb229110	7.38553	0.414662	0.827794	0.500924	0.616425	1
Zm00001eb229120	1144.63	-0.115859	0.147938	-0.78316	0.433533	1
Zm00001eb229140	324.178	-0.338901	0.195747	-1.73132	0.0833949	1
Zm00001eb229170	628.151	-0.142483	0.171384	-0.831368	0.405766	1
Zm00001eb229180	312.304	-0.189795	0.181573	-1.04528	0.295893	1
Zm00001eb229190	1.38896	3.06144	4.22471	0.724652	0.468666	1
Zm00001eb229200	112.238	-0.315165	0.289413	-1.08898	0.276162	1
Zm00001eb229230	2.46569	2.77046	3.75943	0.736936	0.461162	1
Zm00001eb229240	189.277	0.929774	0.645985	1.43931	0.150062	1
Zm00001eb229250	47.4509	-0.0951104	0.416848	-0.228166	0.819517	1
Zm00001eb229260	300.151	0.0363414	0.213709	0.170051	0.86497	1
Zm00001eb229270	1296.4	0.152019	0.210457	0.722329	0.470092	1
Zm00001eb229290	855.606	0.11735	0.190227	0.616897	0.537303	1
Zm00001eb229310	459.376	-0.137934	0.228056	-0.604826	0.545294	1
Zm00001eb229320	593.235	0.109339	0.214776	0.509082	0.610695	1
Zm00001eb229340	0.987785	2.50266	6.45551	0.387678	0.698254	1
Zm00001eb229390	187.618	-0.143284	0.28642	-0.500259	0.616893	1
Zm00001eb229400	859.978	-0.00505687	0.312039	-0.0162059	0.98707	1
Zm00001eb229410	774.981	-0.0991303	0.191637	-0.517281	0.60496	1
Zm00001eb229420	1093.29	0.284608	0.291326	0.976938	0.3286	1
Zm00001eb229430	1106.54	0.360746	0.280037	1.28821	0.197673	1
Zm00001eb229440	27.0524	0	7.81343	0	1	1
Zm00001eb229450	1902.32	0.38597	0.214557	1.79892	0.0720316	1
Zm00001eb229460	494.48	0.619736	0.71012	0.872721	0.382815	1
Zm00001eb229480	366.566	-0.36992	0.196118	-1.88621	0.059267	1
Zm00001eb229490	191.112	-0.677282	0.460457	-1.47089	0.14132	1
Zm00001eb229500	191.968	-0.747657	0.46109	-1.6215	0.10491	1
Zm00001eb229510	351.071	-0.181371	0.186924	-0.970292	0.331901	1
Zm00001eb229520	280.32	-0.169009	0.24907	-0.678558	0.497418	1
Zm00001eb229530	98.4924	-0.661519	0.475298	-1.3918	0.163983	1
Zm00001eb229540	382.219	0.0362912	0.214469	0.169214	0.865628	1
Zm00001eb229550	5775.18	-0.0192101	0.238267	-0.0806244	0.935741	1
Zm00001eb229570	17.7092	-0.611145	0.665533	-0.91828	0.358472	1
Zm00001eb229580	14.2863	1.12237	7.81217	0.143669	0.885762	1
Zm00001eb229590	14.3594	0	7.81343	0	1	1
Zm00001eb229600	18.377	-2.12567	0.85177	-2.49559	0.0125748	1
Zm00001eb229610	471.266	0.191894	0.252615	0.75963	0.447476	1
Zm00001eb229620	190.342	-0.0561662	0.272301	-0.206265	0.836584	1
Zm00001eb229630	9.4583	0.0479129	1.15201	0.0415905	0.966825	1
Zm00001eb229640	414.772	-0.126016	0.270401	-0.466031	0.641193	1
Zm00001eb229650	497.668	0.112137	0.24874	0.45082	0.652119	1
Zm00001eb229660	691.389	-0.204067	0.221614	-0.920819	0.357145	1
Zm00001eb229670	475.097	-0.365974	0.201838	-1.81321	0.0698001	1
Zm00001eb229690	1413.56	0.20058	0.260861	0.768913	0.441945	1
Zm00001eb229720	468.573	0.0620314	0.206213	0.300813	0.763557	1
Zm00001eb229730	437.067	0.117229	0.312659	0.374942	0.707703	1
Zm00001eb229740	282.451	0.415245	0.257383	1.61333	0.106673	1
Zm00001eb229760	3528.65	-0.0105511	0.21957	-0.0480534	0.961674	1
Zm00001eb229780	2.54475	-2.44154	2.83228	-0.862039	0.388666	1
Zm00001eb229790	247.468	0.236349	0.292633	0.807665	0.419284	1
Zm00001eb229800	6.15412	-1.57131	3.09957	-0.506946	0.612193	1
Zm00001eb229830	856.476	-0.0501692	0.179052	-0.280194	0.779329	1
Zm00001eb229850	585.56	-0.102241	0.190701	-0.536131	0.591868	1
Zm00001eb229880	1.66892	-0.581723	4.28967	-0.13561	0.892129	1
Zm00001eb229900	731.893	0.213699	0.237758	0.89881	0.368754	1
Zm00001eb229910	45.5736	-0.47461	0.464277	-1.02226	0.30666	1
Zm00001eb229920	45.8319	-0.684346	0.633733	-1.07987	0.280202	1
Zm00001eb229930	1229.25	0.325528	0.369716	0.880483	0.378597	1
Zm00001eb229940	357.983	0.0285706	0.214977	0.132901	0.894272	1
Zm00001eb229950	508.386	0.312986	0.172239	1.81716	0.0691921	1
Zm00001eb229960	6.7017	4.01551	1.65753	2.42259	0.0154103	1
Zm00001eb229980	61.211	-0.214721	0.311308	-0.68974	0.490358	1
Zm00001eb229990	2802.7	0.0862052	0.140747	0.612484	0.540217	1
Zm00001eb230000	0.383878	-4.03515	7.73978	-0.521352	0.602121	1
Zm00001eb230040	205.183	0.11083	0.241402	0.459111	0.646154	1
Zm00001eb230050	756.952	0.0854467	0.103109	0.828699	0.407274	1
Zm00001eb230060	391.428	-0.106379	0.237152	-0.448567	0.653744	1
Zm00001eb230070	128.735	0.319467	0.342071	0.933919	0.350346	1
Zm00001eb230080	274.099	-0.0406163	0.219221	-0.185276	0.853013	1
Zm00001eb230090	12.6502	-0.318109	0.970502	-0.327778	0.74308	1
Zm00001eb230100	73.4895	1.15185	1.38895	0.829293	0.406939	1
Zm00001eb230110	135.298	-0.309196	0.236657	-1.30651	0.191378	1
Zm00001eb230130	390.539	0.193572	0.151565	1.27715	0.201548	1
Zm00001eb230160	1.02881	0	7.81343	0	1	1
Zm00001eb230170	849.605	0.0990567	0.155793	0.635824	0.524891	1
Zm00001eb230190	2.56037	-1.09115	1.83859	-0.593475	0.552864	1
Zm00001eb230210	55.3845	-0.178178	0.744382	-0.239363	0.810824	1
Zm00001eb230220	56.5398	-0.103376	0.698744	-0.147945	0.882386	1
Zm00001eb230230	718.834	-0.122813	0.140857	-0.871898	0.383264	1
Zm00001eb230240	605.793	0.064944	0.19861	0.326992	0.743674	1
Zm00001eb230250	256.017	0.521838	0.345949	1.50843	0.131445	1
Zm00001eb230260	87.7726	-0.0102339	0.377225	-0.0271296	0.978356	1
Zm00001eb230270	16.2646	0.134388	0.847736	0.158526	0.874042	1
Zm00001eb230280	5.62805	-1.5605	1.62967	-0.957556	0.338287	1
Zm00001eb230290	0.869465	2.14483	7.79192	0.275263	0.783114	1
Zm00001eb230300	813.489	0.0576831	0.137834	0.418497	0.675584	1
Zm00001eb230310	367.36	0.244761	0.490723	0.498777	0.617937	1
Zm00001eb230320	5.22855	1.30026	1.44226	0.901541	0.367301	1
Zm00001eb230370	2.6734	4.21399	2.68642	1.56862	0.116736	1
Zm00001eb230390	20.1022	-0.367962	0.544457	-0.675833	0.499147	1
Zm00001eb230400	94.9978	0.128793	0.279728	0.460424	0.645212	1
Zm00001eb230420	1.60062	1.23909	4.05878	0.305285	0.760149	1
Zm00001eb230430	3.75537	3.37822	2.42038	1.39574	0.162793	1
Zm00001eb230460	12.3863	0.224072	0.892503	0.25106	0.801768	1
Zm00001eb230470	1097.22	-0.103454	0.192832	-0.536497	0.591615	1
Zm00001eb230480	346.272	-0.152855	0.226701	-0.674258	0.500147	1
Zm00001eb230490	644.091	-0.0157996	0.180603	-0.0874826	0.930288	1
Zm00001eb230500	49.0709	-0.39997	0.388764	-1.02883	0.303562	1
Zm00001eb230510	172.608	0.017044	0.335039	0.0508716	0.959428	1
Zm00001eb230520	189.108	0.175925	0.565866	0.310895	0.75588	1
Zm00001eb230540	2044.89	-0.0347091	0.202395	-0.171492	0.863837	1
Zm00001eb230550	335.958	0.0688888	0.213929	0.322017	0.74744	1
Zm00001eb230560	21.9413	-0.17592	0.684455	-0.257021	0.797162	1
Zm00001eb230580	42.1911	0.832693	0.703387	1.18383	0.236479	1
Zm00001eb230610	5.89736	1.33025	2.21228	0.6013	0.54764	1
Zm00001eb230650	1.89338	-0.977432	1.98555	-0.492272	0.622527	1
Zm00001eb230740	1080.99	-0.22071	0.216426	-1.0198	0.307825	1
Zm00001eb230750	808.55	-0.00529514	0.436453	-0.0121322	0.99032	1
Zm00001eb230760	59.7713	-0.184622	0.403035	-0.458079	0.646896	1
Zm00001eb230770	458.152	-0.158746	0.232901	-0.681604	0.49549	1
Zm00001eb230780	703.173	0.164322	0.232541	0.706637	0.479792	1
Zm00001eb230790	1.62199	-2.76628	3.25724	-0.849274	0.395729	1
Zm00001eb230800	13.1942	-0.488312	0.630974	-0.773903	0.438988	1
Zm00001eb230820	81.1714	-1.01827	1.04065	-0.97849	0.327832	1
Zm00001eb230840	62.1956	-0.248835	0.616894	-0.403368	0.686677	1
Zm00001eb230860	44.5311	0.0446066	0.40649	0.109736	0.912619	1
Zm00001eb230870	670.675	0.477937	0.407557	1.17269	0.240922	1
Zm00001eb230880	0.819055	2.65054	5.71816	0.46353	0.642984	1
Zm00001eb230890	303.115	-0.00778191	0.25572	-0.0304314	0.975723	1
Zm00001eb230900	284.131	0.101401	0.283694	0.357431	0.720769	1
Zm00001eb230910	366.471	-0.140758	0.149516	-0.941423	0.346488	1
Zm00001eb230920	51.0606	0.143163	0.529499	0.270374	0.786872	1
Zm00001eb230930	33.1232	-0.0169953	0.917888	-0.0185156	0.985228	1
Zm00001eb230940	285.858	-0.00597301	0.194253	-0.0307486	0.97547	1
Zm00001eb230950	501.518	-0.127952	0.204528	-0.625598	0.531579	1
Zm00001eb231010	657.544	0.0420178	0.213315	0.196975	0.843847	1
Zm00001eb231020	669.705	0.179237	0.153143	1.17038	0.241847	1
Zm00001eb231030	184.531	-0.2099	0.19732	-1.06376	0.287439	1
Zm00001eb231040	174.624	-0.350788	0.25103	-1.39739	0.162295	1
Zm00001eb231050	948.929	0.114045	0.129746	0.878988	0.379408	1
Zm00001eb231060	462.724	0.0111916	0.205226	0.054533	0.956511	1
Zm00001eb231070	669.222	0.301667	0.239954	1.25718	0.208687	1
Zm00001eb231080	40.7165	-0.376786	0.552497	-0.68197	0.495258	1
Zm00001eb231100	167.131	0.266504	0.345041	0.772385	0.439886	1
Zm00001eb231110	11.0916	1.32415	2.08234	0.635893	0.524846	1
Zm00001eb231120	674.087	0.194718	0.248466	0.783679	0.433228	1
Zm00001eb231130	465.772	0.318242	0.278532	1.14257	0.253219	1
Zm00001eb231140	37.6956	-4.251	1.60066	-2.65578	0.00791261	1
Zm00001eb231150	457.942	0.0209929	0.322549	0.0650843	0.948107	1
Zm00001eb231160	84.6893	-0.000647233	0.638992	-0.0010129	0.999192	1
Zm00001eb231170	158.625	-0.490612	0.385104	-1.27397	0.202674	1
Zm00001eb231180	500.917	-0.0750812	0.260366	-0.288368	0.773065	1
Zm00001eb231210	3.52341	-1.49305	2.32572	-0.641975	0.52089	1
Zm00001eb231220	1472.7	0.0769741	0.1526	0.504418	0.613968	1
Zm00001eb231230	388.003	0.122525	0.179458	0.682751	0.494764	1
Zm00001eb231250	377.866	-0.286588	0.400662	-0.715286	0.474432	1
Zm00001eb231260	5.70753	-0.815934	1.05144	-0.776018	0.437738	1
Zm00001eb231270	2.36837	1.56541	2.04593	0.765135	0.444191	1
Zm00001eb231280	14.4081	0.282495	1.18361	0.238672	0.81136	1
Zm00001eb231290	156.57	-0.221082	0.27633	-0.800066	0.423672	1
Zm00001eb231310	722.681	0.120961	0.22321	0.541914	0.587878	1
Zm00001eb231330	937.858	-0.174739	0.179247	-0.974849	0.329635	1
Zm00001eb231340	253.687	-0.240446	0.245548	-0.979225	0.327469	1
Zm00001eb231360	838.265	-0.589402	0.541334	-1.0888	0.276244	1
Zm00001eb231370	647.589	0.0478499	0.168648	0.283727	0.77662	1
Zm00001eb231410	171.978	0.0822474	0.262933	0.312807	0.754427	1
Zm00001eb231420	22.1603	-0.912402	1.58264	-0.576508	0.564272	1
Zm00001eb231430	1454.67	0.319215	0.183719	1.73752	0.0822952	1
Zm00001eb231460	608.496	-0.0352203	0.170214	-0.206918	0.836074	1
Zm00001eb231470	16.2542	-1.65481	1.09426	-1.51227	0.130465	1
Zm00001eb231490	2165.2	0.279436	0.171693	1.62753	0.103624	1
Zm00001eb231500	405.762	0.0711699	0.300317	0.236982	0.81267	1
Zm00001eb231510	30.3182	0.612791	0.54005	1.13469	0.256505	1
Zm00001eb231540	196.235	-0.0184679	0.297252	-0.0621286	0.95046	1
Zm00001eb231550	490.239	-0.261132	0.175939	-1.48422	0.137749	1
Zm00001eb231570	378.039	-0.0809384	0.273518	-0.295916	0.767294	1
Zm00001eb231580	0.579628	1.11844	7.81258	0.143159	0.886165	1
Zm00001eb231610	580.907	0.293776	0.272758	1.07706	0.281455	1
Zm00001eb231620	490.861	0.0340985	0.287942	0.118421	0.905734	1
Zm00001eb231630	878.112	0.0839429	0.250695	0.33484	0.737746	1
Zm00001eb231640	23.6295	0.460546	0.570888	0.806718	0.419829	1
Zm00001eb231700	160.906	0.29958	0.205281	1.45936	0.144465	1
Zm00001eb231720	239.802	0.459375	0.419081	1.09615	0.273013	1
Zm00001eb231730	8.93105	0.862275	1.0755	0.801744	0.422701	1
Zm00001eb231770	883.515	0.00876627	0.171228	0.0511966	0.959169	1
Zm00001eb231780	129.088	0.500434	0.482014	1.03822	0.29917	1
Zm00001eb231790	248.075	-0.0106675	0.21278	-0.0501339	0.960016	1
Zm00001eb231800	451.053	0.208197	0.292239	0.712419	0.476205	1
Zm00001eb231810	128.94	-0.210558	0.289662	-0.726908	0.467282	1
Zm00001eb231820	1756.88	0.049088	0.199395	0.246184	0.805539	1
Zm00001eb231830	1203.15	-0.0156422	0.179452	-0.0871663	0.930539	1
Zm00001eb231840	296.531	0.049841	0.21535	0.231442	0.816972	1
Zm00001eb231850	429.939	0.287575	0.256688	1.12033	0.262574	1
Zm00001eb231860	1417.4	0.114735	0.540089	0.212437	0.831766	1
Zm00001eb231870	967.822	0.347218	0.380251	0.913129	0.361175	1
Zm00001eb231880	947.708	0.412016	0.390389	1.0554	0.291243	1
Zm00001eb231890	22.795	-0.869381	0.801908	-1.08414	0.278302	1
Zm00001eb231900	23.8976	-0.702681	0.885804	-0.79327	0.427621	1
Zm00001eb231920	2.72333	0	7.81343	0	1	1
Zm00001eb231940	12.7521	-1.20793	1.51384	-0.79793	0.424911	1
Zm00001eb231960	34.8971	-0.61967	0.800753	-0.773859	0.439014	1
Zm00001eb231980	1.88147	0	7.81343	0	1	1
Zm00001eb231990	52.0828	0.241711	0.604679	0.399734	0.689352	1
Zm00001eb232000	102.194	0.736326	0.721146	1.02105	0.307231	1
Zm00001eb232010	574.303	-0.351857	0.393122	-0.895034	0.370769	1
Zm00001eb232020	743.893	0.0156	0.195807	0.0796704	0.936499	1
Zm00001eb232030	655.366	0.158788	0.305802	0.519251	0.603586	1
Zm00001eb232040	503.947	0.210953	0.323355	0.652387	0.514151	1
Zm00001eb232050	423.209	0.00393983	0.310213	0.0127004	0.989867	1
Zm00001eb232070	1711.55	-0.0328648	0.1877	-0.175092	0.861007	1
Zm00001eb232100	628.291	-0.543816	0.390757	-1.3917	0.164014	1
Zm00001eb232110	68.2051	0.323899	0.840688	0.385278	0.700031	1
Zm00001eb232120	1530.82	0.203443	0.316013	0.64378	0.519718	1
Zm00001eb232140	1673.92	0.030626	0.223701	0.136906	0.891105	1
Zm00001eb232150	799.178	-0.123076	0.161186	-0.763568	0.445125	1
Zm00001eb232160	281.739	-0.0242454	0.158633	-0.15284	0.878524	1
Zm00001eb232170	2118.46	0.237292	0.222055	1.06862	0.285243	1
Zm00001eb232190	222.852	-0.117466	0.244361	-0.480705	0.630726	1
Zm00001eb232200	1117.97	0.106594	0.175195	0.608429	0.542903	1
Zm00001eb232210	1512.42	0.0195634	0.232868	0.0840107	0.933048	1
Zm00001eb232220	1692.82	0.032748	0.147079	0.222656	0.823803	1
Zm00001eb232230	861.617	0.0185195	0.138859	0.13337	0.893901	1
Zm00001eb232240	987.873	-0.0600137	0.134625	-0.445784	0.655754	1
Zm00001eb232250	7.73332	-3.05693	1.94643	-1.57053	0.116291	1
Zm00001eb232260	1628.3	-0.0275688	0.189713	-0.145319	0.884459	1
Zm00001eb232280	8.17537	1.75107	1.57064	1.11488	0.264903	1
Zm00001eb232290	979.58	0.0762856	0.234871	0.324798	0.745334	1
Zm00001eb232310	597.649	0.0547223	0.15606	0.35065	0.725851	1
Zm00001eb232320	49.8529	-0.347148	0.469316	-0.739689	0.459489	1
Zm00001eb232340	194.295	0.137636	0.26838	0.512841	0.608063	1
Zm00001eb232360	3611.93	-0.0940734	0.313565	-0.300012	0.764168	1
Zm00001eb232380	15.9989	-0.00763091	1.23079	-0.00620003	0.995053	1
Zm00001eb232390	4.50553	-0.696029	1.45744	-0.477571	0.632956	1
Zm00001eb232400	460.155	-0.13785	0.298906	-0.461183	0.644667	1
Zm00001eb232410	747.868	-0.00700057	0.147373	-0.0475025	0.962113	1
Zm00001eb232420	9.44175	0.514736	1.08662	0.473704	0.635711	1
Zm00001eb232430	67.5347	0.815827	1.09401	0.745719	0.455837	1
Zm00001eb232440	42.8378	4.07252	1.79632	2.26715	0.0233813	1
Zm00001eb232450	1103.07	-0.0782873	0.169568	-0.461687	0.644306	1
Zm00001eb232470	6.87158	2.12282	2.04231	1.03942	0.298609	1
Zm00001eb232490	202.885	-0.0777387	0.219981	-0.353389	0.723797	1
Zm00001eb232500	24.1165	-0.0938431	0.554687	-0.169182	0.865653	1
Zm00001eb232510	55.0041	-0.334862	0.406462	-0.823846	0.410027	1
Zm00001eb232520	3915.99	-0.226592	0.270105	-0.838902	0.401524	1
Zm00001eb232530	757.15	0.32309	0.287087	1.12541	0.260416	1
Zm00001eb232560	297.205	0.0830563	0.347521	0.238997	0.811108	1
Zm00001eb232580	233.047	0.0210461	0.258842	0.0813088	0.935196	1
Zm00001eb232590	86.235	-0.103265	0.270606	-0.381606	0.702754	1
Zm00001eb232600	343.412	-0.034339	0.307193	-0.111783	0.910995	1
Zm00001eb232610	589.587	-0.0741792	0.24177	-0.306818	0.758982	1
Zm00001eb232620	199.644	-0.214895	0.717351	-0.299568	0.764507	1
Zm00001eb232640	290.241	0.117097	0.227125	0.51556	0.606162	1
Zm00001eb232660	1248.53	0.140598	0.212644	0.661189	0.508491	1
Zm00001eb232670	401.561	-0.0417739	0.227131	-0.18392	0.854076	1
Zm00001eb232690	297.378	-0.117955	0.193122	-0.610778	0.541347	1
Zm00001eb232700	282.215	-0.0305709	0.190528	-0.160454	0.872524	1
Zm00001eb232710	658.771	-0.208587	0.235763	-0.884732	0.376301	1
Zm00001eb232740	17.7255	-1.12982	1.25192	-0.902466	0.366809	1
Zm00001eb232750	4.33034	0.770285	1.66037	0.463922	0.642703	1
Zm00001eb232780	280.766	0.117157	0.381391	0.307183	0.758704	1
Zm00001eb232790	11.5925	-0.0385708	1.04441	-0.0369307	0.97054	1
Zm00001eb232800	2.09168	4.11716	2.67929	1.53666	0.124377	1
Zm00001eb232830	15.2518	-0.943195	1.90112	-0.496127	0.619805	1
Zm00001eb232840	0.65405	2.2701	7.78927	0.29144	0.770715	1
Zm00001eb232850	857.224	-0.0745795	0.298424	-0.249912	0.802656	1
Zm00001eb232860	239.949	-0.262662	0.217924	-1.20529	0.22809	1
Zm00001eb232880	109.06	0.0338224	0.320974	0.105374	0.916079	1
Zm00001eb232910	1496.91	0.370684	0.216127	1.71513	0.086322	1
Zm00001eb232940	73.5	-0.605771	0.509189	-1.18968	0.234173	1
Zm00001eb232950	262.662	0.15666	0.208781	0.750353	0.453042	1
Zm00001eb232960	512.848	0.573117	0.285292	2.00888	0.0445504	1
Zm00001eb232970	381.541	0.186422	0.306891	0.607455	0.543549	1
Zm00001eb232980	252.134	-0.266523	0.245173	-1.08708	0.277	1
Zm00001eb232990	241.09	0.600036	0.445012	1.34836	0.177542	1
Zm00001eb233000	368.965	-0.157168	0.222937	-0.704991	0.480816	1
Zm00001eb233010	4.80831	0.947623	1.82711	0.518645	0.604008	1
Zm00001eb233020	310.097	0.128297	0.18864	0.680113	0.496433	1
Zm00001eb233030	485.269	-0.376845	0.2665	-1.41405	0.157346	1
Zm00001eb233040	197.69	-0.215904	0.454524	-0.475011	0.634779	1
Zm00001eb233050	200.466	-0.336667	0.453043	-0.743123	0.457407	1
Zm00001eb233060	1013.44	0.111299	0.233224	0.477219	0.633206	1
Zm00001eb233070	3707.27	0.0761684	0.214991	0.354287	0.723124	1
Zm00001eb233080	18.5157	0.62034	0.829639	0.747722	0.454628	1
Zm00001eb233090	437.457	0.168202	0.222088	0.757368	0.44883	1
Zm00001eb233100	303.403	-0.145848	0.188073	-0.775485	0.438053	1
Zm00001eb233110	0.406684	-1.01546	7.81343	-0.129964	0.896595	1
Zm00001eb233120	24.9898	-0.34955	0.645709	-0.541343	0.588271	1
Zm00001eb233130	24.4546	-0.477089	0.675885	-0.705874	0.480267	1
Zm00001eb233140	1806.49	0.243389	0.254522	0.95626	0.338941	1
Zm00001eb233170	83.2939	0.176213	0.868084	0.202991	0.839142	1
Zm00001eb233190	1.05934	0.528086	7.81343	0.067587	0.946114	1
Zm00001eb233200	443.776	-0.00671195	0.164661	-0.0407622	0.967485	1
Zm00001eb233230	872.168	-0.206151	0.338406	-0.60918	0.542405	1
Zm00001eb233240	178.651	0.101187	0.224532	0.450659	0.652236	1
Zm00001eb233250	106.763	-0.939632	1.33251	-0.70516	0.480711	1
Zm00001eb233270	717.761	-0.0762594	0.335174	-0.227522	0.820018	1
Zm00001eb233280	212.849	0.186239	0.219629	0.84797	0.396455	1
Zm00001eb233290	169.175	-0.187775	0.342077	-0.548926	0.583057	1
Zm00001eb233300	212.292	0.0553762	0.420356	0.131737	0.895193	1
Zm00001eb233310	47.5379	0.141239	0.568529	0.248429	0.803803	1
Zm00001eb233320	240.759	0.143579	0.281965	0.509208	0.610607	1
Zm00001eb233350	647.418	0.220421	0.308243	0.715088	0.474554	1
Zm00001eb233380	492.496	0.381722	0.234775	1.6259	0.10397	1
Zm00001eb233420	307.466	-0.511179	0.479271	-1.06658	0.286163	1
Zm00001eb233440	311.609	-0.111058	0.217341	-0.510987	0.60936	1
Zm00001eb233450	1102.32	0.191651	0.150832	1.27063	0.203861	1
Zm00001eb233490	338.418	0.0157851	0.203969	0.0773897	0.938314	1
Zm00001eb233500	1182.32	0.0912431	0.213872	0.426625	0.669653	1
Zm00001eb233510	1170.69	0.200231	0.1918	1.04396	0.296503	1
Zm00001eb233520	202.43	0.272909	0.36222	0.753434	0.451189	1
Zm00001eb233530	296.083	0.847521	0.670202	1.26458	0.206024	1
Zm00001eb233540	759.457	-0.152974	0.174381	-0.87724	0.380356	1
Zm00001eb233550	4.37406	-0.407717	1.68524	-0.241934	0.808831	1
Zm00001eb233580	12.129	0.431295	1.06482	0.405039	0.685449	1
Zm00001eb233590	1.98073	-1.08178	1.38872	-0.778979	0.435992	1
Zm00001eb233600	82.5915	0.108032	1.71873	0.0628557	0.949881	1
Zm00001eb233610	856.003	0.0490202	0.211208	0.232094	0.816465	1
Zm00001eb233630	110.095	-0.0924576	0.360576	-0.256416	0.797629	1
Zm00001eb233640	322.447	0.290622	0.281407	1.03275	0.301722	1
Zm00001eb233650	659.734	-0.0876892	0.155687	-0.56324	0.573271	1
Zm00001eb233670	544.07	0.0194049	0.412819	0.0470059	0.962509	1
Zm00001eb233680	1.0463	-0.945345	4.30468	-0.219609	0.826176	1
Zm00001eb233690	82.7991	0.227155	0.296559	0.765969	0.443694	1
Zm00001eb233710	5.20748	-1.32715	1.41351	-0.938905	0.347779	1
Zm00001eb233720	320.518	-0.63331	0.712693	-0.888615	0.37421	1
Zm00001eb233730	676.673	-0.0965956	0.167534	-0.576573	0.564228	1
Zm00001eb233750	5.44628	-0.686898	1.51357	-0.453827	0.649953	1
Zm00001eb233770	1160.36	0.238964	0.355805	0.671615	0.501829	1
Zm00001eb233790	1.46903	0.328666	4.88546	0.0672742	0.946363	1
Zm00001eb233800	102.475	-0.249706	0.501507	-0.497911	0.618546	1
Zm00001eb233810	23.3243	-0.103672	0.675048	-0.153577	0.877944	1
Zm00001eb233820	21.0465	0.314435	0.781097	0.402556	0.687275	1
Zm00001eb233830	844.833	0.26453	0.195917	1.35021	0.176948	1
Zm00001eb233840	663.655	0.229172	0.270054	0.848614	0.396096	1
Zm00001eb233850	28.2421	-0.485143	0.752845	-0.644413	0.519308	1
Zm00001eb233880	3268.37	0.0513414	0.209718	0.244812	0.806602	1
Zm00001eb233890	2.65687	0.62485	1.76644	0.353734	0.723538	1
Zm00001eb233910	557.149	0.0714306	0.187166	0.381643	0.702726	1
Zm00001eb233920	399.894	-0.00973004	0.33947	-0.0286624	0.977134	1
Zm00001eb233930	23.5335	-0.127637	0.731634	-0.174454	0.861508	1
Zm00001eb233940	400.89	0.129208	0.211623	0.610557	0.541493	1
Zm00001eb233960	670.416	-0.0550812	0.124187	-0.443533	0.65738	1
Zm00001eb234010	500.944	-0.270807	0.267858	-1.01101	0.312012	1
Zm00001eb234020	195.161	-0.0604968	0.244413	-0.247519	0.804507	1
Zm00001eb234030	689.525	0.28261	0.152171	1.85719	0.063284	1
Zm00001eb234050	1604.98	0.285714	0.345089	0.827942	0.407703	1
Zm00001eb234060	497.949	0.0880339	0.170958	0.514945	0.606591	1
Zm00001eb234080	404.714	0.151854	0.265465	0.572031	0.567301	1
Zm00001eb234090	51.2189	-0.450536	0.767302	-0.587169	0.55709	1
Zm00001eb234120	403.906	-0.277549	1.49917	-0.185135	0.853123	1
Zm00001eb234130	3.98305	3.88452	2.00377	1.9386	0.0525495	1
Zm00001eb234150	68.1461	0.334907	0.256898	1.30365	0.192351	1
Zm00001eb234160	736.56	-0.351329	0.312483	-1.12431	0.26088	1
Zm00001eb234170	1048.15	0.217952	0.358942	0.607205	0.543715	1
Zm00001eb234190	348.698	0.196939	0.21938	0.897709	0.369341	1
Zm00001eb234200	451.641	0.0747976	0.325239	0.229977	0.818109	1
Zm00001eb234230	27.9953	-0.176958	0.602698	-0.29361	0.769056	1
Zm00001eb234240	22.184	-0.691225	0.640001	-1.08004	0.280125	1
Zm00001eb234260	184.69	-0.260278	0.249402	-1.04361	0.296668	1
Zm00001eb234270	458.047	0.384706	0.155896	2.46771	0.0135979	1
Zm00001eb234280	1.64448	-1.02528	6.49338	-0.157897	0.874538	1
Zm00001eb234310	167.79	-0.267543	0.203312	-1.31592	0.188199	1
Zm00001eb234320	47.8234	0.333559	0.467277	0.713837	0.475328	1
Zm00001eb234330	86.2424	0.215153	0.333426	0.64528	0.518746	1
Zm00001eb234350	2.63454	-1.10158	3.22804	-0.341253	0.732913	1
Zm00001eb234370	308.06	0.254134	0.156784	1.62092	0.105036	1
Zm00001eb234380	469.91	0.00959615	0.228242	0.0420437	0.966464	1
Zm00001eb234390	1122.95	-0.0152158	0.358444	-0.0424497	0.96614	1
Zm00001eb234400	824.732	-0.157351	0.126672	-1.2422	0.214164	1
Zm00001eb234410	954.298	0.0877235	0.155821	0.562974	0.573452	1
Zm00001eb234420	0.586198	-1.02067	7.81343	-0.13063	0.896068	1
Zm00001eb234450	62.1399	0	3.80507	0	1	1
Zm00001eb234460	4.62582	-2.23906	2.08863	-1.07202	0.283709	1
Zm00001eb234470	6.2054	-2.73251	2.26286	-1.20754	0.227223	1
Zm00001eb234480	35.7608	1.8508	1.04525	1.77066	0.0766165	1
Zm00001eb234490	174.381	0.180055	0.220186	0.817737	0.413507	1
Zm00001eb234500	179.781	-0.0722203	0.237572	-0.303993	0.761133	1
Zm00001eb234510	157.656	0.0055921	0.31739	0.017619	0.985943	1
Zm00001eb234530	170.83	0.025748	0.476692	0.0540139	0.956924	1
Zm00001eb234560	2.95451	0	7.81343	0	1	1
Zm00001eb234570	27.0789	-0.355509	0.497931	-0.713972	0.475244	1
Zm00001eb234580	18.2933	-0.648934	1.04688	-0.619873	0.535341	1
Zm00001eb234590	1.73953	-0.887751	2.28542	-0.388441	0.69769	1
Zm00001eb234600	190.794	-0.00124499	0.383769	-0.0032441	0.997412	1
Zm00001eb234610	146.484	0.178501	0.157716	1.13179	0.257722	1
Zm00001eb234620	541.511	-0.590054	0.411468	-1.43402	0.151566	1
Zm00001eb234650	8.84387	-0.0230914	0.976352	-0.0236507	0.981131	1
Zm00001eb234660	238.929	0.514068	0.277826	1.85032	0.0642668	1
Zm00001eb234680	1218.95	0.161638	0.163422	0.989081	0.322623	1
Zm00001eb234690	315.444	0.518349	0.538089	0.963314	0.33539	1
Zm00001eb234720	6.38373	3.17524	7.77566	0.408356	0.683012	1
Zm00001eb234730	98.7044	-0.122106	0.5515	-0.221407	0.824776	1
Zm00001eb234750	69.7814	0.302033	0.747501	0.404057	0.686171	1
Zm00001eb234770	329.943	-0.0367729	0.210823	-0.174425	0.861531	1
Zm00001eb234780	12.7603	-1.10635	1.03008	-1.07405	0.2828	1
Zm00001eb234790	53.7744	-0.311295	0.579575	-0.537108	0.591193	1
Zm00001eb234830	176.263	0.0957542	0.212937	0.449682	0.652939	1
Zm00001eb234850	37.4747	0.282506	0.891369	0.316935	0.751293	1
Zm00001eb234860	277.04	0.754268	0.397112	1.89938	0.0575144	1
Zm00001eb234870	123.36	-0.508078	0.382277	-1.32908	0.18382	1
Zm00001eb234900	68.577	-0.239179	1.25715	-0.190255	0.84911	1
Zm00001eb234920	757.598	0.130441	0.196429	0.664063	0.50665	1
Zm00001eb234930	51.6963	0.587151	0.466907	1.25753	0.208561	1
Zm00001eb234940	2.04193	-1.64019	3.99916	-0.410134	0.681707	1
Zm00001eb234960	231.078	0.103044	0.216478	0.476002	0.634073	1
Zm00001eb234970	172.699	-0.433207	0.324277	-1.33592	0.181577	1
Zm00001eb234980	432.024	-0.119624	0.200561	-0.596449	0.550875	1
Zm00001eb235000	260.671	0.0830052	0.180237	0.460534	0.645133	1
Zm00001eb235050	2.47413	1.18008	2.00071	0.589831	0.555304	1
Zm00001eb235060	13.5856	-1.93196	1.07808	-1.79204	0.0731272	1
Zm00001eb235070	3.2471	-1.28459	2.37624	-0.540596	0.588786	1
Zm00001eb235110	2.94164	0.604556	1.42006	0.425725	0.670308	1
Zm00001eb235140	0.315616	-3.81878	7.74231	-0.493235	0.621846	1
Zm00001eb235170	1.32174	-2.09261	7.74098	-0.270329	0.786907	1
Zm00001eb235180	1.30798	-0.859589	7.69667	-0.111683	0.911075	1
Zm00001eb235200	1187.08	0.133117	0.146208	0.910461	0.362579	1
Zm00001eb235230	133.439	0.312545	0.261191	1.19662	0.231456	1
Zm00001eb235240	46.75	-0.0557613	0.689481	-0.0808744	0.935542	1
Zm00001eb235250	2.76848	-1.05429	2.55272	-0.413008	0.6796	1
Zm00001eb235260	452.314	0.227538	0.151861	1.49833	0.134048	1
Zm00001eb235270	225.506	0.229482	0.198312	1.15718	0.2472	1
Zm00001eb235280	157.541	-0.532125	0.324908	-1.63777	0.10147	1
Zm00001eb235320	878.682	-0.152095	0.126474	-1.20258	0.229139	1
Zm00001eb235350	11.8427	0.881035	1.05789	0.832824	0.404944	1
Zm00001eb235360	143.613	-0.556742	0.400229	-1.39106	0.164208	1
Zm00001eb235370	24.5127	0.321375	0.643436	0.499467	0.61745	1
Zm00001eb235400	1799.24	0.0185417	0.118848	0.156011	0.876024	1
Zm00001eb235420	26.7638	0.716023	0.716968	0.998683	0.317948	1
Zm00001eb235440	6.20596	-0.739491	1.4188	-0.521209	0.602221	1
Zm00001eb235450	2308.86	-0.448792	0.387575	-1.15795	0.246884	1
Zm00001eb235460	194.458	0.40884	0.265722	1.5386	0.123902	1
Zm00001eb235470	138.352	-0.245417	0.446373	-0.549804	0.582454	1
Zm00001eb235490	8.94495	-0.780318	1.32009	-0.591108	0.554448	1
Zm00001eb235510	0.419901	1.55399	7.80761	0.199036	0.842235	1
Zm00001eb235530	4.51319	-2.00241	1.51005	-1.32606	0.184821	1
Zm00001eb235580	762.302	0.0815253	0.274366	0.29714	0.766359	1
Zm00001eb235590	114.945	0.29354	0.623797	0.47057	0.637948	1
Zm00001eb235620	2002.26	0.0396002	0.254046	0.155878	0.876129	1
Zm00001eb235630	129.633	-0.423381	0.282296	-1.49977	0.133673	1
Zm00001eb235640	43.3732	-0.709838	0.370474	-1.91603	0.0553615	1
Zm00001eb235660	7.74046	0.0262518	1.76603	0.0148649	0.98814	1
Zm00001eb235700	963.49	-0.118409	0.125977	-0.939925	0.347256	1
Zm00001eb235710	149.575	0.686585	0.547473	1.2541	0.209806	1
Zm00001eb235750	14.842	0.68194	0.865892	0.787558	0.430955	1
Zm00001eb235790	391.86	0.272728	0.231909	1.17602	0.239588	1
Zm00001eb235800	44.0122	-0.267791	0.671982	-0.39851	0.690255	1
Zm00001eb235810	605.948	-0.119807	0.272385	-0.439845	0.66005	1
Zm00001eb235840	1249.85	0.0373394	0.124642	0.299573	0.764503	1
Zm00001eb235850	34.517	-0.0368628	0.818664	-0.0450281	0.964085	1
Zm00001eb235860	331.886	-0.299242	0.197486	-1.51526	0.129707	1
Zm00001eb235880	1319.02	0.13307	0.108331	1.22837	0.21931	1
Zm00001eb235890	2.40479	0.637222	1.85058	0.344337	0.730593	1
Zm00001eb235920	1.32264	-2.63513	4.64203	-0.567667	0.570261	1
Zm00001eb235930	465.027	-0.149176	0.232891	-0.64054	0.521822	1
Zm00001eb235940	13.4416	-0.297007	0.681205	-0.436003	0.662835	1
Zm00001eb235950	0.861857	0	7.81343	0	1	1
Zm00001eb235970	508.125	0.336286	0.335098	1.00354	0.315598	1
Zm00001eb235980	92.142	-0.150519	0.544917	-0.276224	0.782376	1
Zm00001eb235990	8.30833	-1.24706	1.10179	-1.13185	0.257699	1
Zm00001eb236040	13.427	1.318	1.08853	1.21081	0.22597	1
Zm00001eb236050	11.8695	-0.367611	1.21985	-0.301357	0.763142	1
Zm00001eb236060	4.78045	0.259008	1.15971	0.223339	0.823272	1
Zm00001eb236070	636.019	0.0626245	0.25407	0.246486	0.805306	1
Zm00001eb236090	3.94947	-0.126505	1.28881	-0.0981562	0.921808	1
Zm00001eb236120	71.0618	-0.269499	0.490854	-0.549041	0.582977	1
Zm00001eb236130	270.781	0.208196	0.204559	1.01778	0.308782	1
Zm00001eb236140	1252.31	-0.121575	0.195187	-0.622863	0.533374	1
Zm00001eb236160	946.954	0.0740071	0.1485	0.498363	0.618228	1
Zm00001eb236270	594.287	-0.00377821	0.15361	-0.0245962	0.980377	1
Zm00001eb236310	0.824411	2.44691	7.7859	0.314274	0.753313	1
Zm00001eb236320	491.984	0.278295	0.196845	1.41378	0.157427	1
Zm00001eb236330	5.65583	0.479595	1.19827	0.400238	0.688981	1
Zm00001eb236340	646.109	-0.0118296	0.333721	-0.0354477	0.971723	1
Zm00001eb236360	1287.65	0.0362963	0.191765	0.189275	0.849877	1
Zm00001eb236370	351.439	0.192387	0.2221	0.866218	0.386371	1
Zm00001eb236380	155.944	0.146924	0.315697	0.465396	0.641648	1
Zm00001eb236410	507.234	0.291179	0.231767	1.25634	0.208992	1
Zm00001eb236430	322.909	-0.264572	0.606667	-0.436107	0.662759	1
Zm00001eb236440	328.333	-0.840594	0.445371	-1.8874	0.0591064	1
Zm00001eb236450	849.164	0.0349096	0.139431	0.250372	0.8023	1
Zm00001eb236460	1.1717	-1.05756	4.15635	-0.254444	0.799153	1
Zm00001eb236490	471.918	-0.140393	0.138899	-1.01075	0.312135	1
Zm00001eb236510	436.916	0.668699	0.390657	1.71173	0.086947	1
Zm00001eb236520	238.539	-0.022121	0.215334	-0.102729	0.918178	1
Zm00001eb236550	11.9357	0	7.81343	0	1	1
Zm00001eb236610	0.936413	-0.637514	3.28098	-0.194306	0.845936	1
Zm00001eb236620	37.6246	0.711549	1.41598	0.502513	0.615307	1
Zm00001eb236640	66.396	0	7.81343	0	1	1
Zm00001eb236650	1070.16	0.241887	0.178067	1.3584	0.174336	1
Zm00001eb236680	1029.34	0.241337	0.223625	1.0792	0.280497	1
Zm00001eb236700	308.917	-0.00889085	0.313189	-0.0283881	0.977353	1
Zm00001eb236740	1.857	0	7.81343	0	1	1
Zm00001eb236820	778.313	0.352646	0.326249	1.08091	0.279737	1
Zm00001eb236830	113.529	0.296398	0.438998	0.67517	0.499568	1
Zm00001eb236840	35.8818	0.206188	0.760627	0.271077	0.786332	1
Zm00001eb236850	196.913	-0.165091	0.317039	-0.520729	0.602556	1
Zm00001eb236870	0.362847	-4.42906	7.73604	-0.572522	0.566968	1
Zm00001eb236880	64.6028	-0.421311	0.420931	-1.0009	0.316874	1
Zm00001eb236900	221.808	0.0841492	0.192833	0.436384	0.662558	1
Zm00001eb236910	1243.46	0.0336889	0.128937	0.261282	0.793875	1
Zm00001eb236930	52.7266	0.328539	0.760614	0.431939	0.665786	1
Zm00001eb236960	7.50631	-0.106125	1.15938	-0.0915357	0.927067	1
Zm00001eb236980	249.749	0.0387874	0.181979	0.213142	0.831216	1
Zm00001eb236990	679.032	0.0916576	0.156571	0.585405	0.558275	1
Zm00001eb237010	6.31878	0.545953	1.33821	0.407972	0.683294	1
Zm00001eb237020	196.668	0.0300109	0.240467	0.124803	0.90068	1
Zm00001eb237030	0.605634	1.11716	7.81271	0.142992	0.886296	1
Zm00001eb237040	653.803	-0.174173	0.154245	-1.12919	0.258817	1
Zm00001eb237050	971.106	0.0678921	0.189784	0.357733	0.720543	1
Zm00001eb237060	37.6418	-0.164106	0.569564	-0.288125	0.773251	1
Zm00001eb237090	559.5	-0.035746	0.175787	-0.203349	0.838862	1
Zm00001eb237100	7.68708	-5.09054	2.39186	-2.12828	0.0333139	1
Zm00001eb237110	2.21832	0.274287	3.68928	0.0743469	0.940734	1
Zm00001eb237120	304.781	0.248796	0.297986	0.834926	0.403759	1
Zm00001eb237130	117.217	0.558142	0.423327	1.31847	0.187347	1
Zm00001eb237160	423.286	0.0666779	0.163443	0.407958	0.683304	1
Zm00001eb237170	50.8843	-0.0065058	0.585233	-0.0111166	0.99113	1
Zm00001eb237180	115.144	0.33666	0.277631	1.21262	0.225276	1
Zm00001eb237190	232.627	0.0546611	0.196508	0.278162	0.780888	1
Zm00001eb237200	267.759	0.20514	0.291097	0.704713	0.480989	1
Zm00001eb237210	285.779	-0.189372	0.225063	-0.841419	0.400113	1
Zm00001eb237240	37.5049	0.705215	0.927661	0.760207	0.447131	1
Zm00001eb237260	458.712	-0.211659	0.445895	-0.474683	0.635013	1
Zm00001eb237270	436.577	-0.202197	0.225953	-0.894862	0.370861	1
Zm00001eb237290	183.02	0.460457	0.288089	1.59831	0.109973	1
Zm00001eb237310	217.295	-0.243367	0.189402	-1.28493	0.198818	1
Zm00001eb237340	67.3827	-0.213488	0.39332	-0.542784	0.587278	1
Zm00001eb237380	68.4543	0.194096	0.56365	0.344356	0.730579	1
Zm00001eb237390	684.071	0.0265567	0.162797	0.163128	0.870418	1
Zm00001eb237410	9.61398	0.133953	1.12476	0.119095	0.9052	1
Zm00001eb237430	469.176	0.0890609	0.171728	0.518615	0.604029	1
Zm00001eb237440	73.6552	-0.0851352	0.441472	-0.192844	0.847081	1
Zm00001eb237460	1570.44	-0.212617	0.157794	-1.34743	0.177841	1
Zm00001eb237470	11.4623	0.614054	1.03712	0.592077	0.553799	1
Zm00001eb237480	623.419	-0.466435	0.220637	-2.11404	0.034512	1
Zm00001eb237500	231.931	-0.189902	0.380107	-0.499602	0.617356	1
Zm00001eb237510	549.707	-0.263658	0.226057	-1.16633	0.243481	1
Zm00001eb237530	6.19975	3.41738	7.77325	0.439633	0.660203	1
Zm00001eb237550	8.31486	-4.33644	2.00127	-2.16685	0.0302463	1
Zm00001eb237560	1.21547	0.511818	7.81343	0.065505	0.947772	1
Zm00001eb237570	633.873	-0.119606	0.664371	-0.180028	0.85713	1
Zm00001eb237590	1.36684	2.04499	3.14375	0.650494	0.515373	1
Zm00001eb237600	3.14271	0	7.81343	0	1	1
Zm00001eb237640	216.803	-0.201588	0.209194	-0.963641	0.335226	1
Zm00001eb237650	42.4535	-0.0603245	0.834925	-0.0722514	0.942402	1
Zm00001eb237680	4854.32	-0.226503	0.227749	-0.994531	0.319964	1
Zm00001eb237700	218.066	0.0856845	0.179105	0.478404	0.632363	1
Zm00001eb237710	36.0249	0.892619	0.494963	1.80341	0.0713242	1
Zm00001eb237720	408.537	0.258151	0.312389	0.826376	0.408591	1
Zm00001eb237750	433.936	0.0654816	0.256783	0.255008	0.798717	1
Zm00001eb237760	474.546	0.297013	0.222218	1.33658	0.181359	1
Zm00001eb237770	25.1586	0.187194	0.72987	0.256476	0.797584	1
Zm00001eb237810	290.676	0.0515309	0.19892	0.259053	0.795594	1
Zm00001eb237820	123.236	-0.0895274	0.301525	-0.296915	0.766531	1
Zm00001eb237830	26.1441	0.346198	0.826595	0.418824	0.675345	1
Zm00001eb237880	898.191	-0.076126	0.318332	-0.23914	0.810997	1
Zm00001eb237890	329.02	0.209444	0.245897	0.851752	0.394352	1
Zm00001eb237900	64.0418	-0.253822	0.418881	-0.605952	0.544546	1
Zm00001eb237910	19.8551	-0.166744	0.88359	-0.188712	0.850318	1
Zm00001eb237920	403.392	0.0205663	0.166558	0.123478	0.901728	1
Zm00001eb237930	590.815	0.0291251	0.200269	0.14543	0.884372	1
Zm00001eb237960	587.328	-1.01052	0.576121	-1.75401	0.0794289	1
Zm00001eb237980	91.6774	0.244629	0.379733	0.644215	0.519436	1
Zm00001eb238000	318.173	-0.396347	0.313661	-1.26362	0.206368	1
Zm00001eb238010	5.0091	0	7.81343	0	1	1
Zm00001eb238020	873.097	0.0744504	0.142215	0.523507	0.600622	1
Zm00001eb238030	308.578	-0.0751611	1.71766	-0.0437577	0.965098	1
Zm00001eb238050	1089.26	-0.12552	0.226967	-0.553033	0.580241	1
Zm00001eb238060	1222.92	0.407212	0.27903	1.45939	0.144459	1
Zm00001eb238070	83.2525	4.88384	2.38836	2.04485	0.0408693	1
Zm00001eb238080	798.624	-0.0382541	0.166539	-0.2297	0.818325	1
Zm00001eb238100	1.00472	0	7.81343	0	1	1
Zm00001eb238110	13.2564	0.65818	1.52752	0.430881	0.666555	1
Zm00001eb238120	42.2772	0.301201	1.57317	0.191461	0.848164	1
Zm00001eb238140	1.05922	3.70299	5.3411	0.6933	0.488121	1
Zm00001eb238160	5.45239	-2.76065	2.30476	-1.1978	0.230994	1
Zm00001eb238170	415.999	0.340421	0.404976	0.840595	0.400575	1
Zm00001eb238180	75.9623	0.382389	0.602709	0.634452	0.525786	1
Zm00001eb238190	138.021	0.299183	1.53998	0.194278	0.845959	1
Zm00001eb238200	13.3565	1.06382	1.41729	0.750602	0.452892	1
Zm00001eb238210	16.6755	1.47697	1.18696	1.24433	0.21338	1
Zm00001eb238230	328.533	0.20636	0.339762	0.607367	0.543607	1
Zm00001eb238250	481.18	0.193927	0.191664	1.01181	0.31163	1
Zm00001eb238290	1.63797	0	7.81343	0	1	1
Zm00001eb238300	2.55852	0	7.81343	0	1	1
Zm00001eb238320	489.115	0.0330602	0.194511	0.169965	0.865037	1
Zm00001eb238330	233.853	0.289264	0.28166	1.027	0.304421	1
Zm00001eb238340	1050.44	0.169294	0.194343	0.871108	0.383695	1
Zm00001eb238370	95.1447	0.457842	0.603678	0.758421	0.448199	1
Zm00001eb238380	10.7506	-0.318774	1.52207	-0.209434	0.834109	1
Zm00001eb238390	0.807364	0.951581	5.82078	0.16348	0.870141	1
Zm00001eb238450	3.71587	-3.97954	2.62452	-1.51629	0.129446	1
Zm00001eb238460	182.848	-0.0825288	0.287865	-0.286693	0.774347	1
Zm00001eb238470	2.71727	-0.564855	3.98951	-0.141585	0.887408	1
Zm00001eb238510	63.2541	0.304419	0.972035	0.313177	0.754146	1
Zm00001eb238530	3652.65	0.213021	0.268446	0.793534	0.427467	1
Zm00001eb238540	3681.45	0.221571	0.287724	0.770083	0.441251	1
Zm00001eb238550	0.808886	0	7.81343	0	1	1
Zm00001eb238560	9.59739	0.423793	1.28307	0.330295	0.741177	1
Zm00001eb238570	2.59616	-2.35361	3.17785	-0.740631	0.458917	1
Zm00001eb238590	280.682	-0.488732	0.332598	-1.46944	0.141715	1
Zm00001eb238600	8.00151	0.449206	1.18762	0.378239	0.705253	1
Zm00001eb238610	798.088	-0.166531	0.224401	-0.742116	0.458017	1
Zm00001eb238620	0.723209	-0.436397	7.81343	-0.0558522	0.95546	1
Zm00001eb238650	329.053	0.0174459	0.2056	0.0848538	0.932378	1
Zm00001eb238660	1372.05	-0.170393	0.139131	-1.22469	0.220693	1
Zm00001eb238670	2112.59	0.225188	0.278655	0.808126	0.419018	1
Zm00001eb238680	239.016	0.100016	0.204617	0.488795	0.624987	1
