## Supplemental Table 4 for "Duplicate transcription factors *GT1* and *VRS1* regulate branching and fertile flower number in maize and *Brachypodium distachyon*" (part 2 of 3)

### Sheet: gt1 DE (continued)
Gene	baseMean	log2FoldChange	lfcSE	stat	pvalue	padj
Zm00001eb238760	70.7607	0.391761	1.64851	0.237646	0.812156	1
Zm00001eb238770	601.717	0.0731787	0.175354	0.41732	0.676444	1
Zm00001eb238780	552.941	-0.27617	0.471797	-0.585358	0.558307	1
Zm00001eb238790	221.313	0.64632	1.42543	0.45342	0.650246	1
Zm00001eb238800	77.252	0.416913	0.603956	0.690304	0.490003	1
Zm00001eb238820	1492.93	0.104266	0.167821	0.621292	0.534408	1
Zm00001eb238850	7.01378	0.92525	1.47049	0.629213	0.52921	1
Zm00001eb238870	81.2134	-1.02795	1.57746	-0.65165	0.514627	1
Zm00001eb238890	384.355	0.0329849	0.166613	0.197972	0.843067	1
Zm00001eb238900	272.942	0.310448	0.329319	0.942694	0.345837	1
Zm00001eb238910	436.763	-0.018072	0.303428	-0.0595594	0.952507	1
Zm00001eb238920	445.476	-0.114172	0.28396	-0.402072	0.687631	1
Zm00001eb238930	2030.45	0.160102	0.226164	0.7079	0.479007	1
Zm00001eb238940	245.706	0.0484859	0.264627	0.183224	0.854623	1
Zm00001eb239000	0.69506	-1.01797	7.60412	-0.133871	0.893505	1
Zm00001eb239020	106.354	0.0065662	1.22818	0.00534627	0.995734	1
Zm00001eb239040	1.48095	-0.443605	4.68221	-0.0947428	0.924519	1
Zm00001eb239050	205.226	-0.430822	0.248429	-1.73418	0.0828855	1
Zm00001eb239070	855.173	0.134081	0.173021	0.77494	0.438375	1
Zm00001eb239090	80.0608	0.109635	0.304177	0.360433	0.718524	1
Zm00001eb239110	1.66964	2.632	2.67339	0.984516	0.324862	1
Zm00001eb239130	92.8275	0.144789	0.356442	0.406207	0.68459	1
Zm00001eb239140	261.836	0.600958	1.94816	0.308475	0.757721	1
Zm00001eb239170	542.383	0.0691281	0.350481	0.197238	0.843641	1
Zm00001eb239180	282.646	0.109172	0.451702	0.241691	0.80902	1
Zm00001eb239190	10.4666	-0.860305	1.30167	-0.660926	0.50866	1
Zm00001eb239210	353.449	-0.221979	0.354706	-0.62581	0.53144	1
Zm00001eb239300	1509.74	0.0140656	0.176164	0.0798436	0.936362	1
Zm00001eb239330	181.785	0.312486	0.644192	0.485082	0.627618	1
Zm00001eb239340	20.3072	1.00127	1.16229	0.86146	0.388985	1
Zm00001eb239370	203.488	-0.667195	0.48336	-1.38033	0.167486	1
Zm00001eb239380	51.7396	-1.09389	1.14175	-0.958076	0.338025	1
Zm00001eb239450	0.570905	1.11397	7.81306	0.142578	0.886624	1
Zm00001eb239480	1.238	0	4.77337	0	1	1
Zm00001eb239500	63.0923	-0.515344	0.541852	-0.951078	0.341565	1
Zm00001eb239510	298.133	-0.0284353	0.33091	-0.0859307	0.931522	1
Zm00001eb239520	472.347	0.106109	0.215641	0.492063	0.622675	1
Zm00001eb239530	479.296	0.214053	0.255383	0.838164	0.401938	1
Zm00001eb239550	282.779	0.237721	0.386333	0.615326	0.538339	1
Zm00001eb239560	263.196	-0.24397	0.221547	-1.10121	0.270805	1
Zm00001eb239580	0.931967	0	7.81343	0	1	1
Zm00001eb239600	209.439	1.71105	1.38604	1.23448	0.217023	1
Zm00001eb239610	312.425	-0.116403	0.200493	-0.580585	0.56152	1
Zm00001eb239620	137.004	-0.421738	0.226993	-1.85793	0.0631783	1
Zm00001eb239650	43.4405	-0.308366	0.342525	-0.900275	0.367974	1
Zm00001eb239660	1.12951	0.113112	3.4657	0.0326377	0.973964	1
Zm00001eb239670	67.2123	-0.126161	0.498028	-0.253321	0.80002	1
Zm00001eb239680	875.502	-0.286339	0.259531	-1.10329	0.2699	1
Zm00001eb239690	219.977	-0.29403	0.260536	-1.12856	0.259085	1
Zm00001eb239700	69.1582	-0.823865	0.655255	-1.25732	0.208638	1
Zm00001eb239740	184.134	0.331523	0.206529	1.60521	0.108448	1
Zm00001eb239750	0.849219	1.12073	7.81234	0.143457	0.88593	1
Zm00001eb239760	3.9553	0.335474	1.6202	0.207057	0.835965	1
Zm00001eb239770	277.386	-0.0418878	0.204897	-0.204433	0.838015	1
Zm00001eb239790	748.35	0.214372	0.151533	1.41469	0.157158	1
Zm00001eb239810	16.7351	-0.29021	0.779684	-0.372214	0.709733	1
Zm00001eb239880	16.9337	0.414896	0.805171	0.515289	0.606351	1
Zm00001eb239890	3117.71	-0.202008	0.197628	-1.02216	0.306704	1
Zm00001eb239900	11.8095	-1.66872	1.36303	-1.22427	0.22085	1
Zm00001eb239910	125.445	0.0909291	0.292525	0.310842	0.755921	1
Zm00001eb239920	97.1239	-0.598998	0.461775	-1.29716	0.194575	1
Zm00001eb239990	320.919	0.550143	0.241276	2.28014	0.0225996	1
Zm00001eb240010	196.051	0.181731	0.216484	0.839464	0.401209	1
Zm00001eb240020	812.231	0.0591342	0.138579	0.426719	0.669584	1
Zm00001eb240080	0.918111	-1.71744	5.02849	-0.341541	0.732696	1
Zm00001eb240090	1386.09	0.354211	0.287518	1.23196	0.217964	1
Zm00001eb240120	428.032	-0.416136	0.387162	-1.07484	0.282448	1
Zm00001eb240130	636.924	0.22303	0.224201	0.994778	0.319844	1
Zm00001eb240140	2.45231	4.27222	2.48402	1.71988	0.0854543	1
Zm00001eb240160	2145.87	0.332549	0.227894	1.45923	0.144502	1
Zm00001eb240170	259.136	-0.100586	0.195148	-0.515436	0.606249	1
Zm00001eb240190	704.826	0.194848	0.141373	1.37826	0.168124	1
Zm00001eb240210	93.1322	-0.231832	0.322641	-0.718545	0.472422	1
Zm00001eb240230	947.903	-0.309155	0.336569	-0.918547	0.358333	1
Zm00001eb240280	1.15139	-3.16651	7.75267	-0.408441	0.68295	1
Zm00001eb240330	1.58795	-0.0990843	2.25953	-0.0438518	0.965023	1
Zm00001eb240340	330.216	-1.05296	1.19327	-0.882417	0.377551	1
Zm00001eb240350	265.183	-0.289967	0.291324	-0.995341	0.31957	1
Zm00001eb240370	11.3877	-1.01384	1.24706	-0.812985	0.416227	1
Zm00001eb240380	1235.7	-0.018845	0.194816	-0.0967323	0.922939	1
Zm00001eb240390	2.5406	4.08535	1.93137	2.11526	0.0344079	1
Zm00001eb240400	1640.85	-0.00330384	0.133494	-0.024749	0.980255	1
Zm00001eb240410	554.026	-0.106905	0.132634	-0.806013	0.420235	1
Zm00001eb240420	0.673814	0	7.81343	0	1	1
Zm00001eb240430	2241.88	0.186985	0.223732	0.835756	0.403292	1
Zm00001eb240440	2022.69	-0.148573	0.274544	-0.541164	0.588394	1
Zm00001eb240450	3.10711	-3.76046	3.44187	-1.09256	0.274587	1
Zm00001eb240490	7.58425	-1.79235	2.38636	-0.751079	0.452605	1
Zm00001eb240590	22.5468	-1.52692	0.699414	-2.18314	0.0290255	1
Zm00001eb240620	206.056	0.00137486	0.377729	0.00363981	0.997096	1
Zm00001eb240630	1163.81	0.265579	0.159225	1.66795	0.0953257	1
Zm00001eb240640	177.715	0.173547	0.283573	0.612002	0.540536	1
Zm00001eb240650	128.232	0.362266	0.426379	0.849632	0.395529	1
Zm00001eb240660	393.898	-0.129762	0.219879	-0.590153	0.555088	1
Zm00001eb240670	304.237	0.0824858	0.364738	0.226151	0.821084	1
Zm00001eb240700	2466.33	0.269578	0.155301	1.73584	0.0825928	1
Zm00001eb240720	1562.21	0.0295523	0.14667	0.201488	0.840317	1
Zm00001eb240730	234.605	0.215716	0.264514	0.815519	0.414775	1
Zm00001eb240740	462.999	-0.319311	0.204532	-1.56118	0.118482	1
Zm00001eb240750	33.4482	-3.79873	7.74267	-0.490623	0.623693	1
Zm00001eb240760	530.233	0.267502	0.141531	1.89006	0.05875	1
Zm00001eb240770	0.831626	0.330334	6.64762	0.0496921	0.960368	1
Zm00001eb240780	0.969277	-0.884922	5.49015	-0.161183	0.871949	1
Zm00001eb240790	246.216	0.0858939	0.450101	0.190833	0.848657	1
Zm00001eb240810	1139.63	0.0880668	0.224961	0.391476	0.695445	1
Zm00001eb240820	346.85	-0.0951746	0.213714	-0.445336	0.656077	1
Zm00001eb240870	12105	-0.384647	0.313785	-1.22583	0.220262	1
Zm00001eb240900	1.82307	0	7.81343	0	1	1
Zm00001eb240910	11.2696	1.61657	6.82044	0.237018	0.812643	1
Zm00001eb240920	242.593	0.0337547	0.185012	0.182446	0.855233	1
Zm00001eb240930	29.7401	-0.414407	0.490644	-0.844617	0.398324	1
Zm00001eb240940	947.841	-0.273237	0.197007	-1.38694	0.16546	1
Zm00001eb240960	318.011	-0.329456	0.300237	-1.09732	0.272501	1
Zm00001eb240970	164.485	0.551495	0.317886	1.73488	0.0827615	1
Zm00001eb240980	41.2875	0.646798	0.527367	1.22646	0.220024	1
Zm00001eb241000	1342.78	0.0535743	0.234084	0.228868	0.818972	1
Zm00001eb241010	446.761	-0.0743007	0.278959	-0.26635	0.78997	1
Zm00001eb241020	0.859772	0.521633	5.68182	0.0918074	0.926851	1
Zm00001eb241040	135.006	0.0251319	0.38074	0.066008	0.947371	1
Zm00001eb241060	724.025	0.155337	0.200194	0.775934	0.437788	1
Zm00001eb241070	370.446	-0.735999	2.07016	-0.355528	0.722194	1
Zm00001eb241080	145.827	0.117509	0.273788	0.429197	0.66778	1
Zm00001eb241090	615.285	0.0311292	0.253923	0.122593	0.902429	1
Zm00001eb241100	3.08299	-1.52495	2.23221	-0.683155	0.494509	1
Zm00001eb241110	85.0402	-0.0816576	0.390597	-0.209059	0.834403	1
Zm00001eb241130	980.774	-0.0640483	0.142405	-0.449761	0.652883	1
Zm00001eb241150	467.316	-0.176328	0.327677	-0.538117	0.590496	1
Zm00001eb241160	23.8021	-0.360896	1.28879	-0.280026	0.779457	1
Zm00001eb241170	0.814904	2.79549	7.78043	0.359297	0.719373	1
Zm00001eb241190	3818.81	0.0218271	0.157753	0.138362	0.889954	1
Zm00001eb241220	3.78082	-0.515261	1.5992	-0.322199	0.747302	1
Zm00001eb241230	415.187	0.0535962	0.26792	0.200046	0.841445	1
Zm00001eb241240	1008.64	-0.0334671	0.251398	-0.133124	0.894095	1
Zm00001eb241270	7.88976	0.261676	1.59713	0.163842	0.869856	1
Zm00001eb241290	385.245	0.260379	0.253025	1.02907	0.303449	1
Zm00001eb241300	292.164	-0.122794	0.262716	-0.467401	0.640213	1
Zm00001eb241310	746.636	0.0882568	0.172258	0.512351	0.608405	1
Zm00001eb241320	1.26786	-1.99331	7.7884	-0.255934	0.798002	1
Zm00001eb241370	437.557	-0.116185	0.242361	-0.479387	0.631663	1
Zm00001eb241390	302.759	-0.0396516	0.237852	-0.166707	0.867601	1
Zm00001eb241400	500.414	0.0778189	0.194695	0.399696	0.689381	1
Zm00001eb241410	84.3631	1.44716	1.39855	1.03475	0.300785	1
Zm00001eb241420	88.9534	0.133392	0.335412	0.397695	0.690855	1
Zm00001eb241500	223.574	0.099427	0.268564	0.370218	0.71122	1
Zm00001eb241510	450.302	-0.0720695	0.191815	-0.375724	0.707122	1
Zm00001eb241520	321.803	0.0122289	0.223795	0.0546433	0.956423	1
Zm00001eb241530	92.4668	-0.171097	0.32374	-0.528502	0.597151	1
Zm00001eb241550	3780.49	-0.109904	0.257537	-0.42675	0.669561	1
Zm00001eb241560	116.528	0.316903	0.386051	0.820885	0.411712	1
Zm00001eb241570	172.638	-0.333653	0.888232	-0.375637	0.707187	1
Zm00001eb241580	138.809	-0.0676844	0.582944	-0.116108	0.907567	1
Zm00001eb241600	806.524	-0.0642461	0.228434	-0.281245	0.778522	1
Zm00001eb241620	207.568	0.0714002	0.407743	0.175111	0.860993	1
Zm00001eb241630	59.3389	0.13641	0.561156	0.243087	0.807938	1
Zm00001eb241640	0.873577	2.26713	6.34182	0.357489	0.720726	1
Zm00001eb241660	73.2329	-0.54176	0.501605	-1.08005	0.280119	1
Zm00001eb241670	113.571	0.0207861	0.47585	0.043682	0.965158	1
Zm00001eb241680	5.18836	0.830844	1.59173	0.521975	0.601688	1
Zm00001eb241690	373.262	-0.0637771	0.179782	-0.354747	0.722779	1
Zm00001eb241700	107.176	-0.537081	0.317625	-1.69093	0.0908505	1
Zm00001eb241710	1.77219	0.47737	2.50144	0.190838	0.848652	1
Zm00001eb241730	95.3304	-0.505211	0.808789	-0.624652	0.5322	1
Zm00001eb241740	18.9147	-1.27225	1.08195	-1.17589	0.239639	1
Zm00001eb241760	1.14169	-2.76069	4.90166	-0.563216	0.573288	1
Zm00001eb241770	414.843	0.00614674	0.190903	0.0321982	0.974314	1
Zm00001eb241780	85.8929	0.442393	0.461087	0.959457	0.337328	1
Zm00001eb241790	174.764	-0.239047	0.358924	-0.666009	0.505405	1
Zm00001eb241800	40.9275	-0.757947	0.784622	-0.966003	0.334043	1
Zm00001eb241810	1478.3	0.234271	0.291342	0.80411	0.421333	1
Zm00001eb241820	17.6347	0.36828	1.38613	0.26569	0.790478	1
Zm00001eb241840	915.044	0.0720952	0.210617	0.342305	0.732121	1
Zm00001eb241860	1352.86	0.089226	0.321927	0.277162	0.781655	1
Zm00001eb241880	158.034	0.139308	0.260606	0.534554	0.592958	1
Zm00001eb241890	5.81485	-0.00756628	1.42946	-0.00529311	0.995777	1
Zm00001eb241900	85.0694	-0.318969	0.416419	-0.765981	0.443688	1
Zm00001eb241910	379.471	0.0874675	0.219071	0.399266	0.689697	1
Zm00001eb241920	2192.15	-0.177358	0.669464	-0.264925	0.791067	1
Zm00001eb241930	446.869	-0.472259	0.584591	-0.807846	0.419179	1
Zm00001eb241950	372.427	0.313345	0.19142	1.63695	0.10164	1
Zm00001eb241960	174.932	0.197914	0.458879	0.431299	0.666251	1
Zm00001eb241970	373.908	-0.0767507	0.17063	-0.449807	0.652849	1
Zm00001eb241980	81.8358	-0.170661	0.359915	-0.474171	0.635378	1
Zm00001eb241990	785.133	-0.177902	0.278284	-0.639284	0.522638	1
Zm00001eb242010	103.063	0.43712	0.36881	1.18522	0.235932	1
Zm00001eb242020	854.23	0.0319241	0.167009	0.191152	0.848406	1
Zm00001eb242030	191.906	0.11115	0.272771	0.407484	0.683653	1
Zm00001eb242050	3144.96	-0.154211	0.204097	-0.75558	0.449901	1
Zm00001eb242060	124.783	0.00736497	0.43229	0.0170371	0.986407	1
Zm00001eb242070	110.532	-0.370784	0.463692	-0.799634	0.423923	1
Zm00001eb242080	700.915	-0.0581218	0.212173	-0.273936	0.784134	1
Zm00001eb242090	22.9839	-1.41485	6.44933	-0.219379	0.826355	1
Zm00001eb242100	720.464	0.00982821	0.162915	0.0603271	0.951895	1
Zm00001eb242120	25.7777	-2.09304	1.40758	-1.48698	0.137021	1
Zm00001eb242170	81.3533	-0.735332	1.70215	-0.432003	0.665739	1
Zm00001eb242230	385.624	-0.112346	0.213886	-0.525261	0.599402	1
Zm00001eb242260	1396.96	-0.104606	0.214702	-0.487215	0.626106	1
Zm00001eb242280	122.97	-0.203806	0.304423	-0.669482	0.503188	1
Zm00001eb242300	115.67	-0.738469	0.473	-1.56125	0.118466	1
Zm00001eb242310	70.6758	-0.79248	0.415072	-1.90926	0.0562289	1
Zm00001eb242320	17.7814	-0.436173	0.7438	-0.586411	0.557599	1
Zm00001eb242340	658.282	0.133952	0.12865	1.04122	0.297775	1
Zm00001eb242350	8.04276	0.7992	1.00579	0.794596	0.426848	1
Zm00001eb242360	790.844	0.0759569	0.421009	0.180416	0.856826	1
Zm00001eb242380	687.402	0.244754	0.208991	1.17112	0.241549	1
Zm00001eb242390	131.878	0.333334	0.330945	1.00722	0.31383	1
Zm00001eb242410	171.637	0.358534	0.413638	0.866782	0.386061	1
Zm00001eb242420	375.868	0.110527	0.309242	0.357414	0.720782	1
Zm00001eb242440	316.591	0.0134432	0.224871	0.0597818	0.952329	1
Zm00001eb242450	52.5033	-0.408282	0.440883	-0.926054	0.354418	1
Zm00001eb242460	624.724	0.128531	0.293203	0.438367	0.66112	1
Zm00001eb242470	1.18607	0	7.81343	0	1	1
Zm00001eb242480	84.6294	-0.401474	0.53307	-0.753135	0.451369	1
Zm00001eb242490	974.412	0.212541	0.194973	1.09011	0.275667	1
Zm00001eb242510	48.4521	-0.590037	0.45059	-1.30948	0.190373	1
Zm00001eb242520	2.13862	-0.0487585	2.44571	-0.0199364	0.984094	1
Zm00001eb242530	1.97654	0.343965	2.28663	0.150425	0.88043	1
Zm00001eb242540	0.948317	-0.240606	7.43393	-0.0323659	0.97418	1
Zm00001eb242570	45.754	0.344805	0.573061	0.60169	0.54738	1
Zm00001eb242580	38.685	0.563143	0.839399	0.670888	0.502292	1
Zm00001eb242590	29.5905	-0.420122	0.869947	-0.482929	0.629146	1
Zm00001eb242600	7.99202	0.683875	0.98581	0.693719	0.487858	1
Zm00001eb242610	644.143	0.389939	0.209644	1.86	0.0628849	1
Zm00001eb242630	447.727	-0.0670759	0.161506	-0.415316	0.677911	1
Zm00001eb242680	41.5953	0.372768	0.40367	0.923447	0.355774	1
Zm00001eb242690	2287.2	0.219454	0.628162	0.349358	0.72682	1
Zm00001eb242710	173.51	-0.443904	0.475816	-0.932932	0.350855	1
Zm00001eb242720	456.17	0.0274909	0.261089	0.105293	0.916143	1
Zm00001eb242730	577.815	-0.135895	0.176647	-0.769305	0.441712	1
Zm00001eb242740	55.8818	0.194343	0.53003	0.366664	0.713869	1
Zm00001eb242750	70.2468	-0.162044	0.517299	-0.31325	0.754091	1
Zm00001eb242760	165.958	0.528565	1.91396	0.276163	0.782423	1
Zm00001eb242770	534.512	-0.0207355	0.145638	-0.142377	0.886782	1
Zm00001eb242780	9.13046	0.16941	1.10708	0.153024	0.87838	1
Zm00001eb242790	574.742	0.0766488	0.205402	0.373165	0.709026	1
Zm00001eb242800	730.462	0.469642	0.997199	0.470961	0.637669	1
Zm00001eb242810	48.529	-0.305522	0.458385	-0.66652	0.505079	1
Zm00001eb242820	69.3396	-0.191789	1.39138	-0.137841	0.890366	1
Zm00001eb242870	301.135	-0.178527	0.196789	-0.907201	0.364301	1
Zm00001eb242880	4.32764	-1.3612	1.53377	-0.887487	0.374817	1
Zm00001eb242890	256.301	0.174887	0.291907	0.599118	0.549094	1
Zm00001eb242920	102.982	-0.827607	0.377397	-2.19293	0.0283121	1
Zm00001eb242930	29.9915	-0.80967	0.538719	-1.50296	0.132851	1
Zm00001eb242940	93.2904	-1.12307	0.819873	-1.36981	0.170747	1
Zm00001eb242950	3.57811	1.07428	2.04856	0.524405	0.599997	1
Zm00001eb242990	11.1966	-0.488369	1.45098	-0.336579	0.736434	1
Zm00001eb243000	213.266	0.186039	0.293394	0.634092	0.526021	1
Zm00001eb243010	420.587	0.209971	0.233988	0.897358	0.369528	1
Zm00001eb243020	267.789	-0.564131	0.408482	-1.38104	0.167266	1
Zm00001eb243040	18.0896	-0.0435108	1.30559	-0.0333266	0.973414	1
Zm00001eb243050	542.426	-0.219557	0.241011	-0.910983	0.362304	1
Zm00001eb243060	413.614	0.200351	0.162247	1.23485	0.216887	1
Zm00001eb243070	1.03718	0	7.81343	0	1	1
Zm00001eb243080	2.06001	3.96876	2.31776	1.71232	0.0868373	1
Zm00001eb243130	2340.25	-0.0329348	0.333056	-0.0988866	0.921228	1
Zm00001eb243140	356.129	-0.217683	0.384439	-0.566236	0.571233	1
Zm00001eb243180	847.787	0.0624546	0.178849	0.349203	0.726937	1
Zm00001eb243190	54.3641	1.25692	0.840577	1.49531	0.134833	1
Zm00001eb243200	19.2157	0.737396	0.729285	1.01112	0.311958	1
Zm00001eb243260	104.761	-0.472545	0.405994	-1.16392	0.244456	1
Zm00001eb243270	249.974	-0.221895	0.355412	-0.624332	0.53241	1
Zm00001eb243280	0.67855	-0.210514	7.74176	-0.0271921	0.978307	1
Zm00001eb243290	255.54	-0.305023	0.343277	-0.888563	0.374238	1
Zm00001eb243310	3.91464	-1.77769	2.54481	-0.698554	0.484831	1
Zm00001eb243320	1.52832	1.33856	3.43714	0.389441	0.69695	1
Zm00001eb243330	266.839	-0.0745008	0.33393	-0.223103	0.823455	1
Zm00001eb243350	203.266	0.28396	0.285181	0.995717	0.319388	1
Zm00001eb243360	225.098	-0.119955	0.2138	-0.56106	0.574757	1
Zm00001eb243380	496.578	0.209829	0.26214	0.800446	0.423452	1
Zm00001eb243400	777.746	0.111344	0.185104	0.601523	0.547492	1
Zm00001eb243410	147.875	-0.365288	0.278304	-1.31255	0.189335	1
Zm00001eb243420	323.245	-0.0276936	0.199749	-0.138642	0.889733	1
Zm00001eb243430	76.1507	-0.456141	1.21278	-0.376112	0.706834	1
Zm00001eb243440	354.883	0.0317853	0.24696	0.128707	0.89759	1
Zm00001eb243450	542.08	-0.0560728	0.182623	-0.307041	0.758812	1
Zm00001eb243460	142.463	-0.0737375	0.241914	-0.304809	0.760512	1
Zm00001eb243470	95.9065	-0.00411426	0.259122	-0.0158777	0.987332	1
Zm00001eb243500	238.287	0.0767961	0.24694	0.310991	0.755808	1
Zm00001eb243510	236.82	0.00384893	0.21338	0.0180379	0.985609	1
Zm00001eb243520	0.755498	0	7.81343	0	1	1
Zm00001eb243530	592.269	0.0975545	0.232303	0.419945	0.674526	1
Zm00001eb243540	113.455	0.0684254	0.249602	0.274138	0.783979	1
Zm00001eb243560	13.4182	-0.583299	1.27496	-0.457504	0.647309	1
Zm00001eb243570	117.489	-0.168225	0.305083	-0.551408	0.581354	1
Zm00001eb243580	207.429	0.443368	0.317714	1.3955	0.162866	1
Zm00001eb243590	204.499	-0.0868391	0.245392	-0.353879	0.723429	1
Zm00001eb243600	829.878	0.0536998	0.143409	0.374452	0.708068	1
Zm00001eb243610	1038.74	0.0988224	0.195485	0.505524	0.613191	1
Zm00001eb243640	25.0521	-3.09042	1.61468	-1.91395	0.0556265	1
Zm00001eb243650	90.8366	0.579516	0.300602	1.92785	0.0538739	1
Zm00001eb243690	319.841	-0.126045	0.157553	-0.800021	0.423699	1
Zm00001eb243700	150.362	-0.343697	0.268468	-1.28021	0.20047	1
Zm00001eb243730	36.2427	-0.214051	0.914807	-0.233985	0.814996	1
Zm00001eb243740	84.8606	0.0673916	0.35568	0.189473	0.849722	1
Zm00001eb243750	938.388	-0.112106	0.168165	-0.666639	0.505003	1
Zm00001eb243770	14.0886	0.429587	2.21511	0.193934	0.846227	1
Zm00001eb243810	668.623	-0.117846	0.20171	-0.584236	0.559062	1
Zm00001eb243820	13.0056	-0.336859	0.828013	-0.406829	0.684134	1
Zm00001eb243830	256.313	0.36958	0.308672	1.19732	0.23118	1
Zm00001eb243840	599.03	-0.246285	0.276209	-0.891661	0.372575	1
Zm00001eb243850	1195.44	-0.146089	0.209608	-0.696966	0.485824	1
Zm00001eb243860	19.007	0.408206	0.727404	0.561181	0.574674	1
Zm00001eb243870	77.1358	-0.20912	0.470873	-0.444112	0.656962	1
Zm00001eb243880	295.385	-0.172931	0.293691	-0.588819	0.555983	1
Zm00001eb243890	213.897	0.00183893	0.224635	0.0081863	0.993468	1
Zm00001eb243900	647.061	0.09736	0.200517	0.485545	0.62729	1
Zm00001eb243910	693.387	-0.269407	0.175164	-1.53803	0.124041	1
Zm00001eb243920	349.388	-0.0715019	0.214415	-0.333475	0.738776	1
Zm00001eb243930	1723.43	-0.157577	0.152927	-1.03041	0.302818	1
Zm00001eb243940	53.7238	0.193214	0.476128	0.405803	0.684887	1
Zm00001eb243950	54.3328	0.0758054	0.517983	0.146347	0.883647	1
Zm00001eb243960	0.724397	0	7.81343	0	1	1
Zm00001eb243970	8.95539	-0.430515	1.74259	-0.247054	0.804866	1
Zm00001eb243980	0.593975	-3.51632	7.74656	-0.45392	0.649886	1
Zm00001eb243990	8.85091	-0.153338	1.39017	-0.110302	0.91217	1
Zm00001eb244000	14.7765	0.221564	1.31208	0.168864	0.865903	1
Zm00001eb244010	5.90914	-0.234066	1.89509	-0.123512	0.901702	1
Zm00001eb244020	99.489	0.0406814	0.37162	0.10947	0.912829	1
Zm00001eb244030	110.079	-0.474854	0.310911	-1.5273	0.126687	1
Zm00001eb244070	241.478	-0.0425598	0.311295	-0.136718	0.891253	1
Zm00001eb244080	176.231	-0.0597125	0.335728	-0.177859	0.858833	1
Zm00001eb244090	104.112	0.430217	0.35883	1.19894	0.23055	1
Zm00001eb244100	151.399	-0.164182	0.443207	-0.370441	0.711054	1
Zm00001eb244110	667.816	0.0257788	0.156925	0.164274	0.869515	1
Zm00001eb244120	338.793	0.0725183	0.235669	0.307713	0.758301	1
Zm00001eb244130	1215.59	0.0447818	0.167991	0.266573	0.789798	1
Zm00001eb244140	33.3967	-1.52416	3.16395	-0.481728	0.629999	1
Zm00001eb244150	536.084	-0.179937	0.118855	-1.51392	0.130047	1
Zm00001eb244160	0.970079	1.07773	5.54242	0.19445	0.845823	1
Zm00001eb244170	367.169	-0.228464	0.208188	-1.09739	0.272469	1
Zm00001eb244180	2782.28	0.0689728	0.102478	0.673049	0.500916	1
Zm00001eb244190	24.8312	0.512614	0.551043	0.930261	0.352236	1
Zm00001eb244200	1097.96	-0.128957	0.20068	-0.642597	0.520486	1
Zm00001eb244210	3.03051	1.67081	2.34729	0.711806	0.476585	1
Zm00001eb244220	1083.74	-0.103556	0.190784	-0.542792	0.587273	1
Zm00001eb244230	153.117	0.702296	0.426062	1.64834	0.0992825	1
Zm00001eb244240	561.932	0.121079	0.162013	0.74734	0.454859	1
Zm00001eb244380	81.9369	0.392998	0.7829	0.501977	0.615683	1
Zm00001eb244400	594.229	0.19225	0.159451	1.20569	0.227935	1
Zm00001eb244410	443.941	-0.0935162	0.210924	-0.443365	0.657502	1
Zm00001eb244420	92.453	0.232556	0.243805	0.95386	0.340155	1
Zm00001eb244430	14.6971	0.717792	0.692794	1.03608	0.300163	1
Zm00001eb244460	13.4781	0.104013	1.27378	0.081657	0.934919	1
Zm00001eb244470	11.2186	0.311542	1.02244	0.304705	0.760591	1
Zm00001eb244500	307.022	-0.319196	0.154232	-2.06959	0.038491	1
Zm00001eb244510	569.607	0.150695	0.225135	0.669353	0.50327	1
Zm00001eb244520	241.343	0.196206	0.228363	0.859185	0.390239	1
Zm00001eb244530	288.624	-0.272224	0.48644	-0.559625	0.575735	1
Zm00001eb244540	16.3582	0.278276	0.818799	0.339859	0.733963	1
Zm00001eb244550	352.444	-0.523487	0.260267	-2.01135	0.0442888	1
Zm00001eb244560	56.2098	-0.26488	0.577707	-0.458503	0.646591	1
Zm00001eb244570	0.952088	0	7.81343	0	1	1
Zm00001eb244580	1.18027	0	7.81343	0	1	1
Zm00001eb244590	363.927	-0.288905	0.247051	-1.16942	0.242236	1
Zm00001eb244600	13.9173	-2.24483	1.222	-1.83701	0.0662085	1
Zm00001eb244610	6.08942	0	7.81343	0	1	1
Zm00001eb244620	0.708163	0	7.81343	0	1	1
Zm00001eb244630	334.436	0.213546	0.485393	0.439945	0.659977	1
Zm00001eb244640	0.391908	-1.01423	7.81343	-0.129806	0.89672	1
Zm00001eb244650	188.39	-0.075958	0.435331	-0.174483	0.861486	1
Zm00001eb244670	580.767	-1.19774	1.8501	-0.647389	0.51738	1
Zm00001eb244680	587.633	0.0322399	0.255301	0.126282	0.899509	1
Zm00001eb244690	2.50595	-2.12271	1.93093	-1.09932	0.271629	1
Zm00001eb244700	0.571489	1.60759	7.76603	0.207002	0.836008	1
Zm00001eb244720	502.731	-0.203923	0.130407	-1.56374	0.117879	1
Zm00001eb244740	150.625	-0.512008	1.88032	-0.272298	0.785393	1
Zm00001eb244760	785.284	-0.121213	0.205895	-0.588711	0.556055	1
Zm00001eb244770	339.295	-0.0568166	0.353175	-0.160874	0.872193	1
Zm00001eb244780	216.253	-0.141759	0.236216	-0.600123	0.548424	1
Zm00001eb244790	0.963369	-2.57798	4.5473	-0.566925	0.570765	1
Zm00001eb244810	719.98	0.291788	0.308852	0.944749	0.344787	1
Zm00001eb244830	2.31959	1.11809	7.12799	0.15686	0.875355	1
Zm00001eb244840	228.598	0.246892	0.301169	0.819778	0.412343	1
Zm00001eb244860	995.848	0.113218	0.126966	0.891722	0.372542	1
Zm00001eb244880	0.77304	0	7.81343	0	1	1
Zm00001eb244890	21.4013	-0.369153	0.975885	-0.378275	0.705226	1
Zm00001eb244910	56.454	-0.655338	0.754464	-0.868614	0.385058	1
Zm00001eb244920	1021.76	0.357412	0.242682	1.47276	0.140815	1
Zm00001eb244930	294.271	0.0921397	0.26207	0.351584	0.72515	1
Zm00001eb244950	7.52975	0.300047	1.23879	0.24221	0.808617	1
Zm00001eb244960	438.563	0.193113	0.159933	1.20747	0.227253	1
Zm00001eb244990	2.7843	-2.02386	5.02487	-0.402768	0.687119	1
Zm00001eb245000	94.8217	4.80627	2.37696	2.02203	0.0431737	1
Zm00001eb245020	346.19	-0.181739	0.235585	-0.771437	0.440448	1
Zm00001eb245030	165.309	-2.57367	3.87911	-0.663468	0.507031	1
Zm00001eb245040	13.6952	-1.30441	0.955059	-1.36579	0.172004	1
Zm00001eb245050	0.631484	2.51795	7.78469	0.323449	0.746355	1
Zm00001eb245060	102.082	-0.438057	1.81483	-0.241377	0.809263	1
Zm00001eb245070	43.6023	-0.593975	0.832372	-0.713594	0.475479	1
Zm00001eb245100	7.8097	-0.409254	1.09576	-0.373488	0.708785	1
Zm00001eb245110	812.721	-0.0961126	1.79212	-0.0536305	0.95723	1
Zm00001eb245170	311.677	-0.297065	0.211465	-1.4048	0.160082	1
Zm00001eb245180	76.0082	0.0384308	0.356219	0.107885	0.914087	1
Zm00001eb245190	81.8492	0.209463	0.373253	0.561183	0.574673	1
Zm00001eb245200	70.5729	-0.31745	0.480259	-0.660997	0.508614	1
Zm00001eb245220	750.161	-0.0795678	0.198308	-0.401233	0.688249	1
Zm00001eb245230	181.549	-0.224021	0.31899	-0.702283	0.482503	1
Zm00001eb245240	89.9057	-0.20024	0.302687	-0.661541	0.508266	1
Zm00001eb245250	213.808	-0.145981	0.248364	-0.587771	0.556686	1
Zm00001eb245260	2.75328	3.62045	2.34616	1.54314	0.122797	1
Zm00001eb245280	265.255	-0.212547	0.330945	-0.642244	0.520715	1
Zm00001eb245300	1.13609	-1.84844	3.688	-0.501203	0.616228	1
Zm00001eb245310	238.06	-0.0316508	0.244571	-0.129414	0.89703	1
Zm00001eb245320	59.2872	0.219199	0.992739	0.220803	0.825246	1
Zm00001eb245330	65.0075	0.0523842	0.959309	0.0546062	0.956452	1
Zm00001eb245340	301.925	-0.190908	0.254453	-0.750267	0.453094	1
Zm00001eb245360	146.604	-0.0191807	0.534947	-0.0358553	0.971398	1
Zm00001eb245370	296.503	-0.141985	0.287758	-0.493419	0.621717	1
Zm00001eb245380	0.78177	-0.419874	6.63157	-0.0633144	0.949516	1
Zm00001eb245390	187.698	0.0250994	0.27394	0.0916237	0.926997	1
Zm00001eb245400	387.992	-0.00844494	0.119206	-0.0708435	0.943522	1
Zm00001eb245410	778.803	-0.100585	0.227062	-0.442983	0.657778	1
Zm00001eb245430	31.448	0.05921	0.452771	0.130773	0.895955	1
Zm00001eb245440	3.96651	-0.298464	1.37823	-0.216555	0.828555	1
Zm00001eb245460	2.09438	-1.36709	3.5369	-0.386521	0.699111	1
Zm00001eb245480	1.73537	-1.83888	2.96205	-0.620812	0.534723	1
Zm00001eb245490	3.33324	-0.80878	3.33866	-0.242247	0.808589	1
Zm00001eb245520	16.6989	-3.60223	7.74533	-0.465084	0.641872	1
Zm00001eb245530	1.00287	1.67208	7.74622	0.215857	0.829099	1
Zm00001eb245560	327.409	0.0365452	0.272167	0.134275	0.893185	1
Zm00001eb245570	0.703908	-0.847325	7.7323	-0.109583	0.91274	1
Zm00001eb245580	691.132	-0.19516	0.134138	-1.45493	0.14569	1
Zm00001eb245590	175.729	-0.0187675	0.260268	-0.0721085	0.942516	1
Zm00001eb245600	2.90443	-0.44047	1.90429	-0.231305	0.817078	1
Zm00001eb245610	192.427	0	7.81343	0	1	1
Zm00001eb245620	283.892	0	7.81343	0	1	1
Zm00001eb245630	302.177	0.245367	1.47945	0.16585	0.868275	1
Zm00001eb245640	1240.99	-0.0262756	0.206813	-0.12705	0.898901	1
Zm00001eb245650	22.0995	-0.521956	0.864914	-0.603477	0.546191	1
Zm00001eb245670	2.78913	-3.67832	2.38351	-1.54324	0.122773	1
Zm00001eb245680	2.0158	3.55051	2.4498	1.44931	0.147251	1
Zm00001eb245690	571.27	-0.264111	0.187755	-1.40667	0.159524	1
Zm00001eb245700	548.994	-0.342357	0.205899	-1.66274	0.0963642	1
Zm00001eb245710	336.576	0.219414	0.375091	0.584961	0.558574	1
Zm00001eb245720	259.177	-0.0286968	0.472854	-0.0606885	0.951607	1
Zm00001eb245730	359.857	0.145827	0.328688	0.443666	0.657284	1
Zm00001eb245740	2133.24	0.282242	0.251838	1.12073	0.262403	1
Zm00001eb245760	272.529	-0.123169	0.349088	-0.352831	0.724215	1
Zm00001eb245770	202.658	-0.0484996	0.833035	-0.0582204	0.953573	1
Zm00001eb245790	1.65309	1.18479	3.399	0.348571	0.727411	1
Zm00001eb245810	267.933	-0.155476	0.225745	-0.688723	0.490998	1
Zm00001eb245840	187.09	-0.0542624	0.370999	-0.14626	0.883716	1
Zm00001eb245850	10.6198	-0.211968	1.14667	-0.184855	0.853343	1
Zm00001eb245880	136.743	0.11302	0.96768	0.116795	0.907022	1
Zm00001eb245890	1.88656	-1.08838	1.89553	-0.574182	0.565845	1
Zm00001eb245910	680.853	-0.253446	0.175129	-1.44719	0.147843	1
Zm00001eb245920	48.8541	-0.00844807	0.454308	-0.0185955	0.985164	1
Zm00001eb245930	485.893	-0.0802885	0.290432	-0.276445	0.782206	1
Zm00001eb245940	24.4496	0.428723	0.715849	0.598902	0.549238	1
Zm00001eb245950	5230.84	0.0225188	0.203236	0.110801	0.911774	1
Zm00001eb245960	46.8093	-0.077176	0.574106	-0.134428	0.893064	1
Zm00001eb245970	43.4788	0.169591	0.621673	0.272797	0.785009	1
Zm00001eb245990	76.9332	-0.0983686	0.501189	-0.19627	0.844399	1
Zm00001eb246000	267.28	0.524389	0.500433	1.04787	0.294698	1
Zm00001eb246010	101.924	0.235935	0.522711	0.451368	0.651724	1
Zm00001eb246020	205.832	-0.248749	0.307319	-0.809417	0.418275	1
Zm00001eb246030	16.2481	-0.145695	1.64817	-0.088398	0.92956	1
Zm00001eb246040	105.86	-0.451161	1.06126	-0.42512	0.670749	1
Zm00001eb246050	56.6292	-0.271489	1.71787	-0.158038	0.874426	1
Zm00001eb246060	261.346	0.0873243	0.243889	0.35805	0.720306	1
Zm00001eb246070	356.916	0.0195443	0.322727	0.0605599	0.95171	1
Zm00001eb246080	539.66	0.0124477	0.236733	0.0525814	0.958065	1
Zm00001eb246090	294.132	0.595991	0.226398	2.6325	0.00847601	1
Zm00001eb246120	207.743	0.202705	0.219302	0.92432	0.35532	1
Zm00001eb246130	2.62331	-0.364294	2.46725	-0.147652	0.882617	1
Zm00001eb246140	2.84473	0.556961	2.34711	0.237297	0.812427	1
Zm00001eb246150	1781.56	-0.139184	0.128076	-1.08673	0.277157	1
Zm00001eb246160	676.47	-0.0564813	0.206076	-0.274081	0.784023	1
Zm00001eb246170	516.948	0.0574761	0.245728	0.233901	0.815062	1
Zm00001eb246180	277.527	0.181779	0.21118	0.860777	0.389361	1
Zm00001eb246190	8.70286	1.09137	1.51503	0.720365	0.4713	1
Zm00001eb246200	0.897588	0.517813	7.81343	0.0662723	0.947161	1
Zm00001eb246210	695.424	0.0928069	0.321945	0.288269	0.773141	1
Zm00001eb246220	786.545	0.0359729	0.208151	0.172821	0.862792	1
Zm00001eb246230	32.4456	0.193356	0.590561	0.327411	0.743357	1
Zm00001eb246250	286.721	-0.198001	0.200328	-0.988384	0.322965	1
Zm00001eb246270	441.683	0.470255	0.371461	1.26596	0.205528	1
Zm00001eb246280	491.104	0.195595	0.279431	0.699977	0.483941	1
Zm00001eb246290	713.692	-0.120322	0.240574	-0.500148	0.616971	1
Zm00001eb246300	515.121	-0.0858757	0.165223	-0.519755	0.603234	1
Zm00001eb246330	1614.76	0.186629	0.138337	1.34909	0.177307	1
Zm00001eb246340	465.054	0.464501	0.365313	1.27151	0.203546	1
Zm00001eb246350	632.196	-0.040264	0.209397	-0.192285	0.847519	1
Zm00001eb246360	952.529	-0.18789	0.353837	-0.531005	0.595415	1
Zm00001eb246370	1309.73	0.320027	0.283139	1.13028	0.258358	1
Zm00001eb246390	89.7854	0.402889	0.320586	1.25673	0.208852	1
Zm00001eb246400	1581.66	-0.0777653	0.214965	-0.361758	0.717533	1
Zm00001eb246410	1004.74	-0.0932561	0.114307	-0.815836	0.414594	1
Zm00001eb246420	515.587	0.164719	0.235895	0.698271	0.485008	1
Zm00001eb246430	456.063	-0.107042	0.205985	-0.519657	0.603302	1
Zm00001eb246440	238.698	-0.0277604	0.29863	-0.0929591	0.925936	1
Zm00001eb246450	369.021	0.103339	0.176154	0.586637	0.557448	1
Zm00001eb246460	3.23524	-0.314246	1.31215	-0.239489	0.810726	1
Zm00001eb246470	5.68209	-0.390777	1.17351	-0.332997	0.739136	1
Zm00001eb246480	193.673	0.355467	0.481191	0.738724	0.460074	1
Zm00001eb246490	0.414131	-2.59122	7.76661	-0.333635	0.738655	1
Zm00001eb246520	2.44385	-0.523137	3.10606	-0.168425	0.866249	1
Zm00001eb246530	1147.81	0.167014	0.32698	0.510777	0.609507	1
Zm00001eb246540	2.01109	0	7.81343	0	1	1
Zm00001eb246550	1154.21	-0.0892653	0.521283	-0.171242	0.864034	1
Zm00001eb246560	560.902	-0.00355584	0.143954	-0.0247012	0.980293	1
Zm00001eb246580	347.954	0.0630977	0.288561	0.218664	0.826912	1
Zm00001eb246590	831.783	0.155431	0.192777	0.806275	0.420084	1
Zm00001eb246600	881.822	0.134894	0.463574	0.290987	0.771061	1
Zm00001eb246620	689.725	0.299357	0.195343	1.53247	0.125408	1
Zm00001eb246630	348.705	-0.0419796	0.192748	-0.217795	0.827589	1
Zm00001eb246640	37.2793	-0.024732	1.80573	-0.0136964	0.989072	1
Zm00001eb246650	800.535	-0.153109	0.17486	-0.87561	0.381242	1
Zm00001eb246660	90.0757	0.183164	0.313316	0.5846	0.558817	1
Zm00001eb246670	34.0555	-1.02679	0.470374	-2.18292	0.0290413	1
Zm00001eb246700	310.785	0.309497	0.326973	0.94655	0.343868	1
Zm00001eb246710	155.794	-0.102408	0.326896	-0.313275	0.754072	1
Zm00001eb246720	327.948	0.244199	0.318368	0.767033	0.443062	1
Zm00001eb246730	524.009	-0.0692487	0.308795	-0.224255	0.822559	1
Zm00001eb246740	421.603	-0.0557046	0.258828	-0.215219	0.829597	1
Zm00001eb246750	230.833	0.411602	0.278313	1.47892	0.139162	1
Zm00001eb246760	1443.78	-0.171343	0.195895	-0.87467	0.381754	1
Zm00001eb246770	1525.37	0.313419	0.253548	1.23613	0.21641	1
Zm00001eb246800	1305.86	-0.128524	0.218297	-0.588759	0.556023	1
Zm00001eb246810	98.2543	-0.861209	0.709775	-1.21335	0.224994	1
Zm00001eb246820	134.053	0.0934057	0.466397	0.200271	0.841269	1
Zm00001eb246840	49.302	-0.0149104	0.593361	-0.0251288	0.979952	1
Zm00001eb246850	672.732	0.175544	0.201293	0.872085	0.383162	1
Zm00001eb246860	321.818	0.346112	0.425559	0.813312	0.416039	1
Zm00001eb246870	182.268	0.0812495	0.240172	0.338297	0.735139	1
Zm00001eb246930	1.81855	0	7.81343	0	1	1
Zm00001eb246940	686.357	0.0810972	0.150332	0.539453	0.589574	1
Zm00001eb246950	5.39949	3.30748	2.17799	1.51859	0.128866	1
Zm00001eb246960	0.823209	-1.99331	5.69391	-0.350078	0.72628	1
Zm00001eb246980	12.1071	-0.437364	1.45264	-0.301082	0.763352	1
Zm00001eb246990	2122.71	0.0994213	0.130674	0.760837	0.446755	1
Zm00001eb247000	10.3279	-0.505279	1.69791	-0.297588	0.766017	1
Zm00001eb247020	93.2747	-0.257779	0.393951	-0.654343	0.512891	1
Zm00001eb247040	893.823	-0.067874	0.219077	-0.309819	0.756699	1
Zm00001eb247050	1199.95	0.287883	0.370303	0.777425	0.436908	1
Zm00001eb247060	205.164	-0.141132	0.27622	-0.510941	0.609393	1
Zm00001eb247070	131.228	0.0283304	0.334319	0.0847405	0.932468	1
Zm00001eb247090	95.1516	-0.829966	0.481532	-1.72359	0.0847812	1
Zm00001eb247100	0.328171	0	7.81343	0	1	1
Zm00001eb247110	5.24296	0.763207	1.04167	0.732675	0.463757	1
Zm00001eb247120	27.3924	0.431653	1.02773	0.420005	0.674482	1
Zm00001eb247140	101.017	0.420376	1.07297	0.391789	0.695214	1
Zm00001eb247150	13.7204	0.614406	0.798472	0.769477	0.44161	1
Zm00001eb247160	517.397	-0.169154	0.21429	-0.78937	0.429896	1
Zm00001eb247170	108.203	-0.0348461	0.360445	-0.0966752	0.922984	1
Zm00001eb247180	118.193	-0.215991	0.410962	-0.525575	0.599183	1
Zm00001eb247190	1098.77	0.209781	0.262936	0.797843	0.424962	1
Zm00001eb247210	668.215	0.314869	0.213044	1.47796	0.139419	1
Zm00001eb247230	0.276043	0	7.81343	0	1	1
Zm00001eb247240	7.15074	0.22766	1.33573	0.170439	0.864665	1
Zm00001eb247300	0.859838	0	7.68653	0	1	1
Zm00001eb247310	1322.93	0.108026	0.175453	0.615696	0.538095	1
Zm00001eb247320	156.207	0.143123	0.64089	0.223319	0.823287	1
Zm00001eb247330	637.339	0.406193	0.416531	0.975181	0.329471	1
Zm00001eb247350	883.584	0.120289	0.23681	0.507956	0.611484	1
Zm00001eb247390	294.71	0.355665	0.28988	1.22694	0.219845	1
Zm00001eb247410	6.37458	-0.883246	1.6219	-0.544575	0.586046	1
Zm00001eb247420	74.5395	-0.123654	0.323186	-0.382608	0.70201	1
Zm00001eb247430	0.748428	-2.99471	7.7563	-0.3861	0.699422	1
Zm00001eb247440	97.1448	0.0547431	0.413799	0.132294	0.894752	1
Zm00001eb247450	6459.36	0.294158	0.33675	0.873519	0.38238	1
Zm00001eb247460	720.151	0.0900146	0.165437	0.544103	0.586371	1
Zm00001eb247490	60.1945	-0.436235	0.502804	-0.867606	0.38561	1
Zm00001eb247500	975.318	0.387382	0.183167	2.11491	0.0344379	1
Zm00001eb247510	846.064	-0.0542143	0.11311	-0.479306	0.631721	1
Zm00001eb247520	8.35953	-1.78972	1.58549	-1.12881	0.258977	1
Zm00001eb247530	14.7696	0.51933	1.45523	0.356871	0.721189	1
Zm00001eb247550	27.4569	0.455518	1.80245	0.252722	0.800483	1
Zm00001eb247560	0.8517	3.78041	5.59477	0.675705	0.499228	1
Zm00001eb247570	1.07153	0	7.81343	0	1	1
Zm00001eb247580	190.731	0.414291	0.591095	0.700887	0.483373	1
Zm00001eb247590	2182.61	0.114473	0.195468	0.585636	0.55812	1
Zm00001eb247610	2541.2	-0.211261	0.272594	-0.775002	0.438339	1
Zm00001eb247630	643.174	-0.403633	0.413277	-0.976666	0.328735	1
Zm00001eb247640	49.3746	2.09876	3.94985	0.531352	0.595175	1
Zm00001eb247650	47.2747	1.11662	7.81109	0.142953	0.886327	1
Zm00001eb247660	74.6352	-1.99707	1.30148	-1.53446	0.124916	1
Zm00001eb247670	20.0424	1.5512	2.23508	0.694025	0.487667	1
Zm00001eb247690	1.6418	3.24052	7.77495	0.41679	0.676832	1
Zm00001eb247710	44.9481	0.313722	0.754845	0.415612	0.677694	1
Zm00001eb247720	437.002	0.281594	0.36935	0.762403	0.44582	1
Zm00001eb247750	90.8687	-2.04499	1.43809	-1.42202	0.155022	1
Zm00001eb247760	3.69881	0.514961	7.81343	0.0659072	0.947452	1
Zm00001eb247790	15.5446	-1.32109	1.84222	-0.717115	0.473303	1
Zm00001eb247800	113.14	-0.232081	0.412656	-0.562409	0.573837	1
Zm00001eb247810	1443.37	-0.177505	0.473213	-0.375106	0.707581	1
Zm00001eb247830	7.95705	-3.05848	3.4989	-0.874125	0.38205	1
Zm00001eb247840	286.379	-0.17348	0.191039	-0.908086	0.363833	1
Zm00001eb247860	35.4729	-0.721327	0.557387	-1.29412	0.195623	1
Zm00001eb247890	1008.97	-0.126559	0.173051	-0.731341	0.464571	1
Zm00001eb247900	9.81724	1.21617	1.13337	1.07305	0.283247	1
Zm00001eb247910	508.698	-0.110252	0.254437	-0.433318	0.664784	1
Zm00001eb247920	1.1406	3.06699	3.6999	0.828939	0.407139	1
Zm00001eb248020	383.889	0.286142	0.275867	1.03725	0.29962	1
Zm00001eb248040	242.493	0.210899	0.334661	0.630188	0.528571	1
Zm00001eb248060	142.945	-0.482007	0.438688	-1.09874	0.271879	1
Zm00001eb248070	667.25	0.237694	0.226912	1.04752	0.294861	1
Zm00001eb248080	17.2734	-0.696395	0.864961	-0.805118	0.420752	1
Zm00001eb248150	405.258	0.293316	0.229145	1.28005	0.200528	1
Zm00001eb248160	353.068	-0.201168	0.212438	-0.94695	0.343664	1
Zm00001eb248170	175.293	0.28453	0.234997	1.21078	0.225979	1
Zm00001eb248190	146.758	0.0794618	0.285628	0.2782	0.780859	1
Zm00001eb248200	171.395	0.00741572	0.22814	0.0325051	0.974069	1
Zm00001eb248210	181.226	0.675782	0.298428	2.26447	0.0235451	1
Zm00001eb248220	139.374	0.809617	0.326214	2.48186	0.0130698	1
Zm00001eb248240	533.864	-0.356923	0.298827	-1.19441	0.232316	1
Zm00001eb248250	82.6424	0.273935	0.398532	0.687359	0.491856	1
Zm00001eb248270	99.0057	-0.0539816	0.385281	-0.14011	0.888573	1
Zm00001eb248280	221.313	-0.190874	0.239422	-0.797229	0.425318	1
Zm00001eb248290	893.045	0.0557404	0.147166	0.378758	0.704868	1
Zm00001eb248300	31.022	-0.803063	0.96234	-0.834489	0.404005	1
Zm00001eb248310	397.694	0.121028	0.40965	0.295443	0.767656	1
Zm00001eb248320	18.569	-1.77261	1.57453	-1.1258	0.260249	1
Zm00001eb248330	610.322	-0.0455974	0.181978	-0.250566	0.80215	1
Zm00001eb248340	138.297	0.139549	0.278813	0.500509	0.616717	1
Zm00001eb248350	201.362	-0.131977	0.214068	-0.616518	0.537553	1
Zm00001eb248360	21.7274	-0.768478	0.88018	-0.873092	0.382613	1
Zm00001eb248370	3.27626	3.34373	3.07083	1.08887	0.276211	1
Zm00001eb248380	3.01026	-0.789443	1.43837	-0.548846	0.583111	1
Zm00001eb248390	1.74857	-1.27469	2.66838	-0.477703	0.632862	1
Zm00001eb248410	1.53263	1.04074	3.19731	0.325504	0.744799	1
Zm00001eb248440	202.303	-0.0210603	0.182546	-0.115369	0.908152	1
Zm00001eb248450	783.943	-0.157304	0.261022	-0.602646	0.546744	1
Zm00001eb248460	109.379	0.367135	0.459402	0.799158	0.424199	1
Zm00001eb248500	4.88108	-0.521238	1.7293	-0.301416	0.763098	1
Zm00001eb248510	220.529	0.58333	0.612345	0.952617	0.340784	1
Zm00001eb248520	302.696	0.517199	0.340027	1.52105	0.128246	1
Zm00001eb248530	27.6428	-0.434577	1.58749	-0.273751	0.784276	1
Zm00001eb248540	529.57	2.5277	1.73329	1.45832	0.144751	1
Zm00001eb248550	43.8704	1.03456	1.19614	0.864919	0.387083	1
Zm00001eb248560	173.834	-0.532328	1.36079	-0.391191	0.695656	1
Zm00001eb248580	456.694	-0.0101016	0.195067	-0.0517853	0.9587	1
Zm00001eb248590	782.229	0.232798	0.29218	0.796764	0.425588	1
Zm00001eb248600	11.1388	-0.588863	0.938449	-0.627485	0.530341	1
Zm00001eb248610	58.1668	-0.33149	1.39786	-0.23714	0.812548	1
Zm00001eb248620	517.804	-0.0712285	0.400521	-0.17784	0.858849	1
Zm00001eb248630	98.5264	-0.432681	0.361782	-1.19597	0.231709	1
Zm00001eb248640	2587.33	0.215008	0.316476	0.679381	0.496897	1
Zm00001eb248650	780.455	0.00799728	0.240406	0.0332657	0.973463	1
Zm00001eb248660	78.7204	-1.05818	2.10763	-0.502071	0.615618	1
Zm00001eb248670	172.462	-0.272287	0.262921	-1.03562	0.300377	1
Zm00001eb248680	9.07767	-0.000606551	1.25204	-0.000484451	0.999613	1
Zm00001eb248690	8.69706	0.205778	2.8637	0.0718574	0.942715	1
Zm00001eb248700	1796.75	-0.215891	0.12203	-1.76916	0.0768677	1
Zm00001eb248720	33.9359	-0.0358182	0.641239	-0.0558578	0.955455	1
Zm00001eb248730	508.07	0.00349462	0.319278	0.0109454	0.991267	1
Zm00001eb248750	175.723	-0.279822	0.320343	-0.873507	0.382387	1
Zm00001eb248760	570.945	-0.632104	0.388115	-1.62865	0.103387	1
Zm00001eb248780	1013.49	-0.153861	0.246918	-0.623124	0.533203	1
Zm00001eb248790	15.3651	-0.786634	0.921232	-0.853894	0.393164	1
Zm00001eb248800	3.78745	-0.602685	1.95164	-0.308809	0.757467	1
Zm00001eb248820	2.87514	-2.25713	2.59281	-0.870535	0.384008	1
Zm00001eb248840	272.683	-0.068269	0.254954	-0.26777	0.788877	1
Zm00001eb248860	5.6701	-0.623224	1.28433	-0.485254	0.627496	1
Zm00001eb248870	2.7106	1.2051	2.17665	0.553648	0.57982	1
Zm00001eb248880	142.373	0.453282	0.455246	0.995686	0.319403	1
Zm00001eb248890	139.072	0.358821	0.507812	0.706602	0.479814	1
Zm00001eb248900	68.1676	-0.240971	0.965937	-0.249469	0.802998	1
Zm00001eb248910	0.442656	1.02729	7.75277	0.132506	0.894584	1
Zm00001eb248920	425.849	-0.685148	0.429055	-1.59688	0.110293	1
Zm00001eb248930	14.0812	-0.934898	1.4236	-0.656713	0.511365	1
Zm00001eb248940	160.553	0.117879	0.534214	0.220659	0.825358	1
Zm00001eb248950	483.579	0.0789824	0.192426	0.410456	0.681471	1
Zm00001eb248960	279.206	0	7.81343	0	1	1
Zm00001eb248980	534.73	-0.898744	2.2136	-0.40601	0.684735	1
Zm00001eb248990	4.61889	2.41314	1.68546	1.43173	0.15222	1
Zm00001eb249020	16.5985	0	7.81343	0	1	1
Zm00001eb249030	2.84171	-0.0745919	1.42824	-0.0522263	0.958348	1
Zm00001eb249040	154.381	-0.113052	0.225402	-0.501558	0.615978	1
Zm00001eb249060	188.528	0.0417695	0.489841	0.0852716	0.932045	1
Zm00001eb249080	1.28584	0.581644	4.47861	0.129872	0.896668	1
Zm00001eb249090	7.73669	-0.997609	1.30972	-0.761694	0.446242	1
Zm00001eb249100	56.4004	-0.759699	0.712619	-1.06607	0.286394	1
Zm00001eb249120	10.7423	0.595348	1.27	0.468779	0.639228	1
Zm00001eb249130	407.156	0.0034887	0.210702	0.0165575	0.98679	1
Zm00001eb249140	83.6259	0.232901	0.432731	0.538212	0.590431	1
Zm00001eb249150	236.154	0.137185	0.256655	0.534513	0.592986	1
Zm00001eb249160	244.677	0.290621	0.238754	1.21724	0.223513	1
Zm00001eb249190	1.85211	1.54441	5.22201	0.29575	0.767421	1
Zm00001eb249200	30.8178	-0.58559	0.751128	-0.779615	0.435618	1
Zm00001eb249210	1.67283	0	7.81343	0	1	1
Zm00001eb249220	599.623	0.0980917	0.220361	0.445142	0.656217	1
Zm00001eb249230	64.8866	0.115624	0.489803	0.236063	0.813384	1
Zm00001eb249240	172.506	-0.318822	0.242745	-1.3134	0.189047	1
Zm00001eb249250	245.898	0.332004	0.162366	2.04478	0.0408766	1
Zm00001eb249260	56.3673	0.0303059	0.34719	0.0872893	0.930442	1
Zm00001eb249270	21.5357	-0.502066	0.724735	-0.692758	0.488461	1
Zm00001eb249280	91.5828	0.784114	0.593065	1.32214	0.186123	1
Zm00001eb249290	67.0049	-0.791585	0.855883	-0.924875	0.355031	1
Zm00001eb249320	5.3537	0.432828	2.31949	0.186605	0.85197	1
Zm00001eb249330	1025.76	-0.185573	0.158233	-1.17278	0.240884	1
Zm00001eb249340	490.261	-0.473241	0.280515	-1.68704	0.0915955	1
Zm00001eb249350	587.537	0.197717	0.175582	1.12607	0.260137	1
Zm00001eb249360	155.827	0.0535833	0.262004	0.204513	0.837952	1
Zm00001eb249380	281.733	0.204923	0.185659	1.10376	0.269698	1
Zm00001eb249390	170.231	-0.371722	0.297066	-1.25131	0.210821	1
Zm00001eb249400	22.1673	0.58915	0.7327	0.804081	0.42135	1
Zm00001eb249420	440.322	-0.119117	0.146852	-0.81114	0.417285	1
Zm00001eb249430	560.682	-0.0335894	0.168736	-0.199065	0.842212	1
Zm00001eb249440	9.34145	-0.718595	1.28372	-0.559775	0.575633	1
Zm00001eb249470	14.3785	-0.71224	1.02425	-0.695374	0.486821	1
Zm00001eb249490	187.444	0.0290412	0.243408	0.119311	0.905029	1
Zm00001eb249520	4.38787	1.96164	3.72481	0.526641	0.598443	1
Zm00001eb249530	263.06	-0.947226	2.31129	-0.409825	0.681934	1
Zm00001eb249550	109.389	-0.17489	0.278926	-0.627013	0.530651	1
Zm00001eb249570	873.24	0.0154351	0.149656	0.103137	0.917854	1
Zm00001eb249600	11.4441	-0.657	1.00051	-0.656666	0.511396	1
Zm00001eb249610	12.1631	0.602193	0.873818	0.689151	0.490728	1
Zm00001eb249680	139.451	0.152996	0.277098	0.552134	0.580856	1
Zm00001eb249690	14.2225	-1.82089	1.02583	-1.77504	0.0758921	1
Zm00001eb249700	224.394	-0.124715	0.245494	-0.508015	0.611443	1
Zm00001eb249710	90.5846	-0.410563	0.415706	-0.987627	0.323335	1
Zm00001eb249720	77.7985	-0.368104	0.391414	-0.940448	0.346988	1
Zm00001eb249730	555.311	-0.387539	0.211909	-1.8288	0.0674292	1
Zm00001eb249740	152.259	-0.788387	0.33945	-2.32254	0.0202037	1
Zm00001eb249800	4.70731	-2.77983	1.69792	-1.6372	0.101588	1
Zm00001eb249830	266.884	-0.170433	0.185838	-0.917104	0.359088	1
Zm00001eb249840	495.086	0.0400371	0.225353	0.177664	0.858987	1
Zm00001eb249850	221.425	0.0276721	0.372482	0.074291	0.940779	1
Zm00001eb249860	3.58337	1.12815	1.86679	0.604328	0.545626	1
Zm00001eb249870	15.6677	-0.3452	0.744959	-0.463381	0.643091	1
Zm00001eb249880	0.715715	2.73666	6.6604	0.410885	0.681157	1
Zm00001eb249900	1872.81	0.113394	0.19657	0.576865	0.564031	1
Zm00001eb249910	336.137	0.0178441	0.204465	0.0872721	0.930455	1
Zm00001eb249940	1699.57	-0.0901664	0.24713	-0.364854	0.71522	1
Zm00001eb249950	2278.31	-0.034757	0.165702	-0.209757	0.833858	1
Zm00001eb249960	155.297	-0.029048	0.351343	-0.0826772	0.934108	1
Zm00001eb249970	871.193	0.0293232	0.186699	0.157061	0.875197	1
Zm00001eb249980	25.3021	-0.268363	1.0197	-0.263178	0.792413	1
Zm00001eb249990	8.23618	0.828453	1.32115	0.62707	0.530613	1
Zm00001eb250000	8.51551	0.216666	1.10444	0.196177	0.844471	1
Zm00001eb250010	1.5891	1.67258	3.47916	0.480743	0.630699	1
Zm00001eb250030	28.1496	-0.651208	0.732316	-0.889245	0.373872	1
Zm00001eb250040	12.1343	-0.466212	1.06247	-0.438802	0.660805	1
Zm00001eb250050	111.543	-0.242096	0.454481	-0.532688	0.594249	1
Zm00001eb250070	530.781	-0.121493	0.575468	-0.21112	0.832793	1
Zm00001eb250080	416.869	-0.25506	0.260932	-0.977496	0.328324	1
Zm00001eb250090	1.49012	3.48579	7.7726	0.448471	0.653813	1
Zm00001eb250100	593.934	-0.117634	0.192921	-0.609754	0.542025	1
Zm00001eb250110	138.82	-0.595551	0.682463	-0.87265	0.382854	1
Zm00001eb250120	48.405	0.113554	0.674687	0.168307	0.866342	1
Zm00001eb250130	38.6957	-0.219345	1.68555	-0.130133	0.896461	1
Zm00001eb250140	299.003	-0.249754	0.218714	-1.14192	0.253489	1
Zm00001eb250150	128.114	-0.323717	0.339797	-0.952678	0.340753	1
Zm00001eb250160	125.397	-0.139534	0.369536	-0.377593	0.705733	1
Zm00001eb250180	261.764	-0.249248	0.378882	-0.657849	0.510635	1
Zm00001eb250190	2539.13	0.327097	0.225428	1.451	0.146779	1
Zm00001eb250210	987.711	-0.661073	0.383425	-1.72413	0.0846849	1
Zm00001eb250220	116.634	-0.0555798	0.212421	-0.261649	0.793592	1
Zm00001eb250230	36.2669	-0.85703	0.766991	-1.11739	0.263827	1
Zm00001eb250240	400.158	-0.315664	0.342304	-0.922175	0.356437	1
Zm00001eb250250	30.9468	-0.127163	0.755316	-0.168357	0.866302	1
Zm00001eb250280	92.2647	-0.262227	0.51419	-0.509981	0.610064	1
Zm00001eb250300	803.508	-0.282651	0.237637	-1.18942	0.234273	1
Zm00001eb250310	928.74	0.212405	0.151972	1.39766	0.162216	1
Zm00001eb250330	1180.85	-0.0427008	0.18496	-0.230865	0.81742	1
Zm00001eb250340	13.7198	-1.54429	1.3759	-1.12238	0.261699	1
Zm00001eb250350	2.21382	-0.905399	3.25004	-0.278581	0.780566	1
Zm00001eb250370	330.312	0.397015	0.351627	1.12908	0.258864	1
Zm00001eb250380	320.343	-0.302667	0.214567	-1.41059	0.158365	1
Zm00001eb250390	498.853	-0.397635	0.440917	-0.901835	0.367144	1
Zm00001eb250400	58.9186	-0.450258	0.732358	-0.614806	0.538683	1
Zm00001eb250410	11.9281	0.598254	0.840053	0.712163	0.476364	1
Zm00001eb250420	9.23704	0.451427	1.1068	0.407866	0.683372	1
Zm00001eb250440	1.68185	0.0350572	1.91692	0.0182883	0.985409	1
Zm00001eb250470	32.256	0.638247	0.561386	1.13691	0.255575	1
Zm00001eb250480	459.3	0.273864	0.225251	1.21582	0.224055	1
Zm00001eb250510	1.20666	-1.04285	3.07921	-0.338674	0.734855	1
Zm00001eb250520	4.18609	-0.142954	1.7414	-0.0820913	0.934574	1
Zm00001eb250530	1.32893	2.43439	7.78613	0.312657	0.754541	1
Zm00001eb250560	4.39545	0.387064	3.19073	0.121309	0.903446	1
Zm00001eb250570	115.323	0.607188	0.264882	2.2923	0.0218885	1
Zm00001eb250580	512.592	0.139769	0.154386	0.905327	0.365292	1
Zm00001eb250590	533.205	0.0668267	0.466957	0.143111	0.886202	1
Zm00001eb250600	39.0076	0.150073	0.95621	0.156946	0.875287	1
Zm00001eb250610	817.996	0.256782	0.160575	1.59915	0.109788	1
Zm00001eb250620	919.696	0.399217	0.272756	1.46364	0.143293	1
Zm00001eb250630	104.12	0.0381076	0.345334	0.11035	0.912132	1
Zm00001eb250640	302.006	0.085069	0.239049	0.355864	0.721943	1
Zm00001eb250650	124.46	-0.707802	0.710988	-0.995518	0.319484	1
Zm00001eb250660	117.936	0.228311	0.354209	0.644566	0.519208	1
Zm00001eb250670	177.783	-0.123482	0.436537	-0.282868	0.777278	1
Zm00001eb250680	12.2978	-1.23488	1.08553	-1.13759	0.255292	1
Zm00001eb250700	415.713	-0.0128026	0.295086	-0.043386	0.965394	1
Zm00001eb250710	297.803	0.111965	1.0082	0.111054	0.911574	1
Zm00001eb250730	72.7327	0.667017	0.734853	0.907688	0.364043	1
Zm00001eb250740	469.385	0.113287	0.177122	0.639597	0.522435	1
Zm00001eb250750	180.847	0.172085	0.308761	0.55734	0.577295	1
Zm00001eb250760	16.7281	-2.41396	1.09133	-2.21195	0.0269699	1
Zm00001eb250770	62.1146	-0.938087	0.856365	-1.09543	0.273329	1
Zm00001eb250780	111.262	0.0114335	0.414928	0.0275553	0.978017	1
Zm00001eb250790	89.8477	0.329333	0.363333	0.906423	0.364712	1
Zm00001eb250800	1070.62	1.38446	0.755209	1.83321	0.0667712	1
Zm00001eb250810	383.09	-0.0164272	0.182526	-0.0899994	0.928288	1
Zm00001eb250860	0.58956	0	7.81343	0	1	1
Zm00001eb250900	0.582771	-2.39023	7.71921	-0.309647	0.756829	1
Zm00001eb250910	453.114	-0.189701	0.176473	-1.07496	0.282394	1
Zm00001eb250930	315.884	-0.016226	0.257691	-0.0629669	0.949793	1
Zm00001eb250940	51.3959	-0.256371	0.762035	-0.33643	0.736547	1
Zm00001eb250950	87.0025	-0.246845	0.396584	-0.622426	0.533661	1
Zm00001eb250960	15.0229	1.39093	1.36917	1.0159	0.309679	1
Zm00001eb250970	9.8018	-0.121053	1.08989	-0.111069	0.911561	1
Zm00001eb250980	1.4695	-2.85658	4.11168	-0.694749	0.487213	1
Zm00001eb250990	3.5402	-0.655132	3.99141	-0.164135	0.869625	1
Zm00001eb251010	213.819	-0.282663	0.375105	-0.753556	0.451116	1
Zm00001eb251020	32.2346	-0.765545	0.631086	-1.21306	0.225107	1
Zm00001eb251030	295.87	0.0586853	0.271603	0.21607	0.828933	1
Zm00001eb251040	114.829	0.138896	0.404876	0.343059	0.731554	1
Zm00001eb251050	626.107	0.173946	0.172391	1.00902	0.312965	1
Zm00001eb251060	306.401	0.154195	0.193985	0.794882	0.426682	1
Zm00001eb251070	41.2816	0.137072	0.62044	0.220928	0.825149	1
Zm00001eb251080	7.48166	1.16847	1.40533	0.831453	0.405718	1
Zm00001eb251090	82.3703	0.074401	0.30262	0.245856	0.805794	1
Zm00001eb251100	1064.32	-0.0401741	0.229249	-0.175242	0.860889	1
Zm00001eb251110	25.0223	-0.178221	0.613717	-0.290396	0.771513	1
Zm00001eb251120	10.2882	-1.89673	1.6301	-1.16357	0.244598	1
Zm00001eb251130	7.35281	-1.83037	1.30089	-1.40701	0.159424	1
Zm00001eb251160	179.247	-0.0835484	0.260169	-0.321131	0.748111	1
Zm00001eb251180	703.355	0.116916	0.199838	0.585051	0.558513	1
Zm00001eb251190	549.029	0.196198	0.206003	0.952406	0.340891	1
Zm00001eb251200	724.282	0.125299	0.278781	0.449451	0.653106	1
Zm00001eb251210	107.048	-0.32354	0.287276	-1.12623	0.260067	1
Zm00001eb251220	192.782	0.117063	0.624773	0.187369	0.851371	1
Zm00001eb251230	186.357	-0.304023	0.654642	-0.464412	0.642353	1
Zm00001eb251250	221.863	-0.0291668	0.381344	-0.0764844	0.939034	1
Zm00001eb251270	43.1377	-0.163246	1.40815	-0.115929	0.907709	1
Zm00001eb251280	51.4457	0.0832556	0.60229	0.138232	0.890057	1
Zm00001eb251290	215.678	-0.133476	0.270885	-0.492742	0.622195	1
Zm00001eb251300	149.946	0.334864	0.255279	1.31176	0.189602	1
Zm00001eb251310	450.461	0.0996619	0.209261	0.476256	0.633892	1
Zm00001eb251320	106.962	-0.123934	0.295634	-0.419215	0.675059	1
Zm00001eb251340	1.73358	1.1017	3.9771	0.277011	0.781772	1
Zm00001eb251350	201.971	-0.0383421	0.25418	-0.150846	0.880097	1
Zm00001eb251360	130.223	0.0370132	0.348483	0.106212	0.915414	1
Zm00001eb251370	480.368	-0.14316	0.427458	-0.33491	0.737693	1
Zm00001eb251380	601.151	-0.334424	0.4106	-0.814477	0.415372	1
Zm00001eb251390	805.581	0.205916	0.278325	0.739841	0.459396	1
Zm00001eb251400	778.469	0.21008	0.203204	1.03384	0.301212	1
Zm00001eb251410	739.854	0.158295	0.212653	0.744384	0.456644	1
Zm00001eb251420	49.8864	0.253911	0.657093	0.386415	0.699189	1
Zm00001eb251480	11.9377	0.489581	1.01992	0.480021	0.631212	1
Zm00001eb251490	554.79	0.0833872	0.242657	0.343643	0.731115	1
Zm00001eb251500	208.316	-0.127996	0.394823	-0.324185	0.745798	1
Zm00001eb251510	240.849	0.0569764	0.354972	0.160509	0.87248	1
Zm00001eb251520	1.14629	0.522333	5.61947	0.0929505	0.925943	1
Zm00001eb251530	28.8796	-0.658911	0.682885	-0.964893	0.334598	1
Zm00001eb251540	3.96594	3.33444	3.3346	0.999953	0.317333	1
Zm00001eb251550	18.8343	-1.40769	1.19396	-1.17901	0.238396	1
Zm00001eb251560	2.84369	-0.474625	1.46217	-0.324603	0.745482	1
Zm00001eb251580	74.3364	-0.108008	0.569772	-0.189563	0.849652	1
Zm00001eb251590	151.812	0.376251	0.398379	0.944456	0.344937	1
Zm00001eb251610	630.887	0.110842	0.228902	0.484233	0.628221	1
Zm00001eb251620	1868.58	0.174361	0.256074	0.680899	0.495935	1
Zm00001eb251630	399.069	0.11717	0.212196	0.552178	0.580827	1
Zm00001eb251650	45.4259	0.179621	1.20755	0.148749	0.881752	1
Zm00001eb251660	133.819	-0.317324	1.53255	-0.207057	0.835966	1
Zm00001eb251670	13.2079	0.465896	0.997018	0.467289	0.640293	1
Zm00001eb251680	102.05	-0.490712	0.347527	-1.41201	0.157946	1
Zm00001eb251690	40.7365	-0.0502167	0.73989	-0.0678705	0.945889	1
Zm00001eb251700	2179.44	-0.11557	0.144143	-0.801768	0.422687	1
Zm00001eb251710	1141.64	0.336217	0.292976	1.14759	0.251136	1
Zm00001eb251810	14.4941	0.0269059	0.813223	0.0330855	0.973606	1
Zm00001eb251820	3364.5	0.284679	0.541985	0.525252	0.599408	1
Zm00001eb251860	48.1768	0.281031	0.528113	0.532141	0.594628	1
Zm00001eb251870	79.2463	-0.0209072	0.528799	-0.0395371	0.968462	1
Zm00001eb251880	219.425	-0.112629	0.257543	-0.437321	0.661879	1
Zm00001eb251890	30.403	0.569938	0.777159	0.73336	0.463339	1
Zm00001eb251900	393.701	-0.124594	0.315484	-0.39493	0.692895	1
Zm00001eb251910	1538.42	-0.0226674	0.185466	-0.122218	0.902726	1
Zm00001eb251920	3217.18	0.132134	0.228014	0.579499	0.562253	1
Zm00001eb251930	368.321	-0.0958601	0.248777	-0.385326	0.699996	1
Zm00001eb251950	31.7201	1.89202	1.50318	1.25868	0.208148	1
Zm00001eb251960	35.7404	-0.358676	0.887696	-0.404053	0.686174	1
Zm00001eb251980	231.465	-0.173256	0.251548	-0.68876	0.490974	1
Zm00001eb251990	18.4936	-0.480484	1.1409	-0.421145	0.673649	1
Zm00001eb252000	86.1857	0.27012	0.275138	0.981761	0.326218	1
Zm00001eb252010	154.925	0.00249599	0.252969	0.00986681	0.992128	1
Zm00001eb252020	408.482	0.0142728	0.248707	0.057388	0.954236	1
Zm00001eb252030	391.101	0.358401	0.290404	1.23415	0.217149	1
Zm00001eb252040	107.796	0.306073	0.267336	1.1449	0.25225	1
Zm00001eb252050	537.919	-0.10125	0.209801	-0.482602	0.629378	1
Zm00001eb252060	1307.82	0.0736603	0.133914	0.550055	0.582282	1
Zm00001eb252090	205.531	0.247469	0.431008	0.574164	0.565857	1
Zm00001eb252100	124.481	0.0562953	0.49592	0.113517	0.909621	1
Zm00001eb252110	4.1534	1.13568	1.47936	0.767684	0.442675	1
Zm00001eb252120	607.643	0.104448	0.384739	0.271477	0.786024	1
Zm00001eb252160	83.9192	-1.03045	0.810355	-1.27161	0.203512	1
Zm00001eb252170	375.621	0.0201256	0.221038	0.0910503	0.927453	1
Zm00001eb252180	1072.26	-0.240816	0.293354	-0.820906	0.4117	1
Zm00001eb252190	12.6127	0.266772	1.26837	0.210326	0.833413	1
Zm00001eb252200	29.4916	-0.301839	1.04999	-0.287467	0.773755	1
Zm00001eb252210	381.89	-0.169602	0.214057	-0.79232	0.428174	1
Zm00001eb252220	97.929	-0.35177	0.439863	-0.799726	0.423869	1
Zm00001eb252230	988.448	-0.0573203	0.3046	-0.188182	0.850734	1
Zm00001eb252240	468.346	0.0483871	0.153066	0.316119	0.751912	1
Zm00001eb252250	352.935	-0.342033	0.171642	-1.99271	0.0462934	1
Zm00001eb252260	449.989	0.105851	0.200927	0.52681	0.598325	1
Zm00001eb252300	418.251	-0.119058	0.211495	-0.562935	0.573479	1
Zm00001eb252310	33.3625	0.441798	0.758041	0.582815	0.560018	1
Zm00001eb252320	23.2917	-0.232887	0.716618	-0.324981	0.745195	1
Zm00001eb252330	548.45	0.0479243	0.12023	0.398604	0.690185	1
Zm00001eb252380	37.2124	-0.32999	2.12729	-0.155122	0.876725	1
Zm00001eb252390	8.22921	-1.56005	1.34795	-1.15735	0.247129	1
Zm00001eb252400	999.418	-0.156196	0.236249	-0.661149	0.508517	1
Zm00001eb252410	567.768	0.155243	0.215778	0.71946	0.471858	1
Zm00001eb252420	531.58	-0.392944	0.206016	-1.90735	0.0564759	1
Zm00001eb252430	287.777	-0.0315182	0.227394	-0.138606	0.889761	1
Zm00001eb252440	285.135	-0.0374833	0.202094	-0.185474	0.852857	1
Zm00001eb252460	4.40198	1.56526	1.64316	0.952592	0.340797	1
Zm00001eb252470	10.2991	-0.692984	0.913936	-0.758241	0.448307	1
Zm00001eb252480	10.7201	-0.156613	0.985201	-0.158966	0.873696	1
Zm00001eb252490	35.8703	-0.475209	0.787321	-0.603578	0.546124	1
Zm00001eb252510	1001.56	0.12683	0.231952	0.546794	0.58452	1
Zm00001eb252520	2.74705	0.411696	1.6896	0.243665	0.80749	1
Zm00001eb252530	107.104	-0.281961	0.332956	-0.846842	0.397083	1
Zm00001eb252540	92.5073	-0.88433	1.19338	-0.741032	0.458674	1
Zm00001eb252550	1.55499	0	7.81343	0	1	1
Zm00001eb252560	1.37076	0	7.81343	0	1	1
Zm00001eb252570	757.58	0.334317	0.33959	0.984475	0.324882	1
Zm00001eb252580	62.6124	-0.523346	0.744457	-0.702991	0.482061	1
Zm00001eb252590	142.314	0.416541	0.28464	1.4634	0.143358	1
Zm00001eb252610	1.63241	1.41593	2.50418	0.565427	0.571783	1
Zm00001eb252620	339.913	-0.216417	0.185796	-1.16481	0.244096	1
Zm00001eb252630	1917.03	0.126842	0.230928	0.549271	0.582819	1
Zm00001eb252640	153.292	0.105082	0.448222	0.234441	0.814643	1
Zm00001eb252650	345.683	-0.360664	0.194411	-1.85517	0.0635723	1
Zm00001eb252660	950.205	0.170479	0.179995	0.947129	0.343573	1
Zm00001eb252670	2.14396	2.28026	2.68166	0.850316	0.395149	1
Zm00001eb252680	464.133	-0.0465793	0.17257	-0.269916	0.787225	1
Zm00001eb252690	175.494	-0.0122	0.416361	-0.0293015	0.976624	1
Zm00001eb252720	2908.35	-0.319887	0.285745	-1.11948	0.262934	1
Zm00001eb252730	16.4292	-0.041296	0.936035	-0.044118	0.96481	1
Zm00001eb252740	1.64525	3.68995	3.30168	1.1176	0.263739	1
Zm00001eb252760	150.183	-0.0106831	0.322165	-0.0331603	0.973547	1
Zm00001eb252770	126.886	-0.411747	0.26972	-1.52657	0.126868	1
Zm00001eb252780	927.869	0.196812	0.201008	0.979126	0.327518	1
Zm00001eb252790	898.703	-0.0212916	0.270614	-0.0786788	0.937288	1
Zm00001eb252800	58.6767	-1.48786	1.31351	-1.13274	0.257325	1
Zm00001eb252820	77.0079	0.110222	1.63782	0.0672979	0.946345	1
Zm00001eb252830	2743.86	-0.0124556	0.394516	-0.0315718	0.974813	1
Zm00001eb252840	59.9259	0.794736	1.56296	0.50848	0.611117	1
Zm00001eb252850	50.9564	-1.38735	1.30776	-1.06086	0.288754	1
Zm00001eb252860	229.53	-0.315344	0.311146	-1.01349	0.310824	1
Zm00001eb252870	3473.43	-0.0818222	0.239462	-0.341691	0.732583	1
Zm00001eb252880	468.894	-0.374113	0.23486	-1.59292	0.111178	1
Zm00001eb252890	355.179	-0.252392	0.598995	-0.421359	0.673493	1
Zm00001eb252900	136.211	-0.644454	0.628187	-1.02589	0.304941	1
Zm00001eb252910	22.1693	-0.275402	0.721238	-0.381846	0.702575	1
Zm00001eb252920	54.1027	-0.605702	0.55693	-1.08757	0.276783	1
Zm00001eb252930	204.954	-0.105621	0.233144	-0.453029	0.650528	1
Zm00001eb252940	457.268	-0.0938702	0.600237	-0.156388	0.875727	1
Zm00001eb252950	7.75871	0.698539	1.60821	0.434358	0.664028	1
Zm00001eb252960	7.8283	2.78939	1.76286	1.58231	0.113579	1
Zm00001eb252970	25.4918	0.0447288	0.507586	0.0881207	0.929781	1
Zm00001eb252990	194.537	0.0772961	1.6953	0.0455944	0.963634	1
Zm00001eb253000	14.056	-0.719491	1.56073	-0.460995	0.644802	1
Zm00001eb253020	20.4274	-0.157514	1.316	-0.119692	0.904727	1
Zm00001eb253030	18.1267	-2.39985	2.60419	-0.921535	0.356771	1
Zm00001eb253040	346.006	0.344642	0.312432	1.1031	0.269986	1
Zm00001eb253050	2443.61	-0.151639	0.152189	-0.996386	0.319063	1
Zm00001eb253070	196.486	-0.231019	0.175752	-1.31446	0.188691	1
Zm00001eb253080	342.501	-0.228919	0.193663	-1.18205	0.237187	1
Zm00001eb253090	821.494	-0.114032	0.138473	-0.823498	0.410225	1
Zm00001eb253100	57.6124	0.28988	0.396064	0.731902	0.464228	1
Zm00001eb253110	20.3567	-1.13942	1.39199	-0.818555	0.41304	1
Zm00001eb253120	628.354	-0.327069	0.201968	-1.61941	0.10536	1
Zm00001eb253130	140.834	-1.0673	0.524334	-2.03553	0.0417976	1
Zm00001eb253140	1901.01	0.103878	0.178091	0.583287	0.5597	1
Zm00001eb253150	716.582	0.814316	0.464659	1.7525	0.0796875	1
Zm00001eb253160	47.7728	-0.0337986	0.667626	-0.050625	0.959624	1
Zm00001eb253170	151.656	-0.505495	1.85246	-0.272877	0.784948	1
Zm00001eb253180	812.107	0.155226	0.2589	0.599561	0.548799	1
Zm00001eb253190	448.804	-0.089061	0.283733	-0.31389	0.753604	1
Zm00001eb253200	725.608	0.0107466	0.232873	0.0461481	0.963192	1
Zm00001eb253210	1.69487	-1.66296	2.16494	-0.768134	0.442408	1
Zm00001eb253220	336.19	-0.0684239	0.198733	-0.344302	0.73062	1
Zm00001eb253230	461.091	-0.00415103	0.25513	-0.0162703	0.987019	1
Zm00001eb253240	5.15147	-0.97657	1.49312	-0.654047	0.513081	1
Zm00001eb253250	261.081	0.211615	0.261315	0.809807	0.418051	1
Zm00001eb253280	377.453	0.224778	0.330992	0.679103	0.497073	1
Zm00001eb253310	12.0362	-0.948362	1.90444	-0.497975	0.618502	1
Zm00001eb253320	190.634	0.020359	0.245441	0.0829485	0.933893	1
Zm00001eb253330	174.245	-0.272776	0.289334	-0.942772	0.345797	1
Zm00001eb253350	136.182	0.232832	0.339465	0.685877	0.492791	1
Zm00001eb253360	27.6548	1.03992	1.41514	0.734853	0.462429	1
Zm00001eb253370	1.77367	-3.57897	7.74562	-0.462064	0.644035	1
Zm00001eb253380	191.076	-0.505357	0.466248	-1.08388	0.278418	1
Zm00001eb253390	2037.93	-0.207044	0.227245	-0.911105	0.36224	1
Zm00001eb253400	159.415	0.33553	0.43834	0.765456	0.444	1
Zm00001eb253410	1275.64	0.0636279	0.262299	0.242578	0.808333	1
Zm00001eb253420	260.804	0.14195	0.268671	0.528341	0.597262	1
Zm00001eb253430	0.817385	0.0995801	7.51691	0.0132475	0.98943	1
Zm00001eb253450	55.9956	0.41939	0.833709	0.503041	0.614935	1
Zm00001eb253460	1.13019	1.52968	5.20105	0.29411	0.768674	1
Zm00001eb253470	703.714	-0.324939	0.601718	-0.540019	0.589184	1
Zm00001eb253480	2.81088	-0.122625	2.28172	-0.0537423	0.957141	1
Zm00001eb253490	3.85932	-0.485874	1.63512	-0.297149	0.766352	1
Zm00001eb253500	1128.31	0.0819435	0.244696	0.334878	0.737717	1
Zm00001eb253510	760.552	0.0146585	0.282948	0.0518063	0.958683	1
Zm00001eb253530	168.841	-0.250024	0.286498	-0.872691	0.382831	1
Zm00001eb253560	170.503	0.269326	0.219244	1.22843	0.219286	1
Zm00001eb253570	73.85	0.500449	0.303829	1.64714	0.0995292	1
Zm00001eb253580	495.554	-0.994953	0.64049	-1.55343	0.120322	1
Zm00001eb253590	635.836	-0.0256377	0.42299	-0.0606105	0.951669	1
Zm00001eb253620	273.764	0.163781	0.178385	0.918132	0.35855	1
Zm00001eb253630	14.2153	0.577146	1.73169	0.333284	0.73892	1
Zm00001eb253640	4.70154	0.58567	1.55982	0.375472	0.707309	1
Zm00001eb253650	11.0153	-0.157537	1.6049	-0.0981599	0.921805	1
Zm00001eb253670	7.14673	-0.644335	1.13763	-0.566384	0.571133	1
Zm00001eb253690	250.713	-0.157897	0.198726	-0.794548	0.426877	1
Zm00001eb253700	2121.54	-0.00805752	0.178662	-0.0450991	0.964028	1
Zm00001eb253710	172.366	-0.0821483	0.278205	-0.29528	0.76778	1
Zm00001eb253720	3071.83	0.291581	0.330815	0.8814	0.378101	1
Zm00001eb253730	2.75577	-0.593838	2.11589	-0.280657	0.778974	1
Zm00001eb253740	78.4223	1.18821	1.32061	0.899742	0.368258	1
Zm00001eb253760	668.077	-0.179379	0.384304	-0.466764	0.640669	1
Zm00001eb253770	83.8812	-0.785903	0.39965	-1.96648	0.0492435	1
Zm00001eb253780	111.158	-0.657306	0.498189	-1.31939	0.187038	1
Zm00001eb253790	846.183	-0.18865	0.224828	-0.839084	0.401422	1
Zm00001eb253800	769.425	-0.0705932	0.230602	-0.306125	0.759509	1
Zm00001eb253810	606.747	0.239037	0.159297	1.50058	0.133465	1
Zm00001eb253820	2549.76	0.224577	0.217533	1.03238	0.301893	1
Zm00001eb253830	579.065	0.156493	0.191042	0.819156	0.412697	1
Zm00001eb253840	621.324	0.289141	0.163123	1.77253	0.0763058	1
Zm00001eb253850	1024.76	-0.106898	0.195969	-0.545484	0.585421	1
Zm00001eb253860	2443.94	-0.0831011	0.301724	-0.27542	0.782993	1
Zm00001eb253880	810.174	-0.36303	0.371034	-0.978428	0.327863	1
Zm00001eb253890	452.212	-0.0439287	0.261	-0.168309	0.86634	1
Zm00001eb253900	723.965	-0.11268	0.187964	-0.599479	0.548854	1
Zm00001eb253910	23.7449	-0.299041	1.04534	-0.286071	0.774824	1
Zm00001eb253920	1.90444	0	7.47085	0	1	1
Zm00001eb253960	38.336	0.179795	0.904142	0.198857	0.842374	1
Zm00001eb253970	1090.46	0.124407	0.195101	0.637655	0.523698	1
Zm00001eb253980	8.86548	-0.754175	1.7276	-0.436546	0.662441	1
Zm00001eb253990	432.065	-0.157105	0.57814	-0.271743	0.78582	1
Zm00001eb254000	1.5054	2.99874	3.25618	0.920938	0.357083	1
Zm00001eb254030	84.7859	-0.2774	0.416527	-0.665983	0.505422	1
Zm00001eb254040	109.948	0.265798	0.298487	0.890484	0.373206	1
Zm00001eb254050	160.869	0.227018	0.464292	0.488954	0.624874	1
Zm00001eb254060	872.634	0.149874	0.235878	0.635388	0.525175	1
Zm00001eb254070	199.445	0.0264145	0.369796	0.07143	0.943056	1
Zm00001eb254080	1917.97	-0.0885893	0.225917	-0.392131	0.694961	1
Zm00001eb254090	315.058	-0.107692	0.222553	-0.483895	0.62846	1
Zm00001eb254100	13.836	0.276233	1.0507	0.262905	0.792624	1
Zm00001eb254110	1.01241	0	7.81343	0	1	1
Zm00001eb254120	6.73054	0.300619	2.42666	0.123881	0.901409	1
Zm00001eb254130	6.36271	-2.30596	2.24377	-1.02771	0.304084	1
Zm00001eb254150	2.69568	2.17814	3.54342	0.614699	0.538754	1
Zm00001eb254160	743.047	-0.0878365	0.155284	-0.56565	0.571632	1
Zm00001eb254180	326.54	-0.281738	0.393759	-0.715511	0.474293	1
Zm00001eb254190	50.6214	-0.453674	0.750131	-0.604794	0.545316	1
Zm00001eb254200	2055.72	-0.00695392	0.183255	-0.0379466	0.96973	1
Zm00001eb254230	17.7772	0.0422686	1.62936	0.0259418	0.979304	1
Zm00001eb254240	32.5045	0.493584	1.61592	0.305451	0.760023	1
Zm00001eb254250	228.999	-0.0368424	0.245375	-0.150147	0.880648	1
Zm00001eb254260	468.609	0.227667	0.246818	0.922407	0.356317	1
Zm00001eb254270	727.628	0.0170827	0.164077	0.104114	0.917079	1
Zm00001eb254280	351.273	-0.685403	0.580429	-1.18086	0.23766	1
Zm00001eb254290	1274.89	0.0799428	0.167558	0.477106	0.633286	1
Zm00001eb254300	117.794	-0.0314693	1.9388	-0.0162313	0.98705	1
Zm00001eb254310	352.688	0.0279878	2.14404	0.0130538	0.989585	1
Zm00001eb254320	1083.95	0.153759	0.201409	0.763419	0.445214	1
Zm00001eb254330	25.8471	-0.299222	0.720452	-0.415325	0.677904	1
Zm00001eb254350	170.944	0.22903	0.328595	0.696997	0.485805	1
Zm00001eb254360	284.338	-0.109781	0.268342	-0.409106	0.682462	1
Zm00001eb254390	235.777	-0.523847	0.399366	-1.3117	0.189623	1
Zm00001eb254410	893.629	0.147034	0.184871	0.795332	0.42642	1
Zm00001eb254420	1.21238	0	7.81343	0	1	1
Zm00001eb254430	229.291	-0.247884	0.469545	-0.527925	0.597551	1
Zm00001eb254440	5.97505	0.291139	1.08057	0.269431	0.787598	1
Zm00001eb254450	24.4805	0.523661	0.647863	0.808288	0.418925	1
Zm00001eb254460	10.9309	-0.944887	0.666587	-1.4175	0.156337	1
Zm00001eb254480	125.991	0.0997214	0.554986	0.179683	0.857402	1
Zm00001eb254490	273.798	-0.438065	0.427384	-1.02499	0.305367	1
Zm00001eb254500	129.184	0.131999	0.593292	0.222486	0.823935	1
Zm00001eb254510	305.877	0.0357233	0.383255	0.0932102	0.925737	1
Zm00001eb254530	398.91	-0.189717	0.14504	-1.30804	0.190861	1
Zm00001eb254540	18.1024	0.953198	1.3754	0.693031	0.48829	1
Zm00001eb254550	3.27623	-3.17052	1.76434	-1.797	0.0723358	1
Zm00001eb254560	27.3597	-0.210799	0.536251	-0.393097	0.694248	1
Zm00001eb254570	154.512	-0.110907	0.231981	-0.478085	0.632589	1
Zm00001eb254580	161.276	-0.154814	0.287406	-0.538658	0.590123	1
Zm00001eb254590	239.088	0.0467414	0.255729	0.182777	0.854973	1
Zm00001eb254600	17.4566	-0.24589	1.03091	-0.238519	0.811479	1
Zm00001eb254610	104.38	-0.0378596	1.85872	-0.0203686	0.983749	1
Zm00001eb254630	57.9351	-0.157249	0.5377	-0.292447	0.769945	1
Zm00001eb254660	16.6832	0.625246	0.974495	0.64161	0.521126	1
Zm00001eb254680	75.5944	-0.377165	0.445748	-0.846139	0.397475	1
Zm00001eb254690	9.45561	0.0478878	1.21152	0.039527	0.96847	1
Zm00001eb254700	34.0051	-0.272137	0.579224	-0.46983	0.638477	1
Zm00001eb254710	5.03759	0.842895	1.52543	0.552562	0.580563	1
Zm00001eb254750	73.1931	-0.790644	1.36806	-0.577932	0.56331	1
Zm00001eb254770	5.30612	-0.295719	1.74945	-0.169035	0.865769	1
Zm00001eb254800	474.875	-0.566752	0.333565	-1.69907	0.0893054	1
Zm00001eb254820	23.8707	-0.243039	0.628781	-0.386525	0.699108	1
Zm00001eb254830	20.1558	-0.3169	0.670701	-0.472491	0.636576	1
Zm00001eb254840	0.731433	0	7.81343	0	1	1
Zm00001eb254850	619.974	-0.0544459	0.157039	-0.346703	0.728815	1
Zm00001eb254860	443.814	0.0112096	0.189161	0.0592596	0.952745	1
Zm00001eb254900	310.8	-0.104368	0.429722	-0.242873	0.808104	1
Zm00001eb254910	179.272	-0.272442	0.245782	-1.10847	0.267661	1
Zm00001eb254920	19.9229	-0.964407	0.78004	-1.23636	0.216326	1
Zm00001eb254930	150.49	0.326976	0.595624	0.548964	0.58303	1
Zm00001eb254940	573.118	-0.370854	0.454055	-0.81676	0.414065	1
Zm00001eb254950	861.132	0.0436694	0.187639	0.232731	0.81597	1
Zm00001eb254960	4.15347	0	7.81343	0	1	1
Zm00001eb254990	80.2381	0.0663761	0.341202	0.194536	0.845756	1
Zm00001eb255020	2.11101	-1.40698	2.02907	-0.693412	0.488051	1
Zm00001eb255040	282.946	0.0806665	0.198365	0.406656	0.68426	1
Zm00001eb255050	145.36	-0.0718666	0.302611	-0.237489	0.812278	1
Zm00001eb255060	63.8456	-0.21109	0.370685	-0.56946	0.569044	1
Zm00001eb255080	106.953	0.0809794	0.431887	0.187502	0.851267	1
Zm00001eb255090	516.682	-0.0380466	0.198624	-0.191551	0.848094	1
Zm00001eb255100	447.592	0.171712	0.330458	0.519618	0.60333	1
Zm00001eb255110	181.553	-0.297411	0.475971	-0.624851	0.532069	1
Zm00001eb255120	54.0381	-0.0787204	0.625047	-0.125943	0.899777	1
Zm00001eb255140	171.769	0.116346	0.717796	0.162087	0.871237	1
Zm00001eb255150	24.8179	0.886181	1.30576	0.678671	0.497346	1
Zm00001eb255160	687.691	-0.11382	0.33874	-0.336012	0.736862	1
Zm00001eb255170	8.99103	-2.41248	1.71782	-1.40438	0.160206	1
Zm00001eb255190	215.675	-0.424104	0.299498	-1.41605	0.156761	1
Zm00001eb255200	4.29108	-1.75728	1.54233	-1.13937	0.254549	1
Zm00001eb255210	3.13671	-2.85371	2.47728	-1.15196	0.249339	1
Zm00001eb255230	93.4008	-0.125197	0.876281	-0.142873	0.88639	1
Zm00001eb255240	945.203	0.061038	0.260593	0.234227	0.814808	1
Zm00001eb255250	3.3258	-0.171502	1.39398	-0.12303	0.902083	1
Zm00001eb255270	7.43475	-1.29462	1.31413	-0.985149	0.324551	1
Zm00001eb255290	92.7487	0.089894	0.300475	0.299173	0.764808	1
Zm00001eb255300	13.7026	-0.972689	0.888094	-1.09525	0.273405	1
Zm00001eb255310	438.614	-0.105132	0.242454	-0.433618	0.664566	1
Zm00001eb255320	570.649	-0.22655	0.292445	-0.774675	0.438532	1
Zm00001eb255330	145.06	0.0611018	0.425436	0.143622	0.885799	1
Zm00001eb255340	234.317	0.043082	0.253062	0.170243	0.864819	1
Zm00001eb255360	164.499	0.160471	0.277363	0.57856	0.562886	1
Zm00001eb255370	75.8005	0.877936	0.549997	1.59626	0.110432	1
Zm00001eb255380	125.343	-0.0183039	0.576887	-0.0317287	0.974688	1
Zm00001eb255390	3.12428	-1.02208	1.95456	-0.522921	0.601029	1
Zm00001eb255400	37.8187	3.02713	1.43894	2.10372	0.0354027	1
Zm00001eb255410	40.4423	2.20704	1.3486	1.63654	0.101726	1
Zm00001eb255430	1808.86	0.015329	0.270718	0.0566234	0.954845	1
Zm00001eb255450	1719.99	-0.0500286	0.122667	-0.407841	0.68339	1
Zm00001eb255460	512.227	-0.149506	0.180687	-0.827431	0.407993	1
Zm00001eb255470	5.96425	1.94349	1.58327	1.22752	0.219628	1
Zm00001eb255490	732.558	-0.197678	0.357839	-0.552422	0.58066	1
Zm00001eb255510	8.51005	0.385271	1.36248	0.282771	0.777352	1
Zm00001eb255520	219.374	0.0145727	0.205477	0.070921	0.943461	1
Zm00001eb255530	1057.07	-0.379346	1.09454	-0.346581	0.728906	1
Zm00001eb255540	1172.47	-0.117531	0.150603	-0.780403	0.435154	1
Zm00001eb255550	169.955	0.0688505	0.280393	0.24555	0.806031	1
Zm00001eb255560	534.416	-0.078133	0.311192	-0.251076	0.801755	1
Zm00001eb255570	194.436	0.110935	0.271679	0.408332	0.68303	1
Zm00001eb255580	85.0942	-0.16609	0.481594	-0.344876	0.730188	1
Zm00001eb255590	1487.38	-0.0166215	0.198036	-0.0839313	0.933111	1
Zm00001eb255600	1166.56	0.186529	0.22961	0.812374	0.416577	1
Zm00001eb255610	295.05	0.439334	0.32022	1.37198	0.17007	1
Zm00001eb255620	208.553	0.651532	0.365787	1.78118	0.0748835	1
Zm00001eb255650	683.671	-0.00422475	0.217747	-0.0194021	0.98452	1
Zm00001eb255670	106.813	0.475534	1.11045	0.428234	0.668481	1
Zm00001eb255680	392.674	-0.114604	0.203924	-0.561994	0.57412	1
Zm00001eb255690	1257.22	0.191965	0.208192	0.92206	0.356497	1
Zm00001eb255700	202.381	0.0454831	0.20355	0.223449	0.823186	1
Zm00001eb255710	238.864	-0.00177772	0.186573	-0.00952829	0.992398	1
Zm00001eb255720	854.156	0.437372	0.196928	2.22097	0.0263529	1
Zm00001eb255730	256.241	0.0764991	0.198327	0.385722	0.699703	1
Zm00001eb255750	23.8205	0.827017	1.03095	0.80219	0.422443	1
Zm00001eb255760	24.4485	-0.694338	0.712281	-0.974809	0.329655	1
Zm00001eb255780	180.933	0.0245331	0.356774	0.0687638	0.945178	1
Zm00001eb255810	1.45399	1.89507	2.05609	0.921687	0.356692	1
Zm00001eb255830	52.6604	0.446775	0.486012	0.919268	0.357955	1
Zm00001eb255840	33.9796	-0.496457	0.543287	-0.913803	0.360821	1
Zm00001eb255850	3.55871	1.00347	1.34261	0.747404	0.45482	1
Zm00001eb255860	2.60534	0.0301391	4.99254	0.00603684	0.995183	1
Zm00001eb255870	15.2228	-2.99264	4.263	-0.702004	0.482676	1
Zm00001eb255880	89.4378	0.0382517	0.885468	0.0431994	0.965543	1
Zm00001eb255960	841.014	-0.322357	0.282879	-1.13956	0.254471	1
Zm00001eb255970	73.86	-0.495681	0.552395	-0.897331	0.369543	1
Zm00001eb255980	1226.81	-0.0545139	0.136938	-0.398093	0.690562	1
Zm00001eb255990	731.936	-0.0423364	0.124097	-0.341155	0.732987	1
Zm00001eb256000	23.6069	1.24207	1.09489	1.13443	0.256616	1
Zm00001eb256010	25.337	1.09056	0.679467	1.60502	0.108489	1
Zm00001eb256020	1363.92	0.0372041	0.227031	0.163872	0.869832	1
Zm00001eb256040	88.2488	-0.427556	1.02932	-0.415379	0.677865	1
Zm00001eb256050	16.7596	0.447727	1.23417	0.362777	0.716771	1
Zm00001eb256060	16.4481	0.545177	1.20856	0.451096	0.651921	1
Zm00001eb256070	0.979485	0.105901	7.76528	0.0136377	0.989119	1
Zm00001eb256080	0.76161	-1.99361	7.45477	-0.267428	0.78914	1
Zm00001eb256090	121.908	-0.286342	0.358694	-0.798291	0.424702	1
Zm00001eb256100	7.85403	0.192859	1.24292	0.155166	0.87669	1
Zm00001eb256110	106.632	0.0539861	0.334314	0.161483	0.871713	1
Zm00001eb256120	0.938197	0	7.81343	0	1	1
Zm00001eb256150	296.443	0.33139	0.214553	1.54456	0.122454	1
Zm00001eb256160	101.302	-0.19827	0.292173	-0.678603	0.497389	1
Zm00001eb256170	786.972	0.264606	0.216989	1.21944	0.222676	1
Zm00001eb256180	12.1619	-1.77735	1.59135	-1.11689	0.264043	1
Zm00001eb256190	1740.83	0.0407942	0.199814	0.20416	0.838228	1
Zm00001eb256210	0.552664	0	7.81343	0	1	1
Zm00001eb256230	24.1493	0	7.81343	0	1	1
Zm00001eb256240	362.916	-0.20366	0.28832	-0.706369	0.479959	1
Zm00001eb256260	138.822	0.156333	0.651927	0.239801	0.810484	1
Zm00001eb256270	213.635	-0.169759	0.214253	-0.792328	0.428169	1
Zm00001eb256280	102.224	-0.00445317	0.287627	-0.0154825	0.987647	1
Zm00001eb256290	1714.86	0.0172622	0.153741	0.112281	0.9106	1
Zm00001eb256300	5.66186	1.64626	1.52739	1.07782	0.281112	1
Zm00001eb256310	9.93269	1.0787	1.43649	0.750922	0.452699	1
Zm00001eb256330	5312.78	0.152241	0.345839	0.440208	0.659787	1
Zm00001eb256340	5317.33	0.173922	0.328835	0.528903	0.596873	1
Zm00001eb256350	578.912	0.00844144	0.325513	0.0259327	0.979311	1
Zm00001eb256360	116.833	0.196343	0.240152	0.817577	0.413599	1
Zm00001eb256370	151.881	-0.269526	0.272224	-0.990088	0.322131	1
Zm00001eb256380	15.6933	0	7.81343	0	1	1
Zm00001eb256400	129.536	-0.116662	0.346893	-0.336305	0.736641	1
Zm00001eb256410	1.41005	0.754459	4.57468	0.164921	0.869007	1
Zm00001eb256420	857.286	0.355652	0.336874	1.05574	0.291087	1
Zm00001eb256430	764.911	-0.0355944	0.192712	-0.184702	0.853462	1
Zm00001eb256450	61.1919	0.549954	0.564313	0.974554	0.329782	1
Zm00001eb256460	36.3869	-0.491292	0.541052	-0.908031	0.363862	1
Zm00001eb256470	222.526	0.488547	0.314988	1.551	0.120901	1
Zm00001eb256480	573.141	0.0984232	0.214301	0.459275	0.646037	1
Zm00001eb256490	20.8842	0.287266	0.775288	0.370528	0.710989	1
Zm00001eb256500	154.125	0.0250877	0.317364	0.0790505	0.936992	1
Zm00001eb256510	5.55897	1.26974	1.35923	0.934164	0.350219	1
Zm00001eb256520	70.4092	1.18895	0.888695	1.33786	0.180942	1
Zm00001eb256530	264.718	-0.0495117	0.258248	-0.191721	0.84796	1
Zm00001eb256540	160.207	0.106114	0.619701	0.171234	0.86404	1
Zm00001eb256550	739.834	0.220881	0.200913	1.09939	0.271598	1
Zm00001eb256560	28.5542	0.227212	0.558198	0.407046	0.683974	1
Zm00001eb256570	1399.1	-0.214976	0.184035	-1.16813	0.242755	1
Zm00001eb256600	5.75815	-1.10971	1.49498	-0.74229	0.457912	1
Zm00001eb256630	0.918262	0	7.81343	0	1	1
Zm00001eb256650	69.6426	-0.0222764	0.427636	-0.0520919	0.958455	1
Zm00001eb256660	37.2167	-0.24129	0.735999	-0.32784	0.743033	1
Zm00001eb256690	462.767	-0.146404	0.198949	-0.735888	0.461799	1
Zm00001eb256700	101.206	0.548115	0.275617	1.98869	0.0467359	1
Zm00001eb256720	239.941	0.163646	0.631583	0.259105	0.795554	1
Zm00001eb256730	237.163	0.161195	0.624031	0.258312	0.796166	1
Zm00001eb256740	1414.39	0.134036	0.265693	0.504478	0.613925	1
Zm00001eb256760	0.749429	0	7.81343	0	1	1
Zm00001eb256770	1.85109	-2.20747	1.57271	-1.40361	0.160434	1
Zm00001eb256840	472.016	0.180872	0.208003	0.869563	0.384539	1
Zm00001eb256850	1.05359	3.70255	3.94245	0.93915	0.347654	1
Zm00001eb256880	548.789	0.178609	0.157961	1.13072	0.258175	1
Zm00001eb256890	474.312	-0.0460756	0.279821	-0.164661	0.869211	1
Zm00001eb256900	213.821	-0.768963	0.807271	-0.952546	0.34082	1
Zm00001eb256910	339.775	0.237788	0.275235	0.863945	0.387618	1
Zm00001eb256920	277.94	0.0359486	0.200981	0.178866	0.858043	1
Zm00001eb256950	146.138	-0.0690139	0.236223	-0.292156	0.770167	1
Zm00001eb256960	5.56576	0.416273	1.7688	0.235342	0.813943	1
Zm00001eb256970	759.417	-0.0887365	0.32026	-0.277076	0.781721	1
Zm00001eb256990	12.4471	-0.486707	1.37932	-0.352861	0.724193	1
Zm00001eb257000	431.116	-0.219621	0.210866	-1.04152	0.297635	1
Zm00001eb257030	3.21111	4.51545	1.86214	2.42487	0.0153137	1
Zm00001eb257040	92.3793	-0.602169	0.705217	-0.853878	0.393173	1
Zm00001eb257050	1035.52	-0.0532157	0.149073	-0.356976	0.721109	1
Zm00001eb257060	350.464	-0.302048	0.229491	-1.31616	0.18812	1
Zm00001eb257070	313	-0.053947	0.234107	-0.230437	0.817752	1
Zm00001eb257080	81.5965	0.807244	0.577245	1.39844	0.16198	1
Zm00001eb257110	877.635	-0.00457158	0.213223	-0.0214404	0.982894	1
Zm00001eb257120	808.775	-0.415226	0.534365	-0.777046	0.437132	1
Zm00001eb257130	274.56	-0.761163	0.79317	-0.959646	0.337233	1
Zm00001eb257160	909.544	-0.0479628	0.191208	-0.250842	0.801936	1
Zm00001eb257170	345.268	0.430153	0.297151	1.44759	0.147731	1
Zm00001eb257180	30.3226	1.20317	1.44613	0.831995	0.405412	1
Zm00001eb257200	1463.43	0.237919	0.158518	1.5009	0.133381	1
Zm00001eb257230	6.57228	-1.06943	1.46122	-0.731876	0.464244	1
Zm00001eb257250	668.833	0.325832	0.239562	1.36012	0.173793	1
Zm00001eb257270	434.712	-0.0185315	0.178032	-0.104091	0.917097	1
Zm00001eb257280	4.79186	0	7.81343	0	1	1
Zm00001eb257300	47.0339	-0.749486	0.731066	-1.0252	0.30527	1
Zm00001eb257310	45.6967	-0.383808	0.517379	-0.741832	0.458189	1
Zm00001eb257320	2.17329	-1.34342	2.12314	-0.632754	0.526894	1
Zm00001eb257330	138.301	0.280581	0.276924	1.01321	0.310961	1
Zm00001eb257350	2.88902	3.61018	2.42323	1.48982	0.136271	1
Zm00001eb257360	974.956	-0.0361611	0.12332	-0.293229	0.769347	1
Zm00001eb257370	0.785909	0	7.81343	0	1	1
Zm00001eb257380	211.148	-0.0301715	0.213306	-0.141447	0.887517	1
Zm00001eb257390	120.774	-0.423392	0.348717	-1.21414	0.224694	1
Zm00001eb257400	160.801	-0.284238	0.330565	-0.859854	0.389869	1
Zm00001eb257410	435.134	0.0654918	0.183675	0.356564	0.721418	1
Zm00001eb257420	157.096	-0.0355925	0.374642	-0.095004	0.924312	1
Zm00001eb257430	539.441	-0.151747	0.442691	-0.342784	0.731761	1
Zm00001eb257440	55.2154	-1.14499	0.452359	-2.53116	0.0113687	1
Zm00001eb257450	322.301	0.306855	0.362376	0.846787	0.397114	1
Zm00001eb257480	395.746	-0.153187	0.179233	-0.854681	0.392728	1
Zm00001eb257490	16.9211	-0.33995	1.00273	-0.339023	0.734593	1
Zm00001eb257500	502.692	-0.17631	0.224678	-0.784725	0.432615	1
Zm00001eb257510	1900.34	0.747769	0.469151	1.59388	0.110963	1
Zm00001eb257520	19.6502	-1.25783	1.02838	-1.22311	0.221289	1
Zm00001eb257530	240.691	-0.235477	0.284364	-0.828083	0.407624	1
Zm00001eb257550	40.4583	-2.66841	1.658	-1.60942	0.107525	1
Zm00001eb257560	108.387	-1.48171	1.81205	-0.817698	0.41353	1
Zm00001eb257570	7.68672	-0.242156	1.15264	-0.210087	0.8336	1
Zm00001eb257580	931.599	0.152034	0.156578	0.970978	0.331559	1
Zm00001eb257590	579.227	0.0269608	0.42184	0.0639123	0.94904	1
Zm00001eb257600	9.03172	-0.393409	0.631526	-0.62295	0.533317	1
Zm00001eb257610	134.288	-0.164381	0.257556	-0.638232	0.523323	1
Zm00001eb257620	521.404	0.213678	0.300853	0.710239	0.477556	1
Zm00001eb257630	360.374	0.264616	0.43367	0.610177	0.541744	1
Zm00001eb257640	2465.5	0.0778944	0.223792	0.348066	0.72779	1
Zm00001eb257650	586.52	-0.00484765	0.182685	-0.0265356	0.97883	1
Zm00001eb257660	242.63	-0.178601	0.236962	-0.753711	0.451023	1
Zm00001eb257670	1533.15	-0.705211	0.474475	-1.4863	0.1372	1
Zm00001eb257680	20.1255	-1.32849	1.33758	-0.993202	0.320611	1
Zm00001eb257690	722.834	0.0742682	0.22605	0.328547	0.742498	1
Zm00001eb257720	232.2	0.019772	0.223419	0.0884972	0.929481	1
Zm00001eb257730	102.301	0.633454	0.627039	1.01023	0.312385	1
Zm00001eb257750	731.321	-0.259693	0.398308	-0.651992	0.514406	1
Zm00001eb257760	1550.88	0.129604	0.13774	0.940927	0.346742	1
Zm00001eb257770	583.535	0.0768709	0.199869	0.384607	0.700529	1
Zm00001eb257780	1.67176	1.79216	2.91137	0.615574	0.538176	1
Zm00001eb257810	277.045	0.270124	0.325094	0.83091	0.406025	1
Zm00001eb257820	345.88	0.0367455	0.230445	0.159454	0.873311	1
Zm00001eb257840	756.58	-0.223181	0.161505	-1.38188	0.167007	1
Zm00001eb257850	324.61	-0.197819	0.230034	-0.859955	0.389814	1
Zm00001eb257860	892.17	0.10427	0.183902	0.566987	0.570723	1
Zm00001eb257870	97.9265	0.362087	0.41074	0.881547	0.378022	1
Zm00001eb257880	210.047	-0.390662	0.267079	-1.46272	0.143544	1
Zm00001eb257890	662.543	0.130504	0.195189	0.668606	0.503747	1
Zm00001eb257900	1032.05	0.353204	0.480396	0.735236	0.462196	1
Zm00001eb257910	448.576	-0.147537	0.275985	-0.534585	0.592937	1
Zm00001eb257920	1013.03	-0.173317	0.24969	-0.69413	0.487601	1
Zm00001eb257930	1776.64	-0.117279	0.176471	-0.66458	0.506319	1
Zm00001eb257940	28.0658	-1.4007	1.8393	-0.761539	0.446335	1
Zm00001eb257950	24.6517	0.516253	1.58438	0.325839	0.744546	1
Zm00001eb257960	580.44	0.128397	0.243732	0.526795	0.598336	1
Zm00001eb257970	407.535	-0.0287606	0.191703	-0.150027	0.880743	1
Zm00001eb257980	136.97	0.176323	0.574428	0.306955	0.758878	1
Zm00001eb257990	134.63	-0.196439	0.529291	-0.371136	0.710536	1
Zm00001eb258000	93.5138	-0.971051	0.589096	-1.64838	0.0992755	1
Zm00001eb258010	99.4641	-0.139202	0.299003	-0.465553	0.641536	1
Zm00001eb258020	78.2211	-0.476672	0.393757	-1.21057	0.226059	1
Zm00001eb258050	802.459	-0.143221	0.222673	-0.64319	0.520101	1
Zm00001eb258070	319.649	0.111357	0.202889	0.548856	0.583105	1
Zm00001eb258080	0.989636	0.1529	4.92022	0.0310758	0.975209	1
Zm00001eb258090	717.033	-0.0318836	0.237362	-0.134325	0.893146	1
Zm00001eb258100	92.7661	-0.208225	0.306208	-0.680013	0.496496	1
Zm00001eb258110	393.708	-0.0830109	0.243001	-0.341607	0.732647	1
Zm00001eb258120	5.0291	-0.420415	1.90749	-0.220402	0.825558	1
Zm00001eb258130	215.743	-0.0785736	0.176881	-0.444217	0.656885	1
Zm00001eb258150	139.392	0.225865	0.381889	0.591442	0.554224	1
Zm00001eb258160	136.85	0.0825357	0.487896	0.169166	0.865666	1
Zm00001eb258170	1339.65	0.338848	0.204214	1.65928	0.097059	1
Zm00001eb258180	241.534	-0.0808089	0.296444	-0.272594	0.785165	1
Zm00001eb258190	120.827	-0.18843	0.341585	-0.551635	0.581199	1
Zm00001eb258200	263.075	0.239282	0.14651	1.63321	0.102424	1
Zm00001eb258210	510.274	-0.0333524	0.163259	-0.204291	0.838126	1
Zm00001eb258220	37.9702	1.32513	1.02039	1.29865	0.194064	1
Zm00001eb258230	550.417	0.379326	0.539931	0.702546	0.482338	1
Zm00001eb258240	1062.74	-0.20526	0.229187	-0.895598	0.370468	1
Zm00001eb258250	141.11	-0.19568	0.655861	-0.298356	0.765431	1
Zm00001eb258260	489.648	0.0228442	0.153975	0.148363	0.882056	1
Zm00001eb258270	82.9205	-0.415763	0.378503	-1.09844	0.272012	1
Zm00001eb258280	800.615	-0.366465	0.214211	-1.71077	0.0871235	1
Zm00001eb258290	141.168	-0.122044	0.388961	-0.313769	0.753697	1
Zm00001eb258310	1.78045	4.13326	3.74845	1.10266	0.270176	1
Zm00001eb258320	1815.48	0.0535463	0.178892	0.299322	0.764695	1
Zm00001eb258330	333.996	0.433874	0.241623	1.79567	0.0725469	1
Zm00001eb258350	579.38	0.302314	0.412896	0.732181	0.464058	1
Zm00001eb258360	576.56	0.448413	0.406393	1.1034	0.269854	1
Zm00001eb258370	39.5852	-0.167255	0.71263	-0.234702	0.81444	1
Zm00001eb258380	816.641	-0.133377	0.252663	-0.527885	0.597579	1
Zm00001eb258390	159.44	-0.444208	0.588809	-0.754418	0.450598	1
Zm00001eb258400	26.4066	0	7.81343	0	1	1
Zm00001eb258420	10.437	1.85391	1.73452	1.06883	0.285146	1
Zm00001eb258430	4.4136	-0.798406	1.91848	-0.416165	0.677289	1
Zm00001eb258440	181.395	-0.0904204	0.232947	-0.388159	0.697899	1
Zm00001eb258450	720.663	-0.0332289	0.137014	-0.242523	0.808375	1
Zm00001eb258460	1026.72	-0.00526212	0.139601	-0.0376941	0.969932	1
Zm00001eb258470	1222.32	0.125119	0.306135	0.408706	0.682756	1
Zm00001eb258480	968.581	-0.00427604	0.124311	-0.0343978	0.97256	1
Zm00001eb258500	177.891	0.445258	0.51082	0.871653	0.383398	1
Zm00001eb258510	621.23	0.238507	0.228692	1.04292	0.296986	1
Zm00001eb258520	93.1804	-0.145134	0.785226	-0.184831	0.853362	1
Zm00001eb258540	208.961	-0.823912	0.563817	-1.46131	0.14393	1
Zm00001eb258550	930.148	0.064843	0.169388	0.382808	0.701862	1
Zm00001eb258560	901.318	0.0573233	0.152467	0.375973	0.706937	1
Zm00001eb258570	615.38	0.167005	0.172193	0.96987	0.332111	1
Zm00001eb258580	12.6147	-1.52817	1.12648	-1.35659	0.174912	1
Zm00001eb258590	508.001	0.255465	0.323941	0.788616	0.430337	1
Zm00001eb258600	1527.86	0.0273122	0.235445	0.116003	0.907651	1
Zm00001eb258610	21.4324	0.171785	1.03136	0.166561	0.867715	1
Zm00001eb258660	1928.6	-0.0435254	0.166776	-0.260981	0.794107	1
Zm00001eb258670	423.204	-0.179652	0.44431	-0.40434	0.685963	1
Zm00001eb258680	285.224	-0.187395	0.187338	-1.0003	0.317164	1
Zm00001eb258710	354.742	-0.268202	0.3866	-0.693745	0.487842	1
Zm00001eb258720	1.49388	-2.60946	2.01258	-1.29657	0.194778	1
Zm00001eb258730	1665.76	-0.00113866	0.255463	-0.00445723	0.996444	1
Zm00001eb258740	31.9201	0.568635	0.592184	0.960234	0.336938	1
Zm00001eb258750	77.3352	-0.117211	0.368326	-0.318227	0.750313	1
Zm00001eb258770	2092.15	0.171545	0.209869	0.817395	0.413703	1
Zm00001eb258780	165.631	-0.0426733	0.290535	-0.146878	0.883228	1
Zm00001eb258790	378.183	0.103505	0.222777	0.464613	0.642209	1
Zm00001eb258800	607.351	-0.281413	0.281963	-0.998046	0.318257	1
Zm00001eb258820	534.082	0.180474	0.185364	0.973618	0.330246	1
Zm00001eb258830	1525.96	0.0563146	0.363475	0.154934	0.876873	1
Zm00001eb258840	1.13497	3.59927	6.15529	0.584744	0.55872	1
Zm00001eb258850	144.136	0.142128	0.361942	0.392681	0.694555	1
Zm00001eb258860	1347.28	0.0748336	0.210645	0.35526	0.722395	1
Zm00001eb258870	452.534	-0.00718049	0.254668	-0.0281954	0.977506	1
Zm00001eb258880	1267.3	0.253936	0.149697	1.69634	0.0898224	1
Zm00001eb258890	2099.02	-0.0790346	0.202515	-0.390265	0.696341	1
Zm00001eb258900	495.751	-0.24697	0.268092	-0.921212	0.35694	1
Zm00001eb258920	2.0842	0.810785	2.6982	0.300491	0.763803	1
Zm00001eb258930	461.184	-0.171566	0.146554	-1.17067	0.241733	1
Zm00001eb258940	319.335	-0.49017	0.55251	-0.88717	0.374988	1
Zm00001eb258950	1309.46	0.541436	0.324569	1.66817	0.0952823	1
Zm00001eb258960	323.922	0.0221656	0.292752	0.0757147	0.939646	1
Zm00001eb258970	298.244	0.0399285	0.1995	0.200143	0.841369	1
Zm00001eb258980	84.5676	0.0685781	0.267098	0.256753	0.79737	1
Zm00001eb258990	33.3085	-0.143189	0.634057	-0.22583	0.821334	1
Zm00001eb259000	22.8889	0.295758	1.52711	0.193671	0.846433	1
Zm00001eb259010	1.14722	-1.30268	4.57107	-0.284985	0.775656	1
Zm00001eb259020	11.3667	0.505532	0.919907	0.549547	0.58263	1
Zm00001eb259030	566.869	0.0779783	0.169989	0.458726	0.646431	1
Zm00001eb259040	134.491	-0.503158	0.269097	-1.8698	0.061512	1
Zm00001eb259050	733.768	-0.134369	0.332	-0.404725	0.68568	1
Zm00001eb259060	1232.27	-0.145791	0.158763	-0.918292	0.358466	1
Zm00001eb259070	520.207	-0.098495	0.290824	-0.338676	0.734854	1
Zm00001eb259080	366.426	-0.180556	0.224385	-0.804671	0.42101	1
Zm00001eb259100	139.129	-0.218174	0.31079	-0.701997	0.482681	1
Zm00001eb259110	224.357	0.00450367	0.252409	0.0178427	0.985764	1
Zm00001eb259120	79.882	-0.197359	0.421682	-0.468028	0.639765	1
Zm00001eb259130	568.158	-0.0769891	0.148533	-0.518329	0.604229	1
Zm00001eb259140	742.888	-0.219513	0.247327	-0.887541	0.374788	1
Zm00001eb259150	351.198	0.00670695	0.164094	0.0408727	0.967397	1
Zm00001eb259160	274.514	0.122981	0.255819	0.480734	0.630706	1
Zm00001eb259210	474.487	-0.21769	0.270585	-0.804516	0.421099	1
Zm00001eb259220	845.32	0.0711019	0.14433	0.492634	0.622271	1
Zm00001eb259230	803.257	-0.114937	0.166365	-0.690871	0.489647	1
Zm00001eb259240	1198.23	0.218277	0.248022	0.880072	0.37882	1
Zm00001eb259250	509.926	0.200127	0.198414	1.00863	0.313151	1
Zm00001eb259260	528.335	0.421086	0.268544	1.56803	0.116873	1
Zm00001eb259270	371.809	0.199041	0.198932	1.00055	0.317045	1
Zm00001eb259280	546.546	0.0670389	0.194288	0.345049	0.730058	1
Zm00001eb259290	1494.83	0.269023	0.240861	1.11692	0.264028	1
Zm00001eb259300	976.885	-0.106997	0.232173	-0.460852	0.644905	1
Zm00001eb259310	731.943	0.102868	0.137955	0.745661	0.455872	1
Zm00001eb259320	1397.37	-0.1192	0.175868	-0.677782	0.49791	1
Zm00001eb259330	171.664	-0.450206	0.245649	-1.83272	0.0668439	1
Zm00001eb259340	441.033	0.0286898	0.14319	0.200362	0.841198	1
Zm00001eb259350	335.323	-0.0605459	0.167713	-0.361009	0.718092	1
Zm00001eb259360	459.375	-0.157296	0.228014	-0.689853	0.490287	1
Zm00001eb259370	256.561	-0.0911829	0.313232	-0.291103	0.770972	1
Zm00001eb259380	837.793	0.379379	0.60125	0.630984	0.528051	1
Zm00001eb259390	211.458	-0.229179	0.218868	-1.04711	0.295048	1
Zm00001eb259400	338.435	-0.108229	0.286455	-0.377822	0.705563	1
Zm00001eb259410	383.395	0.524553	0.296949	1.76648	0.0773157	1
Zm00001eb259420	7.56639	-1.85924	1.25724	-1.47883	0.139186	1
Zm00001eb259430	388.969	0.241895	0.252867	0.956607	0.338765	1
Zm00001eb259440	80.2868	0.587067	0.310792	1.88894	0.0588999	1
Zm00001eb259450	1138.79	0.236484	0.259839	0.910117	0.362761	1
Zm00001eb259460	708.247	-0.186139	0.329708	-0.564557	0.572375	1
Zm00001eb259470	1245.31	0.268693	0.167716	1.60207	0.10914	1
Zm00001eb259480	185.199	-0.296941	0.208856	-1.42175	0.155097	1
Zm00001eb259490	512.197	0.144403	0.255201	0.565842	0.571501	1
Zm00001eb259540	245.056	0.310352	0.295908	1.04881	0.294265	1
Zm00001eb259550	38.3838	-0.376723	0.568429	-0.662744	0.507495	1
Zm00001eb259570	547.017	0.219473	0.20225	1.08515	0.277853	1
Zm00001eb259580	299.98	-0.0651837	0.518582	-0.125696	0.899973	1
Zm00001eb259590	477.347	-0.00498634	0.366884	-0.013591	0.989156	1
Zm00001eb259600	27.3249	-0.73034	0.478241	-1.52714	0.126727	1
Zm00001eb259610	85.0043	-0.0810792	0.288471	-0.281065	0.778661	1
Zm00001eb259620	589.42	-0.262332	0.253376	-1.03534	0.300508	1
Zm00001eb259630	344.392	0.0358512	0.195942	0.182969	0.854822	1
Zm00001eb259640	0.649914	2.81705	4.14378	0.679825	0.496615	1
Zm00001eb259650	369.688	-0.173033	0.316461	-0.546777	0.584532	1
Zm00001eb259660	790.506	0.0821989	0.128303	0.640663	0.521742	1
Zm00001eb259670	590.132	-0.0381427	0.173843	-0.219408	0.826332	1
Zm00001eb259680	164.49	0.26396	0.275341	0.958667	0.337727	1
Zm00001eb259820	3.75359	5.1617	2.20001	2.34621	0.0189652	1
Zm00001eb259840	870.142	0.0577776	0.231154	0.249953	0.802624	1
Zm00001eb259850	2.79079	1.28698	1.61647	0.796167	0.425935	1
Zm00001eb259870	586.664	0.00865259	0.176817	0.0489353	0.960971	1
Zm00001eb259890	313.249	-0.0224307	0.12568	-0.178475	0.85835	1
Zm00001eb259900	348.681	0.130642	0.19174	0.681349	0.495651	1
Zm00001eb259920	165.355	-1.67284	1.23654	-1.35284	0.176108	1
Zm00001eb259950	67.5726	2.34165	3.87446	0.604382	0.54559	1
Zm00001eb259960	7.27887	0	6.27458	0	1	1
Zm00001eb259990	1.19886	-2.15011	3.25326	-0.660909	0.508671	1
Zm00001eb260000	0.877854	-0.380771	7.72045	-0.0493198	0.960664	1
Zm00001eb260010	31.4212	-1.03395	7.81343	-0.132329	0.894724	1
Zm00001eb260030	1.51453	-1.13114	2.4958	-0.453217	0.650392	1
Zm00001eb260040	161.292	-0.0787431	0.25634	-0.307183	0.758704	1
Zm00001eb260050	88.9353	-0.390128	0.405844	-0.961277	0.336413	1
Zm00001eb260060	284.409	-0.32611	0.262019	-1.2446	0.213277	1
Zm00001eb260090	20.7301	0.711717	3.54605	0.200707	0.840928	1
Zm00001eb260100	407.474	0.0888974	0.198921	0.446899	0.654948	1
Zm00001eb260120	536.154	-0.477915	0.195595	-2.44339	0.0145501	1
Zm00001eb260130	5.93999	2.90586	1.57632	1.84345	0.0652639	1
Zm00001eb260140	8.61166	-0.305472	1.18849	-0.257026	0.797159	1
Zm00001eb260150	7.60902	2.15066	1.59359	1.34957	0.177153	1
Zm00001eb260160	8.51638	-0.324254	1.06075	-0.305685	0.759845	1
Zm00001eb260170	489.705	-0.0563321	0.261302	-0.215583	0.829313	1
Zm00001eb260180	53.7134	0.0690842	0.51495	0.134157	0.893278	1
Zm00001eb260190	27.1851	0.518124	0.97493	0.531448	0.595109	1
Zm00001eb260200	463.127	0.0519218	0.220929	0.235016	0.814196	1
Zm00001eb260210	362.526	0.0502204	0.161179	0.311582	0.755358	1
Zm00001eb260220	121	-0.205955	3.01536	-0.0683019	0.945545	1
Zm00001eb260230	559.734	0.0474552	0.189712	0.250144	0.802476	1
Zm00001eb260240	179.773	-0.388638	0.305537	-1.27198	0.203378	1
Zm00001eb260270	1158.24	-0.0438689	0.182482	-0.240402	0.810019	1
Zm00001eb260280	3.29272	0.83627	6.72176	0.124412	0.900989	1
Zm00001eb260290	0.688871	0	7.81343	0	1	1
Zm00001eb260310	876.567	0.379805	0.318343	1.19307	0.232842	1
Zm00001eb260320	207.955	0.0540396	0.39608	0.136436	0.891477	1
Zm00001eb260340	48.1012	-0.600441	0.75695	-0.793236	0.42764	1
Zm00001eb260350	11.6547	-2.16328	1.37465	-1.57369	0.115559	1
Zm00001eb260360	1358.36	0.0315463	0.178743	0.17649	0.859909	1
Zm00001eb260370	1013.7	0.158558	0.141776	1.11837	0.263407	1
Zm00001eb260380	999.76	-0.26695	0.227237	-1.17477	0.240088	1
Zm00001eb260390	423.282	0.376949	0.311963	1.20832	0.226926	1
Zm00001eb260410	347.588	0.157278	0.223757	0.702897	0.48212	1
Zm00001eb260420	81.4642	0.31445	0.407983	0.770743	0.440859	1
Zm00001eb260440	1.09083	1.84067	3.75764	0.489847	0.624242	1
Zm00001eb260450	96.3631	-0.249671	0.371342	-0.672348	0.501362	1
Zm00001eb260460	490.822	0.164534	0.120651	1.36372	0.172656	1
Zm00001eb260470	378.983	0.164503	0.200723	0.819552	0.412471	1
Zm00001eb260480	1135.12	-0.155836	0.223021	-0.698752	0.484707	1
Zm00001eb260490	3767.63	-0.251638	0.229946	-1.09433	0.273808	1
Zm00001eb260510	3883.96	-0.271774	0.196296	-1.38451	0.166202	1
Zm00001eb260530	406.624	-0.046496	0.120838	-0.384778	0.700402	1
Zm00001eb260540	105.929	-0.377272	0.35005	-1.07776	0.281139	1
Zm00001eb260550	89.6811	0.304763	0.441248	0.690684	0.489764	1
Zm00001eb260560	463.051	0.0441605	0.207996	0.212314	0.831862	1
Zm00001eb260570	362.583	0.252982	0.299763	0.843941	0.398702	1
Zm00001eb260580	264.499	0.119325	0.25647	0.465259	0.641746	1
Zm00001eb260590	9.09107	0.429266	1.13038	0.379755	0.704127	1
Zm00001eb260600	944.551	-0.0412352	0.215598	-0.19126	0.848322	1
Zm00001eb260620	3.71119	-0.429954	2.05935	-0.208781	0.834619	1
Zm00001eb260630	72.1361	0.0976275	1.52871	0.0638625	0.94908	1
Zm00001eb260650	1.89969	-0.388305	2.15453	-0.180227	0.856974	1
Zm00001eb260690	0.906019	0.341144	7.70557	0.0442724	0.964687	1
Zm00001eb260700	25.6796	-0.197757	1.57073	-0.125902	0.89981	1
Zm00001eb260710	6831	0.0756625	0.318809	0.237329	0.812402	1
Zm00001eb260720	1424.03	0.159239	0.119845	1.3287	0.183946	1
Zm00001eb260730	131.461	-0.215315	0.24422	-0.881641	0.377971	1
Zm00001eb260740	8.52098	-0.414796	1.46677	-0.282796	0.777334	1
Zm00001eb260760	4.43413	-0.928168	2.26383	-0.41	0.681806	1
Zm00001eb260770	242.538	0.0195982	0.296975	0.0659928	0.947384	1
Zm00001eb260800	84.0868	-0.354928	0.883221	-0.401857	0.687789	1
Zm00001eb260810	30.9987	0	7.81343	0	1	1
Zm00001eb260820	34.0562	-0.710882	0.847383	-0.838915	0.401517	1
Zm00001eb260830	1404.72	0.596275	0.357534	1.66774	0.0953672	1
Zm00001eb260850	14.3611	0	7.81343	0	1	1
Zm00001eb260870	994.78	-0.033656	0.321837	-0.104575	0.916713	1
Zm00001eb260880	3164.52	0.0738116	0.234546	0.314699	0.75299	1
Zm00001eb260890	766.296	-0.174025	0.197643	-0.8805	0.378588	1
Zm00001eb260910	25.6251	0.376418	0.940377	0.400284	0.688947	1
Zm00001eb260920	1205.45	0.123546	0.139308	0.886855	0.375157	1
Zm00001eb260930	91.2085	0.0169769	0.628479	0.0270127	0.97845	1
Zm00001eb260940	110.481	-0.167183	0.255661	-0.653922	0.513162	1
Zm00001eb260950	749.918	-0.14042	0.151557	-0.92652	0.354176	1
Zm00001eb260960	2384.3	0.231918	0.239879	0.966816	0.333636	1
Zm00001eb260970	1108.39	0.0030227	0.174483	0.0173238	0.986178	1
Zm00001eb260980	175.54	0.358115	0.968884	0.369616	0.711669	1
Zm00001eb260990	380.959	-0.383045	0.301856	-1.26896	0.204454	1
Zm00001eb261130	374.169	-0.238147	0.211133	-1.12795	0.259342	1
Zm00001eb261140	60.7416	-0.364365	0.500952	-0.727344	0.467015	1
Zm00001eb261170	600.451	0.603915	0.416321	1.4506	0.146891	1
Zm00001eb261190	375.863	-0.361499	0.33212	-1.08846	0.276393	1
Zm00001eb261200	12.3874	-0.459464	2.97252	-0.154571	0.87716	1
Zm00001eb261210	456.759	0.307675	0.194733	1.57999	0.11411	1
Zm00001eb261230	29.5804	0.0336489	0.504479	0.0667003	0.94682	1
Zm00001eb261240	118.012	-0.206066	0.701172	-0.293888	0.768843	1
Zm00001eb261250	2.24793	1.17474	3.12589	0.37581	0.707058	1
Zm00001eb261260	48.2982	-0.987046	0.762347	-1.29475	0.195408	1
Zm00001eb261270	888.831	0.305345	0.237985	1.28304	0.199476	1
Zm00001eb261280	1405.95	0.117758	0.16245	0.724889	0.46852	1
Zm00001eb261300	326.287	0.0795533	0.142355	0.558837	0.576273	1
Zm00001eb261340	47.3747	-0.252424	0.875668	-0.288265	0.773144	1
Zm00001eb261380	4.28376	0	7.81343	0	1	1
Zm00001eb261430	7115.65	0.228821	0.310207	0.737641	0.460733	1
Zm00001eb261440	202.847	-0.493615	0.630378	-0.783045	0.4336	1
Zm00001eb261470	8.72124	-1.35914	1.95668	-0.694618	0.487295	1
Zm00001eb261480	63.3146	2.53548	7.78473	0.325699	0.744652	1
Zm00001eb261500	66.4237	-2.5714	3.42857	-0.749992	0.453259	1
Zm00001eb261510	1.84268	-1.51642	7.78417	-0.194808	0.845543	1
Zm00001eb261520	614.545	0.0270633	0.179174	0.151044	0.879941	1
Zm00001eb261530	249.617	-0.0725595	0.210125	-0.345315	0.729857	1
Zm00001eb261540	440.12	-0.0677156	0.231213	-0.292871	0.769621	1
Zm00001eb261550	573.33	0.429241	0.229875	1.86728	0.0618625	1
Zm00001eb261560	3.72561	-0.162358	1.58018	-0.102747	0.918164	1
Zm00001eb261570	5.85478	0.0495692	1.34632	0.0368183	0.97063	1
Zm00001eb261590	10.0069	0.360251	1.36067	0.264759	0.791195	1
Zm00001eb261600	48.5096	-0.136165	1.55031	-0.0878304	0.930012	1
Zm00001eb261610	4.95261	0.815836	1.83032	0.445733	0.65579	1
Zm00001eb261620	64.4632	-0.874972	7.78386	-0.112409	0.9105	1
Zm00001eb261630	0.724181	0	7.81343	0	1	1
Zm00001eb261660	392.637	-0.158469	0.219323	-0.722539	0.469963	1
Zm00001eb261670	272.93	0.00982211	0.225105	0.0436335	0.965197	1
Zm00001eb261680	89.1629	0.0720341	0.328495	0.219285	0.826428	1
Zm00001eb261690	293.21	-0.109218	0.2523	-0.432891	0.665094	1
Zm00001eb261700	782.019	-0.0284398	0.199352	-0.142662	0.886558	1
Zm00001eb261720	902.325	-0.0187263	0.219667	-0.0852486	0.932064	1
Zm00001eb261730	375.937	-1.08877	1.551	-0.701979	0.482692	1
Zm00001eb261740	742.615	0.0905765	0.168222	0.538436	0.590276	1
Zm00001eb261750	7.6072	3.77647	2.08296	1.81303	0.0698269	1
Zm00001eb261760	7.29532	0.926358	1.58452	0.58463	0.558797	1
Zm00001eb261790	62.1796	-1.10524	0.760747	-1.45283	0.14627	1
Zm00001eb261800	28.6393	0.386167	0.504886	0.76486	0.444355	1
Zm00001eb261810	186.628	-0.037063	0.229087	-0.161785	0.871475	1
Zm00001eb261820	923.117	0.085508	0.177649	0.481331	0.630281	1
Zm00001eb261830	10.0486	-0.297172	1.12637	-0.263833	0.791909	1
Zm00001eb261840	4748.07	0.464869	0.315678	1.47261	0.140858	1
Zm00001eb261860	11.7071	-1.47138	1.00792	-1.45983	0.144338	1
Zm00001eb261870	548.863	-0.00215556	0.157607	-0.0136768	0.989088	1
Zm00001eb261880	616.072	-0.0362588	0.176904	-0.204964	0.837601	1
Zm00001eb261890	361.305	0.0374457	0.267541	0.139962	0.88869	1
Zm00001eb261900	23.7937	-0.111241	0.920016	-0.120911	0.903761	1
Zm00001eb261910	2.60614	-1.31155	1.79999	-0.72864	0.466222	1
Zm00001eb261920	57.8253	-0.146617	1.12932	-0.129828	0.896703	1
Zm00001eb261940	0.550007	0.301188	7.70631	0.0390833	0.968824	1
Zm00001eb262340	22.6654	-0.621189	1.75508	-0.353938	0.723386	1
Zm00001eb262360	1.26412	-0.0336182	1.90376	-0.0176588	0.985911	1
Zm00001eb262370	1.81985	-0.369677	1.28988	-0.286597	0.774421	1
Zm00001eb262390	1.71241	-1.57944	2.25897	-0.699183	0.484437	1
Zm00001eb262400	1.96523	0.309576	1.84834	0.167489	0.866986	1
Zm00001eb262410	2.15529	-1.42089	1.24251	-1.14357	0.252803	1
Zm00001eb262430	6.10783	-0.316312	1.49065	-0.212198	0.831953	1
Zm00001eb262450	1.98124	1.1589	1.68216	0.688936	0.490863	1
Zm00001eb262520	1.81658	0.397107	1.46278	0.271473	0.786027	1
Zm00001eb262530	1.20061	-3.94911	3.33184	-1.18526	0.235913	1
Zm00001eb262550	1.09206	1.64878	7.78312	0.21184	0.832232	1
Zm00001eb262560	0.953057	0	7.15752	0	1	1
Zm00001eb262570	503.316	-0.587436	1.50039	-0.391523	0.695411	1
Zm00001eb262580	296.675	0.060797	2.36036	0.0257575	0.979451	1
Zm00001eb262600	25.047	-0.458177	1.81544	-0.252379	0.800748	1
Zm00001eb262610	611.856	-0.0600409	2.48512	-0.0241602	0.980725	1
Zm00001eb262680	417.023	-1.20938	2.33094	-0.518836	0.603875	1
Zm00001eb262690	360.733	-1.25153	2.39198	-0.523219	0.600822	1
Zm00001eb262750	3.77334	-0.396929	2.13413	-0.185991	0.852452	1
Zm00001eb262770	2.90525	-0.504887	3.07696	-0.164086	0.869663	1
Zm00001eb262790	24.9163	0.169513	1.82811	0.0927256	0.926122	1
Zm00001eb262800	12.6398	-0.230216	1.84744	-0.124614	0.900829	1
Zm00001eb262810	9.63428	-0.235398	1.8194	-0.129382	0.897055	1
Zm00001eb262820	23.0591	-0.448041	1.81026	-0.247501	0.804521	1
Zm00001eb262840	7.36113	-0.568892	1.08427	-0.524677	0.599808	1
Zm00001eb262860	9.32046	5.51239	4.9845	1.10591	0.268767	1
Zm00001eb262880	3.43267	0.54592	1.77984	0.306724	0.759053	1
Zm00001eb262890	57.0698	-0.853476	2.05523	-0.41527	0.677944	1
Zm00001eb262910	3.00479	1.81778	4.3451	0.418352	0.67569	1
Zm00001eb262950	0.732302	-2.16866	6.62248	-0.32747	0.743313	1
Zm00001eb262970	1.62483	-1.0285	7.81343	-0.131632	0.895275	1
Zm00001eb262990	0.895825	1.11809	7.81261	0.143113	0.886201	1
Zm00001eb263000	41.8972	-0.246115	1.93192	-0.127394	0.898629	1
Zm00001eb263010	3.38851	-1.06852	4.20948	-0.253838	0.799621	1
Zm00001eb263020	296.4	-0.333516	2.36842	-0.140818	0.888014	1
Zm00001eb263030	12.8445	-0.0667674	1.79233	-0.0372517	0.970284	1
Zm00001eb263040	41.9947	0.484912	1.87973	0.257969	0.796431	1
Zm00001eb263050	75.1992	-0.569096	2.12561	-0.267733	0.788905	1
Zm00001eb263070	18.7432	-0.385899	1.80696	-0.213563	0.830888	1
Zm00001eb263090	93.9393	0.141855	2.09428	0.0677344	0.945997	1
Zm00001eb263100	505.808	-0.560088	2.26994	-0.246742	0.805108	1
Zm00001eb263120	6.76426	-0.60218	1.80247	-0.334086	0.738314	1
Zm00001eb263160	52.9514	0.0901928	1.90481	0.0473499	0.962234	1
Zm00001eb263180	10.3182	0.0835492	1.74887	0.0477732	0.961897	1
Zm00001eb263200	12.9423	-0.67116	2.00964	-0.33397	0.738402	1
Zm00001eb263220	8.89865	0.247266	1.82635	0.135388	0.892305	1
Zm00001eb263240	0.923128	-1.73031	2.20645	-0.784208	0.432918	1
Zm00001eb263250	3.89189	-0.435298	1.15335	-0.37742	0.705861	1
Zm00001eb263300	3.24766	-1.69302	1.06746	-1.58603	0.112732	1
Zm00001eb263310	3.4799	0.895778	1.25715	0.712546	0.476127	1
Zm00001eb263360	4.06375	-0.0602843	1.06578	-0.0565637	0.954893	1
Zm00001eb263390	1.81564	-1.72266	1.10747	-1.55549	0.11983	1
Zm00001eb263410	3.16455	-2.58586	1.11934	-2.31016	0.0208791	1
Zm00001eb263430	2.45854	-1.81358	1.3961	-1.29904	0.193931	1
Zm00001eb263440	3.55024	-1.60566	1.03628	-1.54945	0.121274	1
Zm00001eb263450	1.41484	1.73266	2.44536	0.70855	0.478604	1
Zm00001eb263470	1.75063	-0.422634	1.50073	-0.281618	0.778236	1
Zm00001eb263480	1.56683	-1.28475	1.53025	-0.839566	0.401152	1
Zm00001eb263490	3.6939	-0.309828	0.969151	-0.31969	0.749203	1
Zm00001eb263520	2.11434	0.0831286	1.25289	0.0663495	0.9471	1
Zm00001eb263540	2.21024	-0.682087	1.18546	-0.575375	0.565038	1
Zm00001eb263550	3.84322	-0.363002	1.05769	-0.343203	0.731446	1
Zm00001eb263570	2.27865	-0.696621	1.50672	-0.462342	0.643836	1
Zm00001eb263610	0.563105	2.00076	7.77814	0.257229	0.797002	1
Zm00001eb263630	3.50709	-2.8559	1.1858	-2.40841	0.0160221	1
Zm00001eb263640	1.35479	1.08135	1.58684	0.681448	0.495588	1
Zm00001eb263650	1.49969	0.105134	2.27385	0.0462361	0.963122	1
Zm00001eb263670	1.49516	-1.41093	1.63681	-0.862001	0.388687	1
Zm00001eb263680	2.83599	0.465845	1.10574	0.421296	0.673539	1
Zm00001eb263690	3.75726	-0.317142	1.1096	-0.285817	0.775019	1
Zm00001eb263710	6.51586	-0.527725	0.716288	-0.73675	0.461274	1
Zm00001eb263730	11.0186	-1.26998	0.681765	-1.86279	0.0624918	1
Zm00001eb263750	2.23718	-0.0717334	1.60153	-0.0447906	0.964274	1
Zm00001eb263760	1.93262	-0.910432	1.24109	-0.733572	0.463209	1
Zm00001eb263780	14.1682	-1.04813	0.617866	-1.69638	0.0898144	1
Zm00001eb263790	1.19619	0	7.81343	0	1	1
Zm00001eb263800	2.61504	-1.28745	1.26649	-1.01654	0.309371	1
Zm00001eb263830	40.2704	-0.792058	0.481413	-1.64528	0.0999129	1
Zm00001eb263890	1.41248	-0.876517	1.76873	-0.495562	0.620203	1
Zm00001eb263920	6.79046	-0.66376	1.20589	-0.550431	0.582024	1
Zm00001eb263930	1.88725	-1.28431	1.28471	-0.999688	0.317461	1
Zm00001eb263940	1.09525	-0.675856	2.63539	-0.256454	0.797601	1
Zm00001eb263960	5.76576	-1.17723	0.801565	-1.46866	0.141925	1
Zm00001eb263970	3.72375	-0.0830447	1.32335	-0.0627536	0.949963	1
Zm00001eb263980	5.05352	-1.55247	0.833499	-1.8626	0.0625189	1
Zm00001eb264020	1.37901	-0.596876	1.62961	-0.366271	0.714163	1
Zm00001eb264030	1.96029	0.426414	1.2168	0.350439	0.726009	1
Zm00001eb264040	0.990823	-3.35658	1.75069	-1.91729	0.0552009	1
Zm00001eb264080	107.555	0.646371	0.681958	0.947818	0.343222	1
Zm00001eb264110	682.499	0.101105	0.234806	0.430591	0.666766	1
Zm00001eb264130	240.633	-0.168886	0.330827	-0.510496	0.609704	1
Zm00001eb264140	39.3082	-0.856741	2.68975	-0.31852	0.75009	1
Zm00001eb264150	108.396	-0.0883505	0.565571	-0.156215	0.875864	1
Zm00001eb264160	302.077	-0.0618563	0.222286	-0.278274	0.780802	1
Zm00001eb264170	28.8815	-1.40576	3.11384	-0.451455	0.651662	1
Zm00001eb264190	0.605413	-0.955154	7.73114	-0.123546	0.901674	1
Zm00001eb264210	20.2894	0.35895	1.47473	0.2434	0.807695	1
Zm00001eb264230	0.411344	1.09177	7.81306	0.139736	0.888868	1
Zm00001eb264250	58.938	-1.02884	7.81343	-0.131676	0.895241	1
Zm00001eb264260	0.331765	0	7.81343	0	1	1
Zm00001eb264300	412.708	-0.0754051	0.172963	-0.435961	0.662865	1
Zm00001eb264310	4440.27	0.0893986	0.23024	0.388284	0.697806	1
Zm00001eb264350	0.350509	0	7.81343	0	1	1
Zm00001eb264360	3.75657	-0.810121	7.78739	-0.10403	0.917146	1
Zm00001eb264380	2991.01	0.383142	0.324518	1.18065	0.237743	1
Zm00001eb264390	10.3323	-0.136184	1.01444	-0.134246	0.893208	1
Zm00001eb264400	201.787	0.119649	0.257679	0.464334	0.642409	1
Zm00001eb264410	492.411	-0.135826	0.287003	-0.473258	0.636029	1
Zm00001eb264460	5.20885	-1.13514	1.72857	-0.65669	0.51138	1
Zm00001eb264470	551.785	0.15767	0.239227	0.659081	0.509844	1
Zm00001eb264480	268.541	0.0175368	0.295005	0.0594457	0.952597	1
Zm00001eb264490	1.17921	-4.70391	7.73398	-0.608213	0.543046	1
Zm00001eb264540	2.55754	0.697838	1.89359	0.368526	0.712481	1
Zm00001eb264550	155.641	-0.0544844	0.31601	-0.172414	0.863112	1
Zm00001eb264580	234.56	-0.149253	0.235142	-0.634737	0.5256	1
Zm00001eb264590	0.407201	-2.73368	7.76263	-0.352158	0.724719	1
Zm00001eb264600	2.15845	3.76435	2.42586	1.55176	0.120721	1
Zm00001eb264620	587.951	0.277868	0.261816	1.06131	0.288549	1
Zm00001eb264630	2479.53	-0.229071	0.268294	-0.853804	0.393214	1
Zm00001eb264640	35.7063	0.488568	0.864527	0.565128	0.571987	1
Zm00001eb264650	35.7356	-0.246829	0.864347	-0.285567	0.775209	1
Zm00001eb264660	1093.24	0.100011	0.260192	0.384372	0.700703	1
Zm00001eb264670	65.0232	-0.168311	0.347876	-0.483824	0.628511	1
Zm00001eb264700	7.85503	-0.531639	1.15671	-0.459613	0.645794	1
Zm00001eb264710	18.5715	-0.264911	0.688964	-0.384506	0.700603	1
Zm00001eb264720	49.2115	-0.356801	0.329814	-1.08183	0.27933	1
Zm00001eb264730	336.483	-0.204871	0.176021	-1.1639	0.244466	1
Zm00001eb264740	60.6337	-0.396159	0.446865	-0.886529	0.375332	1
Zm00001eb264750	81.788	-0.0719595	0.277921	-0.25892	0.795697	1
Zm00001eb264760	268.05	0.0682405	0.354178	0.192673	0.847215	1
Zm00001eb264770	48.808	-0.893507	0.618771	-1.444	0.148738	1
Zm00001eb264780	107.837	-0.579581	0.329248	-1.76032	0.0783536	1
Zm00001eb264830	50.1064	-0.341209	0.530674	-0.642974	0.520241	1
Zm00001eb264840	62.0273	-0.0710879	0.462971	-0.153547	0.877967	1
Zm00001eb264870	1.46133	1.04921	5.5931	0.18759	0.851198	1
Zm00001eb264880	2462.36	-0.000118758	0.154622	-0.000768055	0.999387	1
Zm00001eb264910	315.799	0.0981235	0.309198	0.317348	0.75098	1
Zm00001eb264930	1974.45	0.1305	0.387756	0.336553	0.736454	1
Zm00001eb264940	508.258	0.749629	0.432488	1.73329	0.0830434	1
Zm00001eb264950	13.0576	-0.262618	1.54375	-0.170117	0.864918	1
Zm00001eb264960	1362.59	0.116438	0.30645	0.379958	0.703976	1
Zm00001eb264970	280.736	-1.35357	1.10891	-1.22063	0.222225	1
Zm00001eb264980	858.198	-0.0884358	0.227992	-0.387891	0.698097	1
Zm00001eb265000	529.893	-0.107443	0.310259	-0.346301	0.729116	1
Zm00001eb265010	511.772	0.0370409	0.327613	0.113063	0.909981	1
Zm00001eb265030	165.144	0.208624	0.347125	0.601007	0.547836	1
Zm00001eb265040	1818.96	1.26241	0.636846	1.98229	0.047447	1
Zm00001eb265080	11.1255	-0.140652	1.03507	-0.135886	0.891911	1
Zm00001eb265100	47.2049	-0.472093	0.69605	-0.678246	0.497616	1
Zm00001eb265150	1.56579	0.513547	4.38133	0.117213	0.906692	1
Zm00001eb265170	5.03072	0.438973	1.35273	0.324509	0.745552	1
Zm00001eb265200	65.6292	0.610431	0.680216	0.897407	0.369502	1
Zm00001eb265220	84.584	-0.110365	1.74605	-0.0632084	0.949601	1
Zm00001eb265240	2179.08	-0.128668	0.191809	-0.670814	0.502339	1
Zm00001eb265250	642.092	-0.453382	0.24787	-1.82911	0.0673832	1
Zm00001eb265260	80.3969	-0.165168	0.515991	-0.320099	0.748894	1
Zm00001eb265270	277.875	0.21335	0.272186	0.78384	0.433134	1
Zm00001eb265280	32.4787	-0.217775	0.560947	-0.388228	0.697847	1
Zm00001eb265290	351.32	0.0345949	0.307806	0.112392	0.910513	1
Zm00001eb265340	408.294	-0.107652	0.701245	-0.153515	0.877992	1
Zm00001eb265350	316.663	0.885629	0.783846	1.12985	0.258539	1
Zm00001eb265360	3.72583	-1.26353	2.60373	-0.485278	0.627479	1
Zm00001eb265390	558.997	0.339474	0.314103	1.08077	0.279799	1
Zm00001eb265410	893.028	-0.172745	0.345242	-0.500358	0.616823	1
Zm00001eb265420	113.622	0.199771	0.304191	0.656729	0.511355	1
Zm00001eb265430	497.456	-0.136488	0.169351	-0.80595	0.420272	1
Zm00001eb265440	50.9253	-0.522248	0.828587	-0.630288	0.528506	1
Zm00001eb265450	13.5685	1.23982	1.07429	1.15409	0.248465	1
Zm00001eb265470	0.770278	0	7.81343	0	1	1
Zm00001eb265500	755.79	-0.0253246	0.167229	-0.151436	0.879631	1
Zm00001eb265510	482.984	0.0950412	0.179023	0.530889	0.595496	1
Zm00001eb265520	622.333	-0.0951579	0.242524	-0.392366	0.694788	1
Zm00001eb265530	3.28943	0.455622	2.93086	0.155457	0.876461	1
Zm00001eb265540	2535.92	0.262931	0.316426	0.830941	0.406007	1
Zm00001eb265550	1421.13	0.263693	0.385334	0.684323	0.493771	1
Zm00001eb265610	70.6541	0.14067	1.13745	0.123671	0.901576	1
Zm00001eb265630	546.127	-0.0547035	0.188982	-0.289464	0.772227	1
Zm00001eb265640	95.0529	-0.0728194	0.386452	-0.188431	0.850539	1
Zm00001eb265650	532.71	-0.0998486	0.241939	-0.412702	0.679825	1
Zm00001eb265660	952.897	-0.260041	0.246847	-1.05345	0.292136	1
Zm00001eb265670	442.278	0.136612	0.206364	0.661996	0.507974	1
Zm00001eb265710	212.968	-0.115831	0.424052	-0.273154	0.784735	1
Zm00001eb265730	9.17371	-0.579188	1.59347	-0.363475	0.71625	1
Zm00001eb265740	62.3973	0.36469	0.369631	0.986633	0.323823	1
Zm00001eb265760	403.374	0.533389	0.394191	1.35312	0.176016	1
Zm00001eb265800	9.84146	-0.515276	1.57081	-0.328033	0.742887	1
Zm00001eb265810	1769.08	0.110798	0.121207	0.914123	0.360652	1
Zm00001eb265820	2024.65	-0.118304	0.205426	-0.575897	0.564685	1
Zm00001eb265830	44.3241	-0.589312	0.844597	-0.697744	0.485338	1
Zm00001eb265850	56.8401	-0.61549	0.625356	-0.984223	0.325006	1
Zm00001eb265860	48.2435	-0.678503	0.664233	-1.02148	0.307025	1
Zm00001eb265870	3.83344	1.43663	1.8932	0.758836	0.447951	1
Zm00001eb265890	7323.47	0.620223	0.583729	1.06252	0.288	1
Zm00001eb265900	2773.19	0.615674	0.730174	0.843188	0.399123	1
Zm00001eb265940	109.251	-0.356876	1.24552	-0.286528	0.774474	1
Zm00001eb265960	125.551	-0.45149	0.370705	-1.21792	0.223253	1
Zm00001eb265980	81.4598	-0.215346	0.504332	-0.426994	0.669384	1
Zm00001eb265990	251.583	-0.311112	0.470529	-0.661196	0.508487	1
Zm00001eb266000	232.441	-0.438914	0.322368	-1.36153	0.173345	1
Zm00001eb266010	108.053	-0.0844122	0.364841	-0.231367	0.81703	1
Zm00001eb266020	584.732	0.199944	0.17206	1.16206	0.245211	1
Zm00001eb266050	539.064	0.227011	0.31859	0.712551	0.476124	1
Zm00001eb266060	624.15	-0.000616519	0.154359	-0.00399407	0.996813	1
Zm00001eb266090	11.6907	-0.726241	1.0078	-0.720622	0.471142	1
Zm00001eb266100	3.50648	-2.16508	1.86852	-1.15871	0.246573	1
Zm00001eb266110	25.6816	-1.33666	1.63747	-0.816296	0.414331	1
Zm00001eb266120	21.9385	-0.862422	1.8867	-0.457105	0.647595	1
Zm00001eb266130	2.334	-2.16699	2.28741	-0.947354	0.343459	1
Zm00001eb266160	55.208	-1.13063	0.971668	-1.16359	0.244588	1
Zm00001eb266190	265.616	-0.0603554	0.415522	-0.145252	0.884512	1
Zm00001eb266200	197.966	-0.305729	0.339862	-0.899567	0.36835	1
Zm00001eb266220	9.55289	0.102476	2.1187	0.0483675	0.961423	1
Zm00001eb266240	40.0976	0.478062	0.942797	0.507068	0.612107	1
Zm00001eb266250	550.293	0.0860418	0.194993	0.441255	0.659029	1
Zm00001eb266260	1219.58	-0.207615	0.240418	-0.863556	0.387832	1
Zm00001eb266280	25.9212	-1.2776	1.00557	-1.27052	0.2039	1
Zm00001eb266290	30.1037	-0.427087	0.793737	-0.538072	0.590528	1
Zm00001eb266300	763.366	0.0715758	0.154259	0.463996	0.642651	1
Zm00001eb266310	137.69	0.188756	0.390142	0.483813	0.628518	1
Zm00001eb266320	157.997	0.187792	0.348762	0.538453	0.590264	1
Zm00001eb266330	513.553	-0.114728	0.29317	-0.391336	0.695549	1
Zm00001eb266340	256.735	-0.0941553	0.431156	-0.218379	0.827134	1
Zm00001eb266360	1.3407	0.0141794	4.78028	0.00296622	0.997633	1
Zm00001eb266370	117.639	-0.570492	0.729207	-0.782346	0.434011	1
Zm00001eb266400	189.339	0.232593	0.307049	0.757512	0.448743	1
Zm00001eb266420	209.004	-2.99223	7.75646	-0.385773	0.699665	1
Zm00001eb266430	506.346	-0.0369641	0.27546	-0.13419	0.893252	1
Zm00001eb266440	485.241	0.0634166	0.296978	0.21354	0.830906	1
Zm00001eb266490	1762.33	0.288114	0.167238	1.72278	0.0849282	1
Zm00001eb266550	3.66928	-0.757434	1.86563	-0.405993	0.684748	1
Zm00001eb266560	4035.13	-0.00650934	0.2299	-0.0283138	0.977412	1
Zm00001eb266570	3324.19	-0.0749944	0.187368	-0.400252	0.688971	1
Zm00001eb266600	13.6856	0.00128508	1.13499	0.00113224	0.999097	1
Zm00001eb266620	401.668	-0.165329	0.263617	-0.627157	0.530557	1
Zm00001eb266650	3.69948	1.3343	1.77475	0.751824	0.452157	1
Zm00001eb266670	13.6825	-1.14701	1.45546	-0.78807	0.430656	1
Zm00001eb266690	252.127	0	4.51183	0	1	1
Zm00001eb266700	2.57876	3.24378	3.80682	0.852097	0.39416	1
Zm00001eb266710	6.93994	-0.701084	1.63998	-0.427495	0.669019	1
Zm00001eb266720	351.838	0.181301	0.276076	0.656709	0.511368	1
Zm00001eb266750	323.565	-0.663473	0.501594	-1.32273	0.185926	1
Zm00001eb266760	35.3393	3.35664	5.62274	0.596976	0.550523	1
Zm00001eb266800	3558.93	-0.20053	0.345949	-0.579651	0.56215	1
Zm00001eb266810	166.327	0.0639566	0.281559	0.227152	0.820306	1
Zm00001eb266820	2613.12	-0.430721	0.610214	-0.705851	0.480281	1
Zm00001eb266840	145.211	0.36359	1.55865	0.233273	0.81555	1
Zm00001eb266850	1.26721	2.97192	4.09173	0.726325	0.467639	1
Zm00001eb266860	541.495	-0.0140525	0.369037	-0.0380788	0.969625	1
Zm00001eb266870	2.6792	1.87017	2.07749	0.900204	0.368012	1
Zm00001eb266890	754.465	0.265397	0.315963	0.839962	0.40093	1
Zm00001eb266900	0.640047	1.71247	7.8031	0.21946	0.826292	1
Zm00001eb266910	957.509	-0.283909	0.285746	-0.993572	0.320431	1
Zm00001eb266920	21.2526	-1.19048	0.612211	-1.94457	0.0518273	1
Zm00001eb266930	1.53925	-1.00328	3.23206	-0.310416	0.756245	1
Zm00001eb266940	9.47261	-1.57343	0.975551	-1.61286	0.106775	1
Zm00001eb266960	166.068	0.768102	0.450045	1.70672	0.0878741	1
Zm00001eb266970	160.01	0.520959	0.472024	1.10367	0.269736	1
Zm00001eb266980	1820.42	0.163643	0.225178	0.726728	0.467393	1
Zm00001eb267010	1.45667	1.67383	7.80401	0.214484	0.83017	1
Zm00001eb267030	17.0055	1.35464	5.45779	0.248204	0.803977	1
Zm00001eb267050	201.049	0.18745	0.649017	0.288822	0.772718	1
Zm00001eb267070	192.577	0.30319	0.299498	1.01233	0.311382	1
Zm00001eb267080	1.82895	-3.80327	6.17671	-0.615743	0.538064	1
Zm00001eb267090	782.971	-0.231616	0.198646	-1.16597	0.243626	1
Zm00001eb267100	452.431	-0.0127047	0.151379	-0.0839264	0.933115	1
Zm00001eb267110	613.381	0.0664694	0.196843	0.337676	0.735607	1
Zm00001eb267120	1.56028	0.270205	2.69952	0.100094	0.92027	1
Zm00001eb267130	454.656	0.15553	0.143912	1.08073	0.279819	1
Zm00001eb267140	1090.26	-0.0224866	0.17101	-0.131493	0.895385	1
Zm00001eb267150	22.1517	-0.878627	1.52131	-0.577548	0.563569	1
Zm00001eb267160	1.09343	1.91983	3.87965	0.494846	0.620709	1
Zm00001eb267200	376.738	-0.408239	0.640613	-0.637262	0.523954	1
Zm00001eb267240	0.3807	-3.59136	7.74541	-0.463676	0.64288	1
Zm00001eb267250	7.85564	-0.339191	1.62832	-0.208308	0.834989	1
Zm00001eb267260	2111.12	-0.00300864	0.103814	-0.028981	0.97688	1
Zm00001eb267270	142.45	0.355701	0.252912	1.40642	0.159599	1
Zm00001eb267280	1282.72	0.185371	0.221399	0.837273	0.402439	1
Zm00001eb267290	364.53	0.0180525	0.213843	0.0844193	0.932723	1
Zm00001eb267300	3.41878	-2.59394	1.88401	-1.37682	0.168569	1
Zm00001eb267350	818.317	0.46519	0.261115	1.78155	0.074822	1
Zm00001eb267380	812.145	0.145894	0.164919	0.884638	0.376352	1
Zm00001eb267390	136.996	0.0928781	0.294787	0.315068	0.75271	1
Zm00001eb267410	82.1538	-0.115669	0.472527	-0.244788	0.80662	1
Zm00001eb267420	4.67093	0.902363	1.83995	0.490427	0.623832	1
Zm00001eb267430	2625.18	0.279963	0.200426	1.39684	0.162462	1
Zm00001eb267460	296.31	-0.252557	0.228911	-1.1033	0.269897	1
Zm00001eb267470	715.671	0.175279	0.224556	0.78056	0.435061	1
Zm00001eb267480	41.8619	0	7.81343	0	1	1
Zm00001eb267510	6452.74	0.0785737	0.230255	0.341247	0.732918	1
Zm00001eb267520	83.2332	-0.164483	0.310236	-0.530187	0.595983	1
Zm00001eb267570	7.76397	0.496235	1.30066	0.381526	0.702813	1
Zm00001eb267580	399.489	0.658927	0.286038	2.30363	0.0212431	1
Zm00001eb267590	256.547	-0.084137	0.236934	-0.355108	0.722509	1
Zm00001eb267600	1650.91	0.0502902	0.243577	0.206465	0.836427	1
Zm00001eb267610	1241.13	0.115428	0.31401	0.367592	0.713177	1
Zm00001eb267620	557.296	-0.0874424	0.203546	-0.429596	0.66749	1
Zm00001eb267630	5.1871	-1.04914	2.24507	-0.467307	0.64028	1
Zm00001eb267640	1.47273	-4.57892	7.73489	-0.591982	0.553862	1
Zm00001eb267650	388.151	0.0496701	0.286746	0.17322	0.862479	1
Zm00001eb267670	10.5522	-0.289884	0.735904	-0.393915	0.693643	1
Zm00001eb267680	1029.1	-0.0711826	0.149889	-0.474901	0.634857	1
Zm00001eb267690	9.37381	0.0504065	0.928629	0.0542806	0.956712	1
Zm00001eb267700	1109.55	0.0933096	0.153059	0.60963	0.542107	1
Zm00001eb267710	757.845	0.0616817	0.167525	0.368195	0.712728	1
Zm00001eb267720	194.957	-0.494616	0.640261	-0.772522	0.439805	1
Zm00001eb267730	19.3169	0.219985	0.878418	0.250433	0.802252	1
Zm00001eb267770	614.678	-0.278311	0.388722	-0.715963	0.474014	1
Zm00001eb267780	1.85189	1.2661	3.32548	0.380728	0.703405	1
Zm00001eb267790	560.984	0.151859	0.258154	0.588248	0.556366	1
Zm00001eb267820	29.7903	-0.0508839	0.52673	-0.0966035	0.923041	1
Zm00001eb267830	30.8596	-0.266707	0.440414	-0.605583	0.544792	1
Zm00001eb267840	45.7283	-0.199628	0.653509	-0.305471	0.760008	1
Zm00001eb267850	0.887767	-3.46296	3.78878	-0.914003	0.360715	1
Zm00001eb267870	3.22693	-1.02494	2.02628	-0.505826	0.612979	1
Zm00001eb267900	900.417	0.203238	0.214293	0.94841	0.342921	1
Zm00001eb267940	12.2703	0.409305	0.85391	0.47933	0.631704	1
Zm00001eb267970	841.874	0.0322255	0.256466	0.125653	0.900007	1
Zm00001eb268000	214.648	-0.293834	0.249591	-1.17726	0.239091	1
Zm00001eb268050	1645.54	0.130887	0.17651	0.741524	0.458376	1
Zm00001eb268060	529.504	0.166025	0.226036	0.734509	0.462638	1
Zm00001eb268080	1004.28	0.279391	0.203558	1.37253	0.169898	1
Zm00001eb268090	254.875	0.136676	0.203713	0.670923	0.502269	1
Zm00001eb268150	224.526	-0.0259187	0.199019	-0.130232	0.896383	1
Zm00001eb268170	1.19686	2.285	2.5203	0.906639	0.364598	1
Zm00001eb268180	8.5793	-0.748355	1.07606	-0.695458	0.486768	1
Zm00001eb268200	156.037	-0.619389	0.304864	-2.03169	0.0421852	1
Zm00001eb268210	0.64278	0	7.81343	0	1	1
Zm00001eb268220	2.91257	-0.542487	2.28957	-0.236938	0.812705	1
Zm00001eb268230	0.903298	2.28163	4.69059	0.486426	0.626665	1
Zm00001eb268240	0.998325	3.85696	7.36729	0.523525	0.600609	1
Zm00001eb268250	400.146	-0.121993	0.1952	-0.624962	0.531996	1
Zm00001eb268260	25.3016	-0.0757076	0.513818	-0.147343	0.882861	1
Zm00001eb268300	13.2719	-0.568059	1.92783	-0.294662	0.768252	1
Zm00001eb268360	113.925	-0.129714	0.513976	-0.252373	0.800753	1
Zm00001eb268390	574.971	0.13513	0.180426	0.74895	0.453887	1
Zm00001eb268400	88.7036	0.574606	0.950458	0.604557	0.545473	1
Zm00001eb268410	3.3217	3.82968	2.93458	1.30502	0.191888	1
Zm00001eb268420	975.856	-0.086332	0.221775	-0.389277	0.697071	1
Zm00001eb268430	32.1006	-0.265573	0.613395	-0.432955	0.665047	1
Zm00001eb268440	64.4211	-0.0806506	0.431392	-0.186954	0.851696	1
Zm00001eb268450	1498.39	0.0803881	0.265671	0.302586	0.762206	1
Zm00001eb268480	283.928	-0.00981602	0.227612	-0.0431261	0.965601	1
Zm00001eb268490	38.7194	0.841622	0.631221	1.33332	0.182425	1
Zm00001eb268500	281.983	0.147763	0.278847	0.529907	0.596176	1
Zm00001eb268510	461.249	0.237464	0.188801	1.25775	0.208482	1
Zm00001eb268520	247.516	-0.161017	0.283299	-0.568365	0.569787	1
Zm00001eb268530	280.617	0.0289629	0.180912	0.160094	0.872807	1
Zm00001eb268550	135.654	-0.203391	0.270373	-0.752261	0.451894	1
Zm00001eb268580	677.091	-0.18114	0.235096	-0.770495	0.441006	1
Zm00001eb268610	1262.51	-0.0555772	0.201624	-0.275647	0.782819	1
Zm00001eb268640	484.533	0.477306	0.233707	2.04233	0.0411188	1
Zm00001eb268650	281.998	0.396769	0.256256	1.54833	0.121542	1
Zm00001eb268660	3456.13	0.171738	0.24917	0.689239	0.490673	1
Zm00001eb268740	274.947	0.234224	0.220298	1.06321	0.287686	1
Zm00001eb268750	896.772	0.352016	0.189215	1.8604	0.0628294	1
Zm00001eb268760	10.935	-0.393961	1.16108	-0.339306	0.734379	1
Zm00001eb268790	252.948	0.0456475	0.196354	0.232476	0.816169	1
Zm00001eb268800	526.431	-0.190448	0.329066	-0.578752	0.562756	1
Zm00001eb268830	1191.44	0.280493	0.357182	0.785294	0.432281	1
Zm00001eb268840	981.776	0.142493	0.19221	0.741341	0.458487	1
Zm00001eb268880	1357.95	0.112773	0.167462	0.673425	0.500677	1
Zm00001eb268890	5545.26	0.263275	0.166766	1.57871	0.114402	1
Zm00001eb268900	21.8154	-0.338331	0.508628	-0.665184	0.505933	1
Zm00001eb268910	1630.55	0.152127	0.19252	0.790186	0.429419	1
Zm00001eb268950	0.65126	0	7.81343	0	1	1
Zm00001eb268960	348.826	0.224361	0.154127	1.45568	0.14548	1
Zm00001eb268970	865.216	0.0787287	0.287193	0.274132	0.783983	1
Zm00001eb268980	67.3063	-0.137681	0.712324	-0.193285	0.846736	1
Zm00001eb269010	217.017	0.352115	0.370918	0.949308	0.342464	1
Zm00001eb269020	388.858	-0.218141	0.30919	-0.705524	0.480484	1
Zm00001eb269030	3.54447	-1.25102	5.26938	-0.237414	0.812336	1
Zm00001eb269040	283.763	0.068638	0.195401	0.351267	0.725388	1
Zm00001eb269050	290.003	0.162135	0.203502	0.796725	0.425611	1
Zm00001eb269100	973.035	-0.0425754	0.403986	-0.105388	0.916068	1
Zm00001eb269110	196.658	-0.373448	0.722126	-0.517151	0.605051	1
Zm00001eb269130	462.307	0.103229	0.748956	0.137831	0.890374	1
Zm00001eb269140	1280.59	-0.224682	0.198374	-1.13262	0.257374	1
Zm00001eb269150	1345.99	0.0502867	0.194588	0.258426	0.796078	1
Zm00001eb269160	330.142	-0.0433119	0.195883	-0.221111	0.825006	1
Zm00001eb269170	909.494	0.150982	0.206947	0.729572	0.465652	1
Zm00001eb269180	795.801	-0.0614243	0.33074	-0.185718	0.852666	1
Zm00001eb269190	1071.63	-0.294476	0.341507	-0.862285	0.388531	1
Zm00001eb269200	7.74618	0.665873	2.27751	0.29237	0.770004	1
Zm00001eb269230	4.93652	-1.85078	1.92957	-0.959168	0.337474	1
Zm00001eb269290	73.2706	0.439086	0.435784	1.00758	0.313658	1
Zm00001eb269300	85.621	-0.330099	0.928469	-0.355531	0.722192	1
Zm00001eb269310	1522.58	-0.224066	0.129433	-1.73113	0.0834285	1
Zm00001eb269330	9.83671	-0.525006	1.26187	-0.416053	0.677371	1
Zm00001eb269340	5.96946	-0.533541	1.6652	-0.320405	0.748661	1
Zm00001eb269360	16.6329	-0.586514	0.89908	-0.652349	0.514176	1
Zm00001eb269370	17.5204	0.1153	0.695712	0.16573	0.868369	1
Zm00001eb269380	19.5181	-0.258551	0.962618	-0.268592	0.788244	1
Zm00001eb269400	1666.74	-0.194722	0.215966	-0.901632	0.367252	1
Zm00001eb269420	0.960676	1.4939	4.63708	0.322164	0.747329	1
Zm00001eb269430	652.546	-0.090977	0.165998	-0.54806	0.583651	1
Zm00001eb269440	877.301	-0.137635	0.263882	-0.521579	0.601963	1
Zm00001eb269450	226.103	-0.276575	0.24311	-1.13765	0.255265	1
Zm00001eb269470	1225.2	0.127175	0.202951	0.626627	0.530904	1
Zm00001eb269500	22.1291	0	7.81343	0	1	1
Zm00001eb269510	243.561	-0.377324	0.234806	-1.60696	0.108063	1
Zm00001eb269520	284.684	-0.153076	0.180332	-0.848856	0.395961	1
Zm00001eb269550	38.1384	-0.234511	0.473676	-0.495087	0.620539	1
Zm00001eb269560	840.616	-0.153909	0.191774	-0.802556	0.422231	1
Zm00001eb269570	347.942	-0.242976	0.573948	-0.423342	0.672046	1
Zm00001eb269580	0.50432	0	7.81343	0	1	1
Zm00001eb269610	1868.74	0.206405	0.127487	1.61902	0.105442	1
Zm00001eb269630	148.262	-0.20481	0.325307	-0.62959	0.528963	1
Zm00001eb269640	155.208	-0.171044	0.32485	-0.526533	0.598518	1
Zm00001eb269650	5873.38	-0.141208	0.207203	-0.681494	0.495559	1
Zm00001eb269700	192.797	0.0572372	0.313467	0.182594	0.855117	1
Zm00001eb269720	75.7031	-0.0524892	0.42995	-0.122082	0.902834	1
Zm00001eb269730	33.0609	0.630153	0.672619	0.936864	0.348828	1
Zm00001eb269770	333.344	-0.0807164	0.229054	-0.35239	0.724546	1
Zm00001eb269820	57.3608	-0.107194	0.647449	-0.165564	0.8685	1
Zm00001eb269830	711.56	0.200676	0.224264	0.89482	0.370883	1
Zm00001eb269840	898.505	-0.062287	0.157288	-0.396006	0.692101	1
Zm00001eb269850	296.335	-0.10705	0.162515	-0.658705	0.510085	1
Zm00001eb269870	267.486	0.067355	0.237844	0.28319	0.777031	1
Zm00001eb269920	1.27365	-1.90074	2.64255	-0.719284	0.471966	1
Zm00001eb269970	381.315	0.314223	0.253366	1.24019	0.214904	1
Zm00001eb269990	370.941	-0.0782143	0.173972	-0.449579	0.653014	1
Zm00001eb270000	318.111	0.00702073	0.22291	0.0314958	0.974874	1
Zm00001eb270010	102.024	-0.192219	0.256983	-0.747985	0.454469	1
Zm00001eb270030	327.6	0.263725	0.314249	0.839225	0.401343	1
Zm00001eb270040	159.178	0.355023	0.223118	1.59119	0.111566	1
Zm00001eb270050	151.027	-0.164598	0.278614	-0.590776	0.55467	1
Zm00001eb270060	0.737535	0	7.81343	0	1	1
Zm00001eb270080	924.84	0.0141392	0.158527	0.0891911	0.92893	1
Zm00001eb270090	785.06	-0.0955645	0.217574	-0.439228	0.660496	1
Zm00001eb270100	811.537	-0.101597	0.203814	-0.498478	0.618147	1
Zm00001eb270110	555.908	-0.201197	0.170702	-1.17864	0.238541	1
Zm00001eb270150	47.3569	-0.479312	2.43927	-0.196498	0.84422	1
Zm00001eb270170	0.872526	-1.01573	5.6795	-0.178841	0.858063	1
Zm00001eb270180	0.643648	-1.02015	7.81343	-0.130563	0.896121	1
Zm00001eb270210	2.48844	3.44946	3.83814	0.898732	0.368795	1
Zm00001eb270230	75.8193	-0.0633445	0.387074	-0.163649	0.870007	1
Zm00001eb270240	1238.28	0.295221	0.191184	1.54417	0.122547	1
Zm00001eb270250	380.697	0.189626	0.144956	1.30816	0.190818	1
Zm00001eb270270	14.6039	-1.00679	1.25156	-0.80443	0.421149	1
Zm00001eb270290	61.0403	0.341722	0.499916	0.683558	0.494254	1
Zm00001eb270300	0.864022	0	7.81343	0	1	1
Zm00001eb270360	2.19441	0.556625	2.59128	0.214807	0.829918	1
Zm00001eb270370	631.945	0.427769	0.402705	1.06224	0.288127	1
Zm00001eb270380	330.483	-0.200593	0.193938	-1.03432	0.300988	1
Zm00001eb270390	835.369	0.016545	0.19414	0.0852222	0.932085	1
Zm00001eb270400	29.4932	1.71099	0.89113	1.92002	0.0548553	1
Zm00001eb270420	87.7378	-0.313314	1.12022	-0.279689	0.779716	1
Zm00001eb270460	95.5634	0.114047	0.356653	0.319771	0.749142	1
Zm00001eb270470	415.411	0.160266	0.149026	1.07542	0.282187	1
Zm00001eb270500	191.044	0.0114959	0.939193	0.0122402	0.990234	1
Zm00001eb270530	1.68744	-1.99282	7.26284	-0.274386	0.783788	1
Zm00001eb270540	1513.47	-0.205379	0.134468	-1.52735	0.126674	1
Zm00001eb270570	26.0241	0	7.81343	0	1	1
Zm00001eb270580	40.3624	0	7.81343	0	1	1
Zm00001eb270590	1.57578	3.05546	2.37455	1.28675	0.198181	1
Zm00001eb270630	5.27519	-0.0491614	2.96175	-0.0165988	0.986757	1
Zm00001eb270640	58.4989	-0.0935827	0.537597	-0.174076	0.861806	1
Zm00001eb270650	215.376	-0.239571	0.347892	-0.688636	0.491052	1
Zm00001eb270660	159.085	0.342994	0.402989	0.851124	0.394701	1
Zm00001eb270670	236.822	0.0802767	0.299742	0.267819	0.788839	1
Zm00001eb270680	31.898	-1.24505	1.49953	-0.830296	0.406372	1
Zm00001eb270690	83.8113	-1.52266	1.94877	-0.781343	0.434601	1
Zm00001eb270700	833.775	0.0744628	0.229317	0.324715	0.745396	1
Zm00001eb270710	4.18975	-0.450281	1.86184	-0.241847	0.808898	1
Zm00001eb270720	2.28022	0.270502	1.9064	0.141891	0.887166	1
Zm00001eb270730	1.29613	-1.2309	3.16579	-0.388814	0.697414	1
Zm00001eb270770	3.15114	-0.115651	1.67461	-0.0690616	0.944941	1
Zm00001eb270800	976.904	-0.179013	0.214036	-0.836367	0.402949	1
Zm00001eb270810	45.3125	-0.783321	1.3717	-0.57106	0.567959	1
Zm00001eb270820	0.701912	2.0102	7.77806	0.258444	0.796064	1
Zm00001eb270840	347.026	-0.0651147	0.205164	-0.317379	0.750956	1
Zm00001eb270850	2.2769	0.333958	2.12699	0.157009	0.875238	1
Zm00001eb270870	1.34591	-3.3682	3.00533	-1.12074	0.262397	1
Zm00001eb270890	56.8685	-0.247798	1.28622	-0.192657	0.847228	1
Zm00001eb270910	4.69473	-0.495559	1.68153	-0.294707	0.768218	1
Zm00001eb270920	1026.75	0.375039	0.290979	1.28889	0.197437	1
Zm00001eb270930	279.997	0.080688	0.199351	0.404754	0.685658	1
Zm00001eb270940	790.409	-0.084707	0.233059	-0.363457	0.716263	1
Zm00001eb270950	379.74	0.156954	0.215943	0.72683	0.46733	1
Zm00001eb270960	1.7034	-2.48135	1.84219	-1.34696	0.177995	1
Zm00001eb270980	4.30134	-1.88941	1.7198	-1.09862	0.271933	1
Zm00001eb270990	148.198	-0.0412492	0.327034	-0.126131	0.899628	1
Zm00001eb271010	6.38675	-0.806184	1.58661	-0.508118	0.611371	1
Zm00001eb271020	9.6101	1.50276	1.42946	1.05128	0.293131	1
Zm00001eb271030	1.30054	3.38678	3.78242	0.895401	0.370573	1
Zm00001eb271040	5.74543	1.19224	1.28744	0.926052	0.354419	1
Zm00001eb271050	33.5666	0.215622	0.744437	0.289645	0.772088	1
Zm00001eb271060	251.634	0.15601	0.265858	0.586815	0.557328	1
Zm00001eb271080	411.76	0.194199	0.315945	0.614661	0.538779	1
Zm00001eb271090	4.05592	0.189064	1.71405	0.110303	0.912169	1
Zm00001eb271120	1.57837	0	7.81343	0	1	1
Zm00001eb271150	284.186	0.120848	0.200465	0.602839	0.546616	1
Zm00001eb271160	161.279	-0.052553	0.556408	-0.0944505	0.924751	1
Zm00001eb271200	347.131	0.0375914	0.200758	0.187247	0.851467	1
Zm00001eb271220	543.425	0.233291	0.241955	0.964192	0.33495	1
Zm00001eb271240	2029.16	0.106036	0.310396	0.341615	0.732641	1
Zm00001eb271250	1988.02	0.0110932	0.309135	0.0358847	0.971374	1
Zm00001eb271280	9.59385	-3.39592	2.79855	-1.21346	0.224954	1
Zm00001eb271300	5.75944	0.769727	1.93538	0.397714	0.690841	1
Zm00001eb271310	1.55176	0.515872	7.81343	0.0660237	0.947359	1
Zm00001eb271350	41.7905	-0.531679	1.29385	-0.410929	0.681125	1
Zm00001eb271360	1.23889	0.479134	4.02645	0.118997	0.905278	1
Zm00001eb271370	561.242	-0.162034	0.202135	-0.801612	0.422778	1
Zm00001eb271380	2.37732	-4.36108	3.58254	-1.21732	0.223484	1
Zm00001eb271390	20.9003	0.713478	2.1104	0.338077	0.735305	1
Zm00001eb271410	58.6755	-0.104972	0.519825	-0.201938	0.839965	1
Zm00001eb271420	300.432	0.00259803	0.286296	0.00907463	0.99276	1
Zm00001eb271430	18.4057	-0.289515	0.710979	-0.407206	0.683856	1
Zm00001eb271440	302.378	-0.0859194	0.346728	-0.2478	0.804289	1
Zm00001eb271450	986.691	0.0763459	0.11809	0.646505	0.517952	1
Zm00001eb271470	2.94099	-0.498123	2.1776	-0.228749	0.819064	1
Zm00001eb271480	1142.31	0.0766586	0.188319	0.407067	0.683959	1
Zm00001eb271490	985.441	0.077721	0.267264	0.290802	0.771203	1
Zm00001eb271500	62.9919	0.332665	0.541187	0.614694	0.538757	1
Zm00001eb271520	88.713	-0.195864	0.418143	-0.468413	0.639489	1
Zm00001eb271530	43.4084	-0.638824	0.591951	-1.07918	0.280506	1
Zm00001eb271540	163.695	-0.17212	0.28835	-0.596914	0.550565	1
Zm00001eb271550	3006.25	0.0168408	0.232621	0.0723959	0.942287	1
Zm00001eb271560	0.879828	1.11576	7.81287	0.142811	0.88644	1
Zm00001eb271590	896.602	0.0152883	0.181524	0.0842218	0.93288	1
Zm00001eb271600	90.462	-0.309688	0.414339	-0.747427	0.454806	1
Zm00001eb271660	852.058	0.195346	0.197975	0.986718	0.323781	1
Zm00001eb271670	0.95226	2.48144	5.80427	0.427521	0.669	1
Zm00001eb271680	574.845	0.107268	0.350616	0.305941	0.75965	1
Zm00001eb271700	1270.28	0.192872	0.233048	0.827609	0.407892	1
Zm00001eb271720	334.674	-0.563894	2.11443	-0.266689	0.789709	1
Zm00001eb271730	43.0394	-0.149283	0.950882	-0.156995	0.875249	1
Zm00001eb271740	47.2835	0.0500056	0.996652	0.0501735	0.959984	1
Zm00001eb271750	1146.59	0.200148	0.156602	1.27807	0.201226	1
Zm00001eb271760	440.74	-0.110826	0.221031	-0.501404	0.616087	1
Zm00001eb271770	684.44	-0.0352262	0.247763	-0.142177	0.88694	1
Zm00001eb271790	68.7072	-0.658678	0.515922	-1.2767	0.201708	1
Zm00001eb271810	63.2186	-0.155502	0.479436	-0.324344	0.745678	1
Zm00001eb271820	183.959	0.381071	0.41745	0.912853	0.36132	1
Zm00001eb271830	7.36116	-0.00272788	1.51422	-0.00180151	0.998563	1
Zm00001eb271850	1145.82	-0.016971	0.247479	-0.0685755	0.945328	1
Zm00001eb271860	323.846	-0.12042	0.378658	-0.318018	0.750471	1
Zm00001eb271870	4.66443	-0.993416	2.73806	-0.362818	0.716741	1
Zm00001eb271880	17.7042	1.18189	0.892927	1.32361	0.185633	1
Zm00001eb271900	2530.43	0.0994265	0.284342	0.349672	0.726585	1
Zm00001eb271920	3.68872	-0.875347	1.8305	-0.478202	0.632507	1
Zm00001eb271970	738	0.216186	0.157318	1.3742	0.169379	1
Zm00001eb271980	1.56156	0	7.81343	0	1	1
Zm00001eb271990	2.08846	-1.0547	3.28242	-0.321317	0.74797	1
Zm00001eb272000	413.276	-0.0139251	0.22053	-0.0631438	0.949652	1
Zm00001eb272010	374.574	0.197768	0.367238	0.538529	0.590212	1
Zm00001eb272020	304.549	-0.349182	0.197439	-1.76856	0.0769679	1
Zm00001eb272040	40.2061	0	7.81343	0	1	1
Zm00001eb272050	2.24969	0	7.81343	0	1	1
Zm00001eb272090	3430.01	0	7.81343	0	1	1
Zm00001eb272100	682.661	0.300541	0.218165	1.37759	0.168331	1
Zm00001eb272140	2.322	0	7.81343	0	1	1
Zm00001eb272150	892.284	0.00454792	0.27195	0.0167234	0.986657	1
Zm00001eb272160	300.737	0.0751475	0.183399	0.40975	0.681989	1
Zm00001eb272170	191.712	0.12107	0.402917	0.300484	0.763808	1
Zm00001eb272180	415.692	-0.184113	0.18965	-0.970802	0.331647	1
Zm00001eb272190	304.905	-0.359476	0.195508	-1.83868	0.0659621	1
Zm00001eb272240	881.486	-0.256679	0.195931	-1.31005	0.19018	1
Zm00001eb272250	185.153	-0.0921108	0.305405	-0.301602	0.762955	1
Zm00001eb272270	6.00002	-0.94795	1.67263	-0.566741	0.57089	1
Zm00001eb272280	653.802	-0.261233	0.131735	-1.98302	0.0473657	1
Zm00001eb272290	1992.56	0.188003	0.226835	0.828809	0.407212	1
Zm00001eb272300	175.123	-0.0849185	0.26419	-0.32143	0.747885	1
Zm00001eb272310	826.178	-0.15239	0.138547	-1.09992	0.271366	1
Zm00001eb272320	1.53383	0.767478	2.7204	0.28212	0.777852	1
Zm00001eb272330	806.77	-0.0011113	0.124587	-0.0089199	0.992883	1
Zm00001eb272350	11.4031	1.62665	7.80444	0.208426	0.834897	1
Zm00001eb272360	260.396	0.156869	0.209033	0.750453	0.452982	1
Zm00001eb272380	2.99888	-1.00337	2.01537	-0.497859	0.618584	1
Zm00001eb272390	1.59838	-2.04037	3.88524	-0.525159	0.599473	1
Zm00001eb272400	33.9755	-0.503148	0.630559	-0.797939	0.424906	1
Zm00001eb272410	238.83	-0.21681	0.214847	-1.00914	0.312909	1
Zm00001eb272420	194.905	0.427133	0.19636	2.17526	0.029611	1
Zm00001eb272430	170.937	-0.0668163	0.270548	-0.246967	0.804934	1
Zm00001eb272440	266.363	0.444026	2.63852	0.168286	0.866358	1
Zm00001eb272450	58.9043	0.956064	2.43623	0.392437	0.694736	1
Zm00001eb272460	47.2414	1.20624	2.19858	0.548646	0.583248	1
Zm00001eb272470	291.758	0.307502	0.246742	1.24625	0.212672	1
Zm00001eb272480	136.278	-0.127573	0.314588	-0.405525	0.685091	1
Zm00001eb272490	576.374	-1.1757	0.969842	-1.21226	0.225415	1
Zm00001eb272500	172.032	-0.749469	0.414106	-1.80985	0.0703198	1
Zm00001eb272510	406.268	0.162607	0.208576	0.779606	0.435623	1
Zm00001eb272520	254.477	-0.19702	0.176033	-1.11922	0.263044	1
Zm00001eb272530	53.8969	0.167095	0.662669	0.252154	0.800922	1
Zm00001eb272540	148.145	-0.586956	0.405572	-1.44723	0.147833	1
Zm00001eb272550	234.995	0.155389	0.297314	0.522641	0.601224	1
Zm00001eb272560	478.856	0.0743547	0.235833	0.315285	0.752545	1
Zm00001eb272600	156.206	0.203844	0.408146	0.49944	0.617469	1
Zm00001eb272610	0.741445	0	7.81343	0	1	1
Zm00001eb272620	449.396	0.266786	0.498861	0.53479	0.592795	1
Zm00001eb272640	948.626	-0.0731546	0.554005	-0.132047	0.894947	1
Zm00001eb272650	2493.52	-0.203725	0.243554	-0.836467	0.402892	1
Zm00001eb272660	1038.16	0.191103	0.27611	0.692127	0.488857	1
Zm00001eb272670	568.018	-0.0911823	0.295654	-0.308408	0.757772	1
Zm00001eb272690	264.685	0.0258787	0.248014	0.104344	0.916896	1
Zm00001eb272710	710.398	-0.011988	0.12124	-0.0988781	0.921235	1
Zm00001eb272720	53.0314	-0.309029	0.352808	-0.875912	0.381078	1
Zm00001eb272730	9.03318	0.276692	1.67024	0.16566	0.868424	1
Zm00001eb272740	585.632	0.000302544	0.207033	0.00146133	0.998834	1
Zm00001eb272750	5.32524	2.50156	7.78503	0.321329	0.747961	1
Zm00001eb272760	5.83739	-0.459695	1.19872	-0.38349	0.701357	1
Zm00001eb272770	864.654	-0.0618144	0.179732	-0.343925	0.730902	1
Zm00001eb272780	1287.92	0.0524796	0.327618	0.160185	0.872735	1
Zm00001eb272810	5.72175	-2.21465	1.17023	-1.8925	0.058425	1
Zm00001eb272820	325.814	-0.315356	0.193976	-1.62575	0.104003	1
Zm00001eb272830	24.9256	-0.487605	0.647061	-0.753569	0.451108	1
Zm00001eb272840	24.2919	-0.0232964	0.631578	-0.0368861	0.970576	1
Zm00001eb272850	79.0611	0.30071	2.25679	0.133247	0.893998	1
Zm00001eb272880	582.875	-0.311331	0.2397	-1.29884	0.193999	1
Zm00001eb272890	347.813	-0.077101	0.274573	-0.280804	0.778861	1
Zm00001eb272900	1.06008	2.713	3.98273	0.68119	0.495751	1
Zm00001eb272920	3730.9	-0.0885056	0.188918	-0.468488	0.639436	1
Zm00001eb272930	906.916	0.234671	0.236165	0.993675	0.320381	1
Zm00001eb272940	937.433	0.0677346	0.228446	0.296501	0.766847	1
Zm00001eb272950	1517.5	0.0673914	0.16598	0.40602	0.684728	1
Zm00001eb272970	580.732	-0.0595992	0.219635	-0.271356	0.786117	1
Zm00001eb272980	235.475	0.0828102	0.33754	0.245335	0.806197	1
Zm00001eb273000	36.5714	-0.160613	0.829704	-0.193578	0.846506	1
Zm00001eb273010	160.774	0.0488907	0.23574	0.207392	0.835704	1
Zm00001eb273020	1144.23	-0.0320272	0.152558	-0.209935	0.833718	1
Zm00001eb273040	571.615	-0.141986	0.210933	-0.673134	0.500862	1
Zm00001eb273050	319.48	-0.053069	0.312063	-0.170059	0.864964	1
Zm00001eb273060	323.002	-0.270618	0.556411	-0.486364	0.626709	1
Zm00001eb273070	317.773	-0.37426	0.545974	-0.68549	0.493034	1
Zm00001eb273090	211.88	-0.217609	0.413321	-0.526489	0.598548	1
Zm00001eb273100	560.498	0.0290312	0.180038	0.161251	0.871896	1
Zm00001eb273170	47.2205	0.538996	1.7771	0.303301	0.76166	1
Zm00001eb273180	9.75787	-0.389453	1.22164	-0.318794	0.749883	1
Zm00001eb273220	489.141	0.0012145	0.1323	0.00917988	0.992676	1
Zm00001eb273230	15.1893	-0.239485	0.883252	-0.27114	0.786283	1
Zm00001eb273240	15.6616	-0.106876	0.644149	-0.165918	0.868221	1
Zm00001eb273250	14.2171	-0.451808	0.795303	-0.568096	0.56997	1
Zm00001eb273260	898.259	-0.223286	0.224627	-0.99403	0.320208	1
Zm00001eb273300	194.509	-0.2101	0.246277	-0.853105	0.393601	1
Zm00001eb273310	151.895	0.53052	1.2857	0.412632	0.679876	1
Zm00001eb273320	536.234	-0.450182	1.22535	-0.36739	0.713328	1
Zm00001eb273330	91.261	0.480151	0.867134	0.553722	0.579769	1
Zm00001eb273340	245.684	-0.0721164	0.31486	-0.229043	0.818836	1
Zm00001eb273350	137.686	0.622403	1.96057	0.317461	0.750894	1
Zm00001eb273360	725.791	0.453496	0.28712	1.57946	0.11423	1
Zm00001eb273370	67.4469	-0.254234	0.339158	-0.749604	0.453493	1
Zm00001eb273380	152.897	0.00222404	0.985979	0.00225567	0.9982	1
Zm00001eb273390	219.788	0.0283269	0.259594	0.10912	0.913107	1
Zm00001eb273400	213.056	0.0605435	2.35588	0.0256989	0.979498	1
Zm00001eb273430	796.965	0.253716	0.180553	1.40522	0.159957	1
Zm00001eb273440	703.64	0.614985	0.331251	1.85655	0.0633745	1
Zm00001eb273460	817.884	0.284316	0.153272	1.85498	0.0635994	1
Zm00001eb273480	88.7971	-0.59259	0.340299	-1.74138	0.0816167	1
Zm00001eb273490	478.419	-0.0806982	0.177975	-0.453424	0.650244	1
Zm00001eb273500	1.54123	0.0737629	3.4452	0.0214103	0.982918	1
Zm00001eb273510	654.061	-0.221076	0.294396	-0.750948	0.452684	1
Zm00001eb273530	168.698	-0.0651566	0.360324	-0.180828	0.856503	1
Zm00001eb273540	42.6439	-1.12234	0.761233	-1.47437	0.140381	1
Zm00001eb273550	23.0384	0.42637	0.540054	0.789494	0.429823	1
Zm00001eb273570	58.9608	-0.880569	0.390695	-2.25385	0.0242056	1
Zm00001eb273580	201.305	-0.348418	0.225793	-1.54308	0.12281	1
Zm00001eb273590	661.819	-0.207861	0.204424	-1.01681	0.309242	1
Zm00001eb273600	383.661	0.0757764	0.29835	0.253985	0.799507	1
Zm00001eb273610	1386.15	0.0718869	0.105741	0.679837	0.496608	1
Zm00001eb273620	628.229	0.19237	0.147733	1.30214	0.192868	1
Zm00001eb273630	446.554	-0.205428	0.2868	-0.716274	0.473822	1
Zm00001eb273640	1669.38	0.0883844	0.283594	0.311658	0.7553	1
Zm00001eb273650	1056.74	0.0584621	0.570222	0.102525	0.91834	1
Zm00001eb273660	439.864	0.0520004	0.227111	0.228964	0.818897	1
Zm00001eb273670	1183.57	0.364876	0.372389	0.979826	0.327172	1
Zm00001eb273690	635.526	0.135318	0.215868	0.626854	0.530755	1
Zm00001eb273720	286.48	-0.161521	0.216324	-0.746661	0.455268	1
Zm00001eb273730	101.522	0.545731	0.458455	1.19037	0.233901	1
Zm00001eb273740	503.098	-0.53015	1.09959	-0.482136	0.629709	1
Zm00001eb273760	79.8056	-0.517276	0.39973	-1.29406	0.195643	1
Zm00001eb273770	175.78	-0.641444	0.346023	-1.85376	0.0637737	1
Zm00001eb273800	37.2995	-0.613533	0.608655	-1.00801	0.313448	1
Zm00001eb273840	2245.92	-0.0870467	0.206499	-0.421536	0.673364	1
Zm00001eb273850	249.841	0.118328	0.227425	0.520293	0.602859	1
Zm00001eb273860	93.3481	-0.120591	0.359758	-0.335201	0.737473	1
Zm00001eb273870	351.746	0.000211497	0.174039	0.00121522	0.99903	1
Zm00001eb273900	241.887	-0.161182	0.336135	-0.479516	0.631571	1
Zm00001eb273910	3.30806	3.25805	2.02766	1.6068	0.108098	1
Zm00001eb273940	51.4443	0.126584	0.796891	0.158847	0.873789	1
Zm00001eb273950	152.569	0.0410538	0.451133	0.0910015	0.927491	1
Zm00001eb273960	252.062	-0.145982	0.16334	-0.893731	0.371466	1
Zm00001eb273970	7.91659	0.110661	1.93649	0.057145	0.95443	1
Zm00001eb273980	57.9135	0.266397	1.70341	0.156391	0.875725	1
Zm00001eb274010	14.5094	-1.15601	1.93017	-0.598917	0.549228	1
Zm00001eb274020	3.66926	3.15045	7.77594	0.405154	0.685364	1
Zm00001eb274030	239.073	-0.0205106	0.318535	-0.0643905	0.948659	1
Zm00001eb274050	374.943	0.087532	0.145881	0.600022	0.548492	1
Zm00001eb274060	52.8909	-0.0843754	0.864928	-0.097552	0.922288	1
Zm00001eb274080	48.6319	0.0894683	0.4965	0.180198	0.856997	1
Zm00001eb274090	1123.62	0.040664	0.212553	0.191312	0.848281	1
Zm00001eb274110	3503.68	0.179665	0.209298	0.858417	0.390662	1
Zm00001eb274150	14.6897	1.7247	1.03888	1.66016	0.096882	1
Zm00001eb274160	19.4837	0.872016	1.02684	0.849222	0.395758	1
Zm00001eb274170	4.55266	-1.3504	1.52676	-0.884488	0.376433	1
Zm00001eb274180	778.342	-0.0814929	0.200997	-0.405442	0.685152	1
Zm00001eb274190	353.462	0.397697	0.213941	1.85891	0.0630392	1
Zm00001eb274200	637.45	-0.125474	0.157076	-0.798808	0.424402	1
Zm00001eb274210	322.34	-0.0476126	0.148824	-0.319925	0.749025	1
Zm00001eb274240	134.091	-0.336027	0.372776	-0.901417	0.367366	1
Zm00001eb274250	155.824	0.145538	0.313494	0.464244	0.642473	1
Zm00001eb274260	2.7619	0	7.81343	0	1	1
Zm00001eb274280	982.428	-0.187574	0.530811	-0.353373	0.723809	1
Zm00001eb274290	354.999	-0.256204	0.268494	-0.954225	0.33997	1
Zm00001eb274300	5.85194	1.41727	1.83653	0.771712	0.440285	1
Zm00001eb274310	25.9707	0.434127	0.671776	0.646237	0.518126	1
Zm00001eb274320	17.0155	-0.4764	0.672653	-0.70824	0.478796	1
Zm00001eb274330	2.53114	-1.70684	2.32004	-0.735693	0.461918	1
Zm00001eb274340	498.212	-0.0896986	0.193759	-0.46294	0.643407	1
Zm00001eb274360	170.679	-0.457098	3.33116	-0.137219	0.890858	1
Zm00001eb274370	139.537	0.308118	1.40223	0.219734	0.826079	1
Zm00001eb274390	23.8709	0.81709	1.21906	0.670264	0.50269	1
Zm00001eb274400	281.254	-0.0604188	0.202358	-0.298573	0.765265	1
Zm00001eb274410	53.3544	-0.490154	1.01841	-0.481292	0.630309	1
Zm00001eb274430	257.012	0.32778	0.319746	1.02513	0.305304	1
Zm00001eb274490	1.35178	-0.0566601	2.09291	-0.0270724	0.978402	1
Zm00001eb274500	35.6905	0.118162	0.514899	0.229486	0.818491	1
Zm00001eb274510	32.7553	-0.524167	1.15239	-0.454854	0.649214	1
Zm00001eb274520	41.6959	-0.967836	0.607663	-1.59272	0.111223	1
Zm00001eb274550	4.7726	1.11738	1.25015	0.893796	0.371431	1
Zm00001eb274600	260.633	-0.102416	0.553175	-0.185143	0.853117	1
Zm00001eb274610	29.4292	1.72178	1.56105	1.10296	0.270043	1
Zm00001eb274630	140.193	0.0332376	0.298111	0.111494	0.911225	1
Zm00001eb274640	193.199	0.082672	0.276534	0.298958	0.764972	1
Zm00001eb274650	128.39	-0.113484	0.239877	-0.473095	0.636146	1
Zm00001eb274660	1.81586	-1.03858	2.50164	-0.415159	0.678025	1
Zm00001eb274690	28.5595	1.17623	0.766683	1.53418	0.124986	1
Zm00001eb274700	364.651	-0.192334	0.281912	-0.682249	0.495081	1
Zm00001eb274710	363.684	-0.19194	0.167154	-1.14828	0.250853	1
Zm00001eb274720	83.1465	0.215329	1.87739	0.114696	0.908686	1
Zm00001eb274740	14.2407	0.0607406	0.889183	0.0683105	0.945538	1
Zm00001eb274750	11.1172	0.907615	1.27613	0.711224	0.476945	1
Zm00001eb274760	166.689	0.381581	0.234303	1.62858	0.103402	1
Zm00001eb274770	65.2589	-0.809016	0.654901	-1.23533	0.216709	1
Zm00001eb274800	38.3799	-0.772411	0.794519	-0.972175	0.330964	1
Zm00001eb274840	76.5378	0.420322	0.385298	1.0909	0.275316	1
Zm00001eb274850	46.3748	0.315741	0.946628	0.333543	0.738725	1
Zm00001eb274860	1.25214	-3.73479	4.82171	-0.774578	0.438589	1
Zm00001eb274870	43.1938	0.478357	0.581562	0.822538	0.410771	1
Zm00001eb274880	86.6573	-0.362733	0.413408	-0.877421	0.380258	1
Zm00001eb274890	20.6896	-0.867624	0.849548	-1.02128	0.307123	1
Zm00001eb274910	73.4298	-0.000169942	0.514302	-0.000330432	0.999736	1
Zm00001eb274920	25.1341	-0.172927	1.05025	-0.164653	0.869217	1
Zm00001eb274940	528.865	-0.198795	0.205817	-0.965886	0.334101	1
Zm00001eb274950	240.476	0.0677316	0.269415	0.251403	0.801503	1
Zm00001eb274960	237.105	0.0911482	0.26367	0.345691	0.729575	1
Zm00001eb274970	558.546	0.0807006	0.142861	0.564891	0.572148	1
Zm00001eb274980	294.815	0.152753	0.495883	0.308043	0.75805	1
Zm00001eb274990	176.11	-0.1524	0.244071	-0.624409	0.532359	1
Zm00001eb275000	175.134	-0.157812	0.413866	-0.381311	0.702972	1
Zm00001eb275030	202.012	0.398955	0.228615	1.7451	0.0809682	1
Zm00001eb275040	664.917	0.11488	0.193054	0.595068	0.551798	1
Zm00001eb275050	17.6465	-0.122745	0.883493	-0.138931	0.889504	1
Zm00001eb275060	92.6953	0.0638922	0.497408	0.12845	0.897793	1
Zm00001eb275080	192.726	0	7.81343	0	1	1
Zm00001eb275090	38.3632	-0.153799	0.620592	-0.247827	0.804268	1
Zm00001eb275120	68.5476	0.341556	0.449416	0.759999	0.447255	1
Zm00001eb275130	177.056	-0.0762409	0.428919	-0.177751	0.858918	1
Zm00001eb275140	66.0818	-0.0490958	0.413182	-0.118824	0.905415	1
Zm00001eb275150	150.497	-0.0764475	0.277093	-0.275891	0.782632	1
Zm00001eb275160	12.3332	2.12398	1.114	1.90663	0.056569	1
Zm00001eb275180	42.5928	-0.202549	0.577524	-0.350719	0.725799	1
Zm00001eb275200	1164.17	0.341165	0.226193	1.50829	0.13148	1
Zm00001eb275220	447.44	-0.0543556	0.203623	-0.266942	0.789513	1
Zm00001eb275230	443.453	0.0259959	0.231516	0.112285	0.910597	1
Zm00001eb275240	353.882	0.118978	0.232393	0.511969	0.608672	1
Zm00001eb275250	71.7165	0.23543	0.452586	0.520187	0.602933	1
Zm00001eb275260	744.904	-0.183745	0.125922	-1.4592	0.144511	1
Zm00001eb275270	1.15085	3.2748	4.54555	0.720442	0.471253	1
Zm00001eb275290	84.5079	1.65454	1.96163	0.843451	0.398976	1
Zm00001eb275300	188.515	0.107844	2.13228	0.0505767	0.959663	1
Zm00001eb275310	129.364	-0.224538	1.98863	-0.112911	0.910101	1
Zm00001eb275340	709.924	0.119271	0.138266	0.862621	0.388346	1
Zm00001eb275380	312.39	-0.0253469	0.157722	-0.160707	0.872324	1
Zm00001eb275390	925.409	-0.0703998	0.1796	-0.391981	0.695072	1
Zm00001eb275400	5.14264	-0.961247	1.11547	-0.861742	0.38883	1
Zm00001eb275410	5.11723	-1.49404	1.77144	-0.843408	0.399	1
Zm00001eb275420	0.783574	2.30192	7.78868	0.295546	0.767577	1
Zm00001eb275430	474.181	-0.135617	0.238368	-0.568942	0.569396	1
Zm00001eb275450	1216.56	0.0126667	0.27422	0.0461916	0.963158	1
Zm00001eb275460	1.7862	-0.301764	6.78851	-0.0444522	0.964544	1
Zm00001eb275490	15.0627	-0.240074	1.06915	-0.224546	0.822332	1
Zm00001eb275500	1.36641	-2.69745	3.73255	-0.722682	0.469876	1
Zm00001eb275510	13.7751	0.0846119	1.01799	0.0831164	0.933759	1
Zm00001eb275520	9.13	-0.764157	1.40115	-0.545379	0.585493	1
Zm00001eb275550	113.038	0.0446196	0.375379	0.118865	0.905382	1
Zm00001eb275570	354.045	0.00580948	0.201188	0.0288759	0.976964	1
Zm00001eb275580	6.79983	1.44785	1.61067	0.898912	0.368699	1
Zm00001eb275620	222.565	0.302505	0.264174	1.1451	0.252168	1
Zm00001eb275630	79.9929	0.360682	0.424223	0.850218	0.395204	1
Zm00001eb275640	619.54	0.126241	0.177644	0.710642	0.477306	1
Zm00001eb275650	3.79006	0.458654	1.82594	0.251188	0.801669	1
Zm00001eb275660	80.5352	0.45523	0.484233	0.940105	0.347164	1
Zm00001eb275670	99.7099	0.354813	0.440033	0.806333	0.420051	1
Zm00001eb275680	253.088	-0.0580571	0.18119	-0.320421	0.748649	1
Zm00001eb275690	627.911	0.209987	0.129149	1.62593	0.103966	1
Zm00001eb275710	0.870749	0	7.81343	0	1	1
Zm00001eb275720	295.226	-0.214843	0.266421	-0.806405	0.420009	1
Zm00001eb275730	1418.57	-0.0507688	0.175757	-0.288858	0.77269	1
Zm00001eb275740	98.5192	0.542082	0.412786	1.31323	0.189106	1
Zm00001eb275750	867.676	0.124526	0.0994252	1.25246	0.210402	1
Zm00001eb275770	1874.3	0.148957	0.188077	0.791997	0.428363	1
Zm00001eb275780	2.44758	-0.477851	1.7801	-0.268441	0.78836	1
Zm00001eb275800	28.7509	0.534638	0.753683	0.709367	0.478097	1
Zm00001eb275810	543.432	-0.0313044	0.360555	-0.086823	0.930812	1
Zm00001eb275820	199.951	-0.104037	0.317347	-0.327832	0.743038	1
Zm00001eb275860	61.8714	0.446924	0.505383	0.884328	0.376519	1
Zm00001eb275910	0.842774	-3.73932	7.74334	-0.482908	0.629161	1
Zm00001eb276110	105.111	-0.134162	0.509308	-0.26342	0.792227	1
Zm00001eb276120	239.907	-0.343457	0.497506	-0.690358	0.489969	1
Zm00001eb276140	946.62	0.206365	0.151524	1.36193	0.17322	1
Zm00001eb276160	843.703	-0.0902285	0.16519	-0.546212	0.58492	1
Zm00001eb276170	228.563	-0.210682	0.248091	-0.849213	0.395763	1
Zm00001eb276190	224.365	-0.299349	0.355329	-0.842456	0.399533	1
Zm00001eb276200	2.87688	3.39227	2.19741	1.54376	0.122647	1
Zm00001eb276210	18.4142	-0.0216017	1.27396	-0.0169563	0.986471	1
Zm00001eb276220	115.796	0.265729	0.26481	1.00347	0.315634	1
Zm00001eb276230	203.982	-0.593181	0.346847	-1.71021	0.0872271	1
Zm00001eb276240	187.232	-0.490786	0.364206	-1.34755	0.177803	1
Zm00001eb276250	38.518	1.50072	7.80602	0.192252	0.847545	1
Zm00001eb276260	335.237	-0.111724	0.167828	-0.665704	0.5056	1
Zm00001eb276270	145.009	-0.182325	0.366395	-0.497619	0.618752	1
Zm00001eb276280	3.98541	-2.05171	2.92739	-0.700868	0.483385	1
Zm00001eb276310	10.7412	-0.930734	1.58993	-0.585392	0.558284	1
Zm00001eb276350	11.107	-1.33269	1.57089	-0.848366	0.396234	1
Zm00001eb276490	8.38076	0.138719	1.01884	0.136154	0.8917	1
Zm00001eb276520	25.2282	0.122113	1.15277	0.10593	0.915638	1
Zm00001eb276540	11.8265	0.330037	0.872936	0.378078	0.705373	1
Zm00001eb276570	1294.58	0.148417	0.196141	0.756687	0.449238	1
Zm00001eb276580	453.683	0.015454	0.201374	0.0767424	0.938828	1
Zm00001eb276590	695.049	-0.0823491	0.343879	-0.239471	0.81074	1
Zm00001eb276600	1.87146	-0.167662	5.11391	-0.0327856	0.973846	1
Zm00001eb276610	1.46648	-3.26162	2.76463	-1.17977	0.238094	1
Zm00001eb276670	2.76121	-0.617169	2.47949	-0.248909	0.803431	1
Zm00001eb276680	757.598	0.233305	0.164079	1.4219	0.155055	1
Zm00001eb276730	100.454	0.177144	0.342994	0.516462	0.605532	1
Zm00001eb276740	1.09463	0	7.81343	0	1	1
Zm00001eb276750	150.987	-0.243121	0.438114	-0.554927	0.578945	1
Zm00001eb276760	880.556	-0.0494062	0.197953	-0.249585	0.802908	1
Zm00001eb276780	66.3793	1.0107	0.474137	2.13167	0.033034	1
Zm00001eb276790	16.9742	-1.08211	2.28632	-0.473297	0.636001	1
Zm00001eb276800	1.02943	0	7.81343	0	1	1
Zm00001eb276820	10.1559	-0.81078	1.36679	-0.5932	0.553047	1
Zm00001eb276830	10.9551	0.212078	1.29523	0.163738	0.869938	1
Zm00001eb276840	16.1324	-0.320285	0.828017	-0.38681	0.698897	1
Zm00001eb276850	307.812	-0.553774	0.331969	-1.66815	0.0952864	1
Zm00001eb276860	6043.23	0.182488	0.14702	1.24125	0.214515	1
Zm00001eb276870	1448.96	-0.0409798	0.151577	-0.270356	0.786886	1
Zm00001eb276920	9.11234	0.801412	0.936966	0.855327	0.39237	1
Zm00001eb276930	0.961432	2.97149	4.93715	0.601864	0.547264	1
Zm00001eb276940	15.9991	0.510589	0.645482	0.79102	0.428933	1
Zm00001eb276970	4.3934	-1.9854	1.62482	-1.22192	0.221739	1
Zm00001eb276980	648.557	0.0526935	0.403341	0.130643	0.896058	1
Zm00001eb276990	123.947	0.171035	0.462206	0.37004	0.711353	1
Zm00001eb277000	595.224	0.357718	0.221946	1.61174	0.107019	1
Zm00001eb277040	177.529	0.601845	1.21008	0.497361	0.618935	1
Zm00001eb277050	161.957	0.594226	1.3498	0.440234	0.659768	1
Zm00001eb277060	183.729	-0.107608	0.286347	-0.375794	0.70707	1
Zm00001eb277070	770.5	0.277129	0.28118	0.985593	0.324333	1
Zm00001eb277100	15.7459	-0.268726	1.15769	-0.232124	0.816442	1
Zm00001eb277110	173.106	0.361949	0.258536	1.4	0.161515	1
Zm00001eb277130	28.0429	0.106725	0.727144	0.146773	0.883311	1
Zm00001eb277140	60.3961	-0.360476	0.644787	-0.559062	0.576119	1
Zm00001eb277150	8.89326	-0.346831	0.988131	-0.350997	0.72559	1
Zm00001eb277160	338.726	0.118793	0.306354	0.387763	0.698191	1
Zm00001eb277210	0.710245	-2.12853	7.78264	-0.273498	0.784471	1
Zm00001eb277240	0.417728	-2.57034	7.75306	-0.331526	0.740247	1
Zm00001eb277250	394.088	-0.0648285	0.171112	-0.378866	0.704788	1
Zm00001eb277260	48.4824	-0.980931	0.950077	-1.03247	0.30185	1
Zm00001eb277270	47.6635	-1.31628	1.14202	-1.15258	0.249081	1
Zm00001eb277280	275.183	-1.72647	3.51585	-0.491053	0.623389	1
Zm00001eb277300	229.131	-0.2066	0.327727	-0.630403	0.528431	1
Zm00001eb277310	16.7114	-0.648792	1.56799	-0.413772	0.679041	1
Zm00001eb277320	5872.19	-0.00785447	0.161309	-0.0486922	0.961165	1
Zm00001eb277330	1950.06	0.0113955	0.178891	0.0637011	0.949208	1
Zm00001eb277350	17.5001	-0.0214588	0.925411	-0.0231884	0.9815	1
Zm00001eb277360	332.828	0.00735539	0.300098	0.02451	0.980446	1
Zm00001eb277370	28.7374	-0.370316	0.933905	-0.396525	0.691718	1
Zm00001eb277380	555.678	0.0949883	0.173985	0.545958	0.585095	1
Zm00001eb277390	538.446	-0.0768715	0.177	-0.434301	0.66407	1
Zm00001eb277400	117.515	0.032413	0.289045	0.112138	0.910714	1
Zm00001eb277410	1813.06	0.140646	0.199009	0.706732	0.479733	1
Zm00001eb277420	128.516	-0.556093	0.347648	-1.59959	0.10969	1
Zm00001eb277430	56.7401	0.536646	1.53647	0.349273	0.726884	1
Zm00001eb277440	1.09501	-2.1146	6.17084	-0.342677	0.731842	1
Zm00001eb277450	1768.54	0.0594402	0.215925	0.275282	0.783099	1
Zm00001eb277460	607.866	0.0274447	0.220488	0.124473	0.900941	1
Zm00001eb277480	641.934	-0.045858	0.116061	-0.395118	0.692756	1
Zm00001eb277490	200.07	-0.242672	0.311262	-0.779641	0.435602	1
Zm00001eb277500	3.9455	0.139411	1.20998	0.115218	0.908272	1
Zm00001eb277510	4.03212	0.981301	1.31821	0.744421	0.456622	1
Zm00001eb277520	4.2036	-1.08551	2.00466	-0.54149	0.58817	1
Zm00001eb277530	493.852	-0.0139793	0.246512	-0.0567083	0.954778	1
Zm00001eb277540	146.736	-0.372389	0.227592	-1.63622	0.101794	1
Zm00001eb277550	132.717	-0.172067	0.465903	-0.369319	0.71189	1
Zm00001eb277560	483.697	-0.0247566	0.206623	-0.119815	0.904629	1
Zm00001eb277590	34.8365	-0.156024	0.703427	-0.221805	0.824465	1
Zm00001eb277610	222.249	-0.397775	0.335687	-1.18496	0.236034	1
Zm00001eb277620	113.98	0.517975	0.551037	0.939999	0.347218	1
Zm00001eb277680	713.395	-0.145201	0.184455	-0.78719	0.431171	1
Zm00001eb277690	32.5314	-0.563307	0.647349	-0.870175	0.384205	1
Zm00001eb277710	22.0994	0	7.81343	0	1	1
Zm00001eb277720	385.986	-0.401656	0.414095	-0.969961	0.332066	1
Zm00001eb277730	77.6538	0.157085	0.481957	0.325931	0.744477	1
Zm00001eb277740	60.6038	0.271393	0.580965	0.467142	0.640398	1
Zm00001eb277760	21.8417	1.34462	1.0362	1.29765	0.194408	1
Zm00001eb277790	2078.56	0.0102923	0.165464	0.0622028	0.950401	1
Zm00001eb277800	1.37969	3.09895	3.06056	1.01254	0.311279	1
Zm00001eb277830	31.2862	0.0314397	0.802306	0.0391867	0.968742	1
Zm00001eb277840	2307.18	0.36485	0.313843	1.16252	0.245022	1
Zm00001eb277860	12.2568	1.87762	1.67557	1.12059	0.262464	1
Zm00001eb277870	333.955	-0.0592034	0.25185	-0.235074	0.814151	1
Zm00001eb277880	123.457	-0.0648577	0.306366	-0.2117	0.832341	1
Zm00001eb277900	6.03729	-2.20481	1.63814	-1.34592	0.178327	1
Zm00001eb277920	1.32708	0	7.81343	0	1	1
Zm00001eb277940	1042.19	0.140088	0.144592	0.968849	0.332621	1
Zm00001eb277950	532.089	0.0404737	0.232107	0.174375	0.861571	1
Zm00001eb277960	35.192	-0.658882	0.469429	-1.40358	0.160444	1
Zm00001eb277970	1.62958	0.541293	1.84366	0.293596	0.769066	1
Zm00001eb277990	10.0027	0.743345	1.0982	0.676873	0.498486	1
Zm00001eb278020	751.921	-0.0680839	0.148662	-0.457978	0.646968	1
Zm00001eb278050	612.958	0.268785	0.178287	1.5076	0.131658	1
Zm00001eb278060	315.295	-0.282052	0.170268	-1.65652	0.0976161	1
Zm00001eb278070	232.284	-0.221122	0.407709	-0.542351	0.587576	1
Zm00001eb278090	0.950978	-1.02322	7.81343	-0.130956	0.89581	1
Zm00001eb278100	296.698	0.0576607	0.220225	0.261826	0.793455	1
Zm00001eb278110	1175.39	0.273779	0.135575	2.01939	0.0434465	1
Zm00001eb278120	80.841	0.334009	0.619369	0.539274	0.589698	1
Zm00001eb278130	272.146	-0.0480936	0.174667	-0.275345	0.783051	1
Zm00001eb278140	1251.8	-0.0725323	0.203478	-0.356462	0.721495	1
Zm00001eb278150	31.3995	-0.0449876	0.586453	-0.0767114	0.938853	1
Zm00001eb278160	2.70637	-2.48787	1.59434	-1.56044	0.118656	1
Zm00001eb278170	179.571	0.307729	0.449888	0.684013	0.493967	1
Zm00001eb278180	309.536	0.17263	0.175185	0.985413	0.324421	1
Zm00001eb278210	50.726	-0.468048	0.468811	-0.998372	0.318099	1
Zm00001eb278230	154.541	-0.0904713	0.223457	-0.404871	0.685573	1
Zm00001eb278240	50.5199	-0.186396	0.47464	-0.39271	0.694534	1
Zm00001eb278250	1.72045	2.15659	3.55115	0.607293	0.543656	1
Zm00001eb278260	41.5576	-0.49633	0.520803	-0.953009	0.340586	1
Zm00001eb278280	6.46617	0	7.81343	0	1	1
Zm00001eb278300	89.0902	-0.259891	0.281181	-0.924282	0.355339	1
Zm00001eb278310	3.7004	-2.02088	1.94185	-1.0407	0.298016	1
Zm00001eb278340	570.929	0.0836832	0.191998	0.435854	0.662942	1
Zm00001eb278350	652.507	0.0972077	0.180444	0.538715	0.590084	1
Zm00001eb278360	1077.22	0.176122	0.27644	0.637107	0.524055	1
Zm00001eb278370	165.007	-0.157691	0.344207	-0.458129	0.64686	1
Zm00001eb278390	24.2371	0.525303	0.899332	0.584104	0.55915	1
Zm00001eb278400	102.878	0.190671	0.529952	0.359789	0.719005	1
Zm00001eb278420	2420.73	0.0145991	0.235835	0.0619037	0.95064	1
Zm00001eb278450	662.058	-0.224166	0.176895	-1.26723	0.205074	1
Zm00001eb278460	122.839	0.0867593	0.532735	0.162856	0.870631	1
Zm00001eb278470	114.729	-0.0707535	0.281688	-0.251177	0.801678	1
Zm00001eb278480	1043.53	0.020834	0.154175	0.135132	0.892508	1
Zm00001eb278500	1842.76	-0.126244	0.145125	-0.869897	0.384357	1
Zm00001eb278510	244.776	-0.0187746	0.317274	-0.0591748	0.952813	1
Zm00001eb278530	479.54	0.0204624	0.215591	0.0949132	0.924384	1
Zm00001eb278540	967.544	0.273824	0.238974	1.14583	0.251865	1
Zm00001eb278570	3.73444	-0.325872	1.89244	-0.172197	0.863283	1
Zm00001eb278580	555.216	0.369111	0.26083	1.41514	0.157027	1
Zm00001eb278590	1164.79	0.0421968	0.10891	0.387448	0.698425	1
Zm00001eb278600	236.92	-0.125459	0.214576	-0.584682	0.558762	1
Zm00001eb278610	1843.03	0.164138	0.239146	0.686352	0.492491	1
Zm00001eb278620	22.9483	-0.111987	1.30679	-0.085696	0.931708	1
Zm00001eb278630	109.949	0.468299	0.362087	1.29333	0.195896	1
Zm00001eb278640	14286.1	0.148008	0.343749	0.43057	0.666781	1
Zm00001eb278650	779.738	-0.0727809	0.173123	-0.420401	0.674193	1
Zm00001eb278670	214.288	0.165224	0.290207	0.569332	0.569131	1
Zm00001eb278680	0.634385	0	7.81343	0	1	1
Zm00001eb278700	836.205	0.361706	0.285973	1.26482	0.205934	1
Zm00001eb278740	1142.34	0.294408	0.166451	1.76874	0.0769374	1
Zm00001eb278760	269.468	0.334974	0.228317	1.46715	0.142336	1
Zm00001eb278770	506.85	-0.12843	0.16517	-0.777563	0.436827	1
Zm00001eb278830	1.38475	-2.98024	4.28531	-0.695454	0.486771	1
Zm00001eb278840	3.13226	4.35001	2.24501	1.93763	0.0526678	1
Zm00001eb278870	283.152	0.28041	0.525528	0.533578	0.593633	1
Zm00001eb278880	27.7713	0.170822	0.523118	0.326546	0.744011	1
Zm00001eb278890	1003.26	0.0849917	0.18179	0.467527	0.640123	1
Zm00001eb278910	7.53779	-1.46901	1.55975	-0.941826	0.346282	1
Zm00001eb278920	23.2722	-0.667249	0.923617	-0.72243	0.47003	1
Zm00001eb278930	399.001	-0.0255647	0.282094	-0.0906247	0.927791	1
Zm00001eb278940	719.29	0.352042	0.29725	1.18433	0.236282	1
Zm00001eb278960	1.97023	-1.93006	3.24371	-0.595017	0.551832	1
Zm00001eb278970	1.04968	18.2789	7.81343	2.33942	0.0193138	1
Zm00001eb278980	21.411	-0.295244	1.79165	-0.164789	0.86911	1
Zm00001eb278990	2874.38	-0.0504302	0.167263	-0.301503	0.763031	1
Zm00001eb279010	340.417	0.66478	0.290934	2.28498	0.0223139	1
Zm00001eb279020	366.865	0.0992822	0.217904	0.455623	0.648661	1
Zm00001eb279030	26.9362	-0.83466	0.820299	-1.01751	0.308912	1
Zm00001eb279040	1.44137	-0.99548	2.7645	-0.360094	0.718777	1
Zm00001eb279060	1039.36	-0.0705837	0.189221	-0.373024	0.709131	1
Zm00001eb279070	338.622	0.347995	0.196712	1.76906	0.0768842	1
Zm00001eb279080	1.27246	3.38605	4.14756	0.816396	0.414274	1
Zm00001eb279090	3.08392	-1.22845	1.87121	-0.656501	0.511502	1
Zm00001eb279100	5.74601	1.50877	1.92452	0.783976	0.433054	1
Zm00001eb279120	219.663	0.0516618	0.286027	0.180618	0.856667	1
Zm00001eb279150	3.63604	-0.815615	1.8744	-0.435133	0.663466	1
Zm00001eb279160	248.075	-0.106098	0.220821	-0.48047	0.630893	1
Zm00001eb279170	40.279	0.191557	1.73773	0.110234	0.912224	1
Zm00001eb279190	64.3742	-0.196078	0.478618	-0.409676	0.682043	1
Zm00001eb279210	4.15101	0	7.81343	0	1	1
Zm00001eb279220	67.2019	-0.245266	1.18577	-0.20684	0.836135	1
Zm00001eb279230	36.1619	-0.630689	0.485534	-1.29896	0.193958	1
Zm00001eb279240	306.434	0.358216	0.300143	1.19348	0.23268	1
Zm00001eb279250	92.0059	-0.187813	0.335354	-0.560043	0.57545	1
Zm00001eb279260	197.746	0.118707	0.197104	0.602255	0.547004	1
Zm00001eb279270	11.7797	0.33004	2.56047	0.128898	0.897438	1
Zm00001eb279280	11.4636	2.59957	3.42372	0.759282	0.447684	1
Zm00001eb279290	66.3145	0.549218	1.34832	0.407334	0.683762	1
Zm00001eb279300	761.539	-0.0358878	0.288722	-0.124299	0.901079	1
Zm00001eb279320	57.607	0.181347	0.355596	0.50998	0.610066	1
Zm00001eb279330	259.625	-0.241183	0.181631	-1.32787	0.184221	1
Zm00001eb279340	782.238	0.153407	0.159622	0.961067	0.336518	1
Zm00001eb279350	63.8047	0.11799	0.463228	0.254713	0.798945	1
Zm00001eb279370	14.2023	0.325204	0.97622	0.333125	0.73904	1
Zm00001eb279380	1.86229	-1.14111	2.75868	-0.413644	0.679135	1
Zm00001eb279400	9.52777	0.0228605	0.764848	0.0298889	0.976156	1
Zm00001eb279410	256.395	-0.293906	0.274734	-1.06979	0.284716	1
Zm00001eb279420	41.8856	-0.631624	0.40968	-1.54175	0.123134	1
Zm00001eb279430	1599.07	0.135661	0.217813	0.622833	0.533394	1
Zm00001eb279450	145.245	-0.0604429	0.25131	-0.240511	0.809934	1
Zm00001eb279460	129.805	0.227441	0.340281	0.66839	0.503885	1
Zm00001eb279470	106.308	0.505801	0.36633	1.38072	0.167364	1
Zm00001eb279480	265.245	0.2153	0.505523	0.425896	0.670184	1
Zm00001eb279490	536.842	0.341981	0.359426	0.951465	0.341368	1
Zm00001eb279500	11.0051	-3.05994	7.75499	-0.394578	0.693155	1
Zm00001eb279510	9.86067	-3.27959	7.74193	-0.423614	0.671847	1
Zm00001eb279540	14.5082	-0.153381	0.83244	-0.184255	0.853814	1
Zm00001eb279550	13.9614	-0.540813	0.963783	-0.561136	0.574705	1
Zm00001eb279570	492.781	0.0887196	0.171499	0.51732	0.604933	1
Zm00001eb279580	15.3037	-1.77411	1.45849	-1.2164	0.223831	1
Zm00001eb279600	4.05576	-1.42446	1.40752	-1.01203	0.311524	1
Zm00001eb279620	7.73329	-0.873362	1.33646	-0.653488	0.513442	1
Zm00001eb279640	87.9706	0.0565064	0.31362	0.180175	0.857015	1
Zm00001eb279650	2314.94	0.0492816	0.160802	0.306473	0.759244	1
Zm00001eb279660	19.4263	-0.504721	0.731121	-0.690338	0.489981	1
Zm00001eb279680	127.14	-0.449969	0.527023	-0.853793	0.39322	1
Zm00001eb279690	26.3926	-0.773811	1.29673	-0.596742	0.55068	1
Zm00001eb279710	1.6763	0.493789	3.19497	0.154552	0.877175	1
Zm00001eb279720	272.151	-0.140038	0.160878	-0.870465	0.384047	1
Zm00001eb279740	452.736	-0.0197542	0.266742	-0.0740573	0.940965	1
Zm00001eb279750	142.436	-0.445949	0.25885	-1.72281	0.084923	1
Zm00001eb279760	482.598	-0.388775	0.271391	-1.43253	0.151993	1
Zm00001eb279770	68.7875	0.0183483	0.436179	0.0420659	0.966446	1
Zm00001eb279780	1576.29	-0.0577768	0.240388	-0.240349	0.81006	1
Zm00001eb279790	170.367	0.559352	0.297426	1.88064	0.0600205	1
Zm00001eb279800	7.8601	-0.745024	1.74693	-0.426475	0.669762	1
Zm00001eb279810	37.992	4.49692	1.85268	2.42725	0.0152137	1
Zm00001eb279820	20.5881	0.488302	0.886074	0.551085	0.581576	1
Zm00001eb279830	342.433	-0.258798	0.219839	-1.17722	0.239109	1
Zm00001eb279840	1379.32	-0.148149	0.223587	-0.6626	0.507587	1
Zm00001eb279850	1236.02	0.634496	0.384287	1.6511	0.0987186	1
Zm00001eb279880	0.825274	-1.57499	7.72856	-0.203788	0.838519	1
Zm00001eb279890	67.1336	-1.07125	0.749989	-1.42835	0.153191	1
Zm00001eb279900	272.843	-0.400244	0.259434	-1.54276	0.12289	1
Zm00001eb279920	107.036	-0.110615	0.274813	-0.40251	0.687309	1
Zm00001eb279930	1208.96	0.0297588	0.179006	0.166245	0.867964	1
Zm00001eb279940	351.196	-0.25831	0.159757	-1.61689	0.105902	1
Zm00001eb279960	2.43066	-1.43189	2.71583	-0.527238	0.598028	1
Zm00001eb279970	183.094	0.500815	0.380993	1.3145	0.188679	1
Zm00001eb279980	132.222	0.20199	0.290305	0.695784	0.486564	1
Zm00001eb279990	328.966	0.0911952	0.141836	0.642961	0.520249	1
Zm00001eb280000	392.459	-0.0343957	0.174438	-0.19718	0.843686	1
Zm00001eb280010	154.672	0.17821	0.243708	0.731242	0.464632	1
Zm00001eb280020	339.691	0.182426	0.243366	0.749593	0.4535	1
Zm00001eb280030	364.657	-0.13217	0.244444	-0.540698	0.588716	1
Zm00001eb280040	20.974	-0.3013	0.555462	-0.542432	0.587521	1
Zm00001eb280060	678.97	0.300273	0.180703	1.6617	0.0965737	1
Zm00001eb280070	614.263	-0.0711402	0.241774	-0.294243	0.768572	1
Zm00001eb280080	162.351	-0.09972	0.223418	-0.446337	0.655354	1
Zm00001eb280090	2452.69	-0.128563	0.213557	-0.602009	0.547168	1
Zm00001eb280100	2104.93	-0.21032	0.260019	-0.808863	0.418594	1
Zm00001eb280120	1239.56	0.272082	0.173883	1.56475	0.117642	1
Zm00001eb280130	1202.2	0.308055	0.209975	1.4671	0.142349	1
Zm00001eb280150	22.0024	-2.64988	7.76509	-0.341256	0.732911	1
Zm00001eb280160	47.2894	-0.825814	0.610791	-1.35204	0.176362	1
Zm00001eb280170	61.8801	-0.0418604	0.309536	-0.135236	0.892425	1
Zm00001eb280200	155.224	-0.506584	1.01585	-0.498678	0.618006	1
Zm00001eb280210	449.108	0.630142	0.50291	1.25299	0.210209	1
Zm00001eb280220	317.966	-0.175881	0.238104	-0.738671	0.460107	1
Zm00001eb280240	0.963636	-1.02598	4.21523	-0.243399	0.807697	1
Zm00001eb280250	1147.67	0.0730368	0.141829	0.514965	0.606577	1
Zm00001eb280270	41.5101	-0.503027	0.426479	-1.17949	0.238203	1
Zm00001eb280280	534.309	0.115606	0.333006	0.347158	0.728473	1
Zm00001eb280310	1.41823	0.792286	3.4055	0.232649	0.816034	1
Zm00001eb280370	9.25822	-0.303871	0.901232	-0.337173	0.735987	1
Zm00001eb280380	101.315	-0.493033	0.451314	-1.09244	0.274641	1
Zm00001eb280410	251.331	-0.394921	0.251951	-1.56745	0.117009	1
Zm00001eb280420	96.8008	-0.137721	0.282003	-0.488367	0.62529	1
Zm00001eb280430	32.9531	-0.319788	0.498162	-0.641935	0.520915	1
Zm00001eb280460	604.081	-0.0866276	0.226718	-0.382094	0.702392	1
Zm00001eb280470	1.61386	-0.840891	2.51379	-0.334511	0.737994	1
Zm00001eb280480	317.471	0.209081	0.23695	0.882384	0.377569	1
Zm00001eb280490	530.349	-0.00513831	0.196952	-0.0260891	0.979186	1
Zm00001eb280500	789.169	0.173486	0.346371	0.500867	0.616464	1
Zm00001eb280520	187.469	0.0467778	0.245668	0.19041	0.848988	1
Zm00001eb280540	414.847	0.0933866	0.233965	0.399148	0.689784	1
Zm00001eb280550	11.429	3.98309	1.49719	2.66038	0.00780518	1
Zm00001eb280560	8.78357	-1.60519	1.35067	-1.18844	0.23466	1
Zm00001eb280580	1140.66	0.0289482	0.173203	0.167135	0.867264	1
Zm00001eb280600	1.40217	0.968407	4.78864	0.20223	0.839737	1
Zm00001eb280620	67.0215	0.46173	0.567702	0.813332	0.416028	1
Zm00001eb280640	638.229	-0.524021	0.329305	-1.5913	0.111543	1
Zm00001eb280650	1516.22	0.0374148	0.167964	0.222754	0.823727	1
Zm00001eb280660	2.08684	3.7634	2.8027	1.34278	0.179344	1
Zm00001eb280680	531.537	0.341753	0.252602	1.35293	0.176078	1
Zm00001eb280690	6531.96	0.467935	0.383478	1.22024	0.222373	1
Zm00001eb280700	75.1393	-0.310161	0.521531	-0.594714	0.552035	1
Zm00001eb280720	153.355	0.323542	0.381669	0.847704	0.396603	1
Zm00001eb280730	225.356	0.3508	0.290312	1.20835	0.226911	1
Zm00001eb280740	6054.22	-0.127328	0.235503	-0.540664	0.588739	1
Zm00001eb280750	296.515	0.0887604	0.183122	0.484707	0.627884	1
Zm00001eb280760	175.263	-0.0165714	0.311932	-0.053125	0.957632	1
Zm00001eb280770	12.543	-0.137572	1.82709	-0.0752958	0.939979	1
Zm00001eb280780	289.883	-0.288844	0.233414	-1.23748	0.21591	1
Zm00001eb280810	19.5182	-0.592523	0.751941	-0.787992	0.430701	1
Zm00001eb280820	1035.1	0.157775	0.243963	0.646719	0.517814	1
Zm00001eb280840	221.974	0.105991	0.242991	0.436195	0.662695	1
Zm00001eb280850	142.385	-0.0487574	0.278403	-0.175132	0.860976	1
Zm00001eb280870	432.177	-0.0630754	0.363017	-0.173754	0.862059	1
Zm00001eb280880	4.34081	-0.461716	2.70591	-0.170632	0.864513	1
Zm00001eb280900	1002.99	0.101658	0.201661	0.504103	0.614189	1
Zm00001eb280910	342.986	0.189282	0.190991	0.991051	0.32166	1
Zm00001eb280920	74.7015	-1.1315	0.624076	-1.81309	0.0698186	1
Zm00001eb280940	11.52	0.341003	1.05137	0.324343	0.745679	1
Zm00001eb280950	146.185	-0.163118	0.741023	-0.220126	0.825773	1
Zm00001eb280960	144.68	-0.294336	0.861664	-0.34159	0.73266	1
Zm00001eb280970	36.6622	-1.41468	1.78015	-0.794697	0.42679	1
Zm00001eb280980	409.93	-0.0707233	0.34002	-0.207998	0.835231	1
Zm00001eb281010	4.87752	3.5214	1.89813	1.85519	0.0635689	1
Zm00001eb281030	355.424	-0.277294	0.237262	-1.16873	0.242514	1
Zm00001eb281040	89.918	1.44094	1.45057	0.99336	0.320535	1
Zm00001eb281050	25.9877	2.82172	1.41049	2.00053	0.0454428	1
Zm00001eb281060	87.7204	2.32387	1.44854	1.60429	0.108651	1
Zm00001eb281070	1.30246	-0.0579934	2.81008	-0.0206376	0.983535	1
Zm00001eb281080	207.035	-0.351293	0.291318	-1.20587	0.227867	1
Zm00001eb281090	1.384	0	7.81343	0	1	1
Zm00001eb281130	1675.07	-0.0552834	0.214846	-0.257316	0.796935	1
Zm00001eb281150	0.948882	2.36961	4.94394	0.479295	0.631729	1
Zm00001eb281160	949.1	0.0219228	0.240673	0.0910895	0.927421	1
Zm00001eb281180	1.78054	0	7.81343	0	1	1
Zm00001eb281200	342.542	-0.0303883	0.247092	-0.122984	0.90212	1
Zm00001eb281210	1436.5	-0.0018061	0.177112	-0.0101975	0.991864	1
Zm00001eb281230	445.672	-0.216727	0.162667	-1.33234	0.182749	1
Zm00001eb281240	380.832	-0.239923	0.21291	-1.12688	0.259795	1
Zm00001eb281270	45.4366	-0.196786	1.10129	-0.178687	0.858183	1
Zm00001eb281280	153.898	0.193285	0.258505	0.7477	0.454641	1
Zm00001eb281290	259.33	-0.123958	0.194838	-0.636211	0.524639	1
Zm00001eb281300	3.90466	17.7352	7.81301	2.26995	0.0232104	1
Zm00001eb281330	206.964	1.2526	1.34385	0.932097	0.351287	1
Zm00001eb281340	178.292	0.698112	0.44307	1.57563	0.115112	1
Zm00001eb281350	1.02481	0.843384	3.93909	0.214106	0.830464	1
Zm00001eb281360	888.027	0.0109979	0.127449	0.0862928	0.931234	1
Zm00001eb281370	10.0044	-0.194153	0.96527	-0.201139	0.84059	1
Zm00001eb281400	394.8	-0.0616219	0.130244	-0.473126	0.636123	1
Zm00001eb281410	1.36631	-4.13991	7.73869	-0.534963	0.592675	1
Zm00001eb281440	15.1322	-0.275592	1.58558	-0.173811	0.862014	1
Zm00001eb281450	1499.87	-0.0135071	0.133416	-0.101241	0.919359	1
Zm00001eb281470	338.606	0.766531	1.04624	0.732653	0.46377	1
Zm00001eb281480	328.209	-0.491078	0.269337	-1.82328	0.0682605	1
Zm00001eb281490	638.358	0.2329	0.210709	1.10532	0.269022	1
Zm00001eb281500	1416.64	-0.37072	0.525735	-0.705147	0.480719	1
Zm00001eb281510	148.771	-0.328307	0.265725	-1.23551	0.216639	1
Zm00001eb281570	162.849	-0.144852	0.293047	-0.494295	0.621098	1
Zm00001eb281580	421.756	-0.00805074	0.166657	-0.0483072	0.961471	1
Zm00001eb281590	2.20734	2.65597	3.04644	0.871829	0.383302	1
Zm00001eb281600	313.292	0.0318991	0.175853	0.181396	0.856057	1
Zm00001eb281630	5.77916	-0.314741	1.58012	-0.199188	0.842116	1
Zm00001eb281640	46.3375	-0.289547	0.441722	-0.655496	0.512149	1
Zm00001eb281660	546.548	0.048154	0.193597	0.248733	0.803567	1
Zm00001eb281670	17.3331	0.201062	0.74	0.271706	0.785848	1
Zm00001eb281690	87.2546	0.323358	0.455127	0.710479	0.477407	1
Zm00001eb281700	89.0878	0.46491	0.455076	1.02161	0.306966	1
Zm00001eb281710	1407.13	0.0480581	0.324087	0.148288	0.882116	1
Zm00001eb281720	144.102	0.460851	0.727375	0.633582	0.526354	1
Zm00001eb281730	1349.99	0.290203	0.161004	1.80245	0.0714743	1
Zm00001eb281740	56.0165	0.258177	0.59235	0.435852	0.662944	1
Zm00001eb281750	537.111	-0.182895	0.259752	-0.704113	0.481363	1
Zm00001eb281770	346.811	-0.257118	0.267298	-0.961916	0.336092	1
Zm00001eb281780	586.418	0.262107	0.251779	1.04102	0.297867	1
Zm00001eb281790	40.7766	-0.274995	0.857318	-0.320762	0.748391	1
Zm00001eb281800	41.5652	0.21508	0.804041	0.267498	0.789086	1
Zm00001eb281810	1000.95	0.185883	0.201267	0.923566	0.355712	1
Zm00001eb281820	39.5699	-1.10151	0.545046	-2.02095	0.0432854	1
Zm00001eb281840	1581.58	0.0299398	0.297908	0.1005	0.919947	1
Zm00001eb281850	30.038	-0.973268	0.696341	-1.39769	0.162206	1
Zm00001eb281880	197.749	-0.259311	0.332014	-0.781024	0.434788	1
Zm00001eb281890	761.644	-0.249921	0.180549	-1.38422	0.16629	1
Zm00001eb281920	532.322	-0.449214	0.272323	-1.64956	0.0990325	1
Zm00001eb281930	29.1548	0.0486468	0.732894	0.0663763	0.947078	1
Zm00001eb281940	674.541	0.051354	0.196517	0.261321	0.793845	1
Zm00001eb281960	851.93	0.0432697	0.123162	0.351324	0.725346	1
Zm00001eb281970	22.0909	3.07336	1.56682	1.96153	0.0498172	1
Zm00001eb281980	402.239	1.21174	1.33787	0.905725	0.365081	1
Zm00001eb281990	433.388	-0.0178082	0.154871	-0.114987	0.908455	1
Zm00001eb282010	2.15816	1.52428	2.47329	0.616298	0.537698	1
Zm00001eb282030	355.985	0.0569899	0.151422	0.376366	0.706645	1
Zm00001eb282040	27.1864	0.941716	1.23265	0.763976	0.444882	1
Zm00001eb282060	3.82196	-2.46609	1.81824	-1.35631	0.175001	1
Zm00001eb282080	604.63	0.0265715	0.205273	0.129445	0.897006	1
Zm00001eb282100	757.355	-0.0509284	0.177492	-0.286933	0.774163	1
Zm00001eb282120	483.675	0.321985	0.274382	1.17349	0.240599	1
Zm00001eb282130	110.469	0.0307292	0.266659	0.115238	0.908256	1
Zm00001eb282210	18.3851	0.503311	7.81343	0.0644161	0.948639	1
Zm00001eb282220	4.07408	-0.955852	2.25943	-0.423051	0.672258	1
Zm00001eb282230	307.362	0.129334	0.190148	0.680172	0.496395	1
Zm00001eb282250	432.454	0.354663	0.244741	1.44913	0.1473	1
Zm00001eb282260	6.63438	-0.75097	1.23134	-0.609878	0.541943	1
Zm00001eb282280	0.347976	1.76887	7.80149	0.226735	0.82063	1
Zm00001eb282290	1368.5	-0.393114	0.288237	-1.36386	0.172612	1
Zm00001eb282300	360.844	-0.192017	0.25806	-0.74408	0.456828	1
Zm00001eb282310	1019.8	0.354259	0.183861	1.92677	0.0540082	1
Zm00001eb282320	794.291	0.0924731	0.322201	0.287004	0.774109	1
Zm00001eb282350	3.12876	-0.525589	1.90423	-0.276011	0.78254	1
Zm00001eb282360	319.079	-0.166791	0.219359	-0.760355	0.447042	1
Zm00001eb282370	4.99257	-0.569239	1.00792	-0.564769	0.572231	1
Zm00001eb282390	1188.7	0.0896378	0.183803	0.487684	0.625774	1
Zm00001eb282410	5.55456	0	7.81343	0	1	1
Zm00001eb282420	17.5382	1.09904	1.4574	0.754109	0.450784	1
Zm00001eb282430	771.683	-0.681865	1.80904	-0.376922	0.706232	1
Zm00001eb282440	174.488	0.308586	0.304236	1.0143	0.310441	1
Zm00001eb282450	2968.19	0.252578	0.263705	0.957802	0.338163	1
Zm00001eb282460	627.705	0.39646	0.199848	1.98381	0.0472775	1
Zm00001eb282500	86.4024	1.12709	1.07784	1.0457	0.295701	1
Zm00001eb282510	204.256	0.0569783	0.241821	0.235621	0.813726	1
Zm00001eb282520	1094.58	0.00312091	0.220207	0.0141726	0.988692	1
Zm00001eb282530	28.3886	0.788678	1.91109	0.412684	0.679838	1
Zm00001eb282540	2.99626	-1.92032	2.12416	-0.90404	0.365974	1
Zm00001eb282550	9.9856	0.311396	1.08675	0.286538	0.774466	1
Zm00001eb282560	0.859359	-1.02384	7.81343	-0.131036	0.895747	1
Zm00001eb282590	585.681	0.169066	0.158821	1.06451	0.287097	1
Zm00001eb282600	1183.99	-0.0173181	0.163322	-0.106036	0.915554	1
Zm00001eb282620	142.099	-0.289668	0.279826	-1.03517	0.300588	1
Zm00001eb282630	4.79446	-0.0156056	1.21385	-0.0128563	0.989742	1
Zm00001eb282650	190.574	0.427791	0.41498	1.03087	0.302602	1
Zm00001eb282660	470.714	-0.151457	0.215783	-0.701896	0.482744	1
Zm00001eb282710	939.086	0.0329657	0.178574	0.184605	0.853539	1
Zm00001eb282720	905.979	-0.047095	0.167772	-0.280708	0.778934	1
Zm00001eb282730	664.583	0.288469	0.155593	1.85399	0.06374	1
Zm00001eb282750	1055.47	-0.0334789	0.190894	-0.17538	0.860781	1
Zm00001eb282770	349.158	-0.117152	0.167675	-0.698686	0.484748	1
Zm00001eb282780	666.098	0.247188	0.174035	1.42034	0.155509	1
Zm00001eb282790	3264.32	0.106438	0.231696	0.459387	0.645956	1
Zm00001eb282800	201.439	-0.320212	0.243551	-1.31477	0.188588	1
Zm00001eb282810	13.998	1.69718	1.02938	1.64874	0.0992002	1
Zm00001eb282820	1626.6	0.0809998	0.137892	0.587416	0.556924	1
Zm00001eb282830	46.5317	0.49856	7.81343	0.0638081	0.949123	1
Zm00001eb282840	47.7299	-2.18621	7.74691	-0.282204	0.777787	1
Zm00001eb282850	2.53315	2.46777	7.12051	0.346572	0.728913	1
Zm00001eb282860	48.6786	0.338253	1.40778	0.240273	0.810119	1
Zm00001eb282870	40.2864	-0.13281	1.39321	-0.095326	0.924056	1
Zm00001eb282880	1.50514	0	7.81343	0	1	1
Zm00001eb282890	163.836	-0.0588077	0.2355	-0.249714	0.802809	1
Zm00001eb282900	651.957	0.329061	0.159839	2.0587	0.039523	1
Zm00001eb282910	2.3275	0.414354	1.9389	0.213706	0.830776	1
Zm00001eb282920	123.45	0.0025341	0.273298	0.0092723	0.992602	1
Zm00001eb282930	115.296	-0.263138	0.235305	-1.11828	0.263446	1
Zm00001eb282940	87.7483	0.0197291	0.328932	0.0599792	0.952172	1
Zm00001eb282950	318.896	0.0434349	0.24718	0.175721	0.860513	1
Zm00001eb282960	964.394	5.55862e-05	0.211362	0.00026299	0.99979	1
Zm00001eb282970	8.41262	0.291884	1.50872	0.193464	0.846595	1
Zm00001eb282980	7.09621	0.0203975	1.26111	0.0161743	0.987095	1
Zm00001eb282990	302.247	-0.298263	0.193144	-1.54425	0.122529	1
Zm00001eb283000	1382.56	-0.122579	0.203786	-0.601509	0.547501	1
Zm00001eb283010	366.17	0.0497672	0.217075	0.229262	0.818665	1
Zm00001eb283040	27.3649	-2.59966	2.33842	-1.11172	0.26626	1
Zm00001eb283050	3.61218	2.68598	2.06425	1.30119	0.193194	1
Zm00001eb283060	4.72604	3.22128	2.4031	1.34047	0.180093	1
Zm00001eb283070	1254.49	0.8088	0.563241	1.43598	0.151009	1
Zm00001eb283080	662.569	0.489958	0.459273	1.06681	0.286057	1
Zm00001eb283090	242.051	-0.171355	0.279748	-0.612535	0.540184	1
Zm00001eb283110	654.502	-0.0999179	0.295124	-0.338562	0.73494	1
Zm00001eb283120	13.061	-0.756166	1.73113	-0.436805	0.662253	1
Zm00001eb283130	157.738	-0.300447	0.267778	-1.122	0.261864	1
Zm00001eb283150	1.35897	-3.04493	5.47088	-0.55657	0.577821	1
Zm00001eb283160	58.046	-0.392358	0.444928	-0.881845	0.377861	1
Zm00001eb283170	1.42595	-2.21625	2.63137	-0.842241	0.399653	1
Zm00001eb283180	495.124	-0.341214	0.201744	-1.69132	0.0907758	1
Zm00001eb283200	23.144	-0.184765	0.948319	-0.194834	0.845523	1
Zm00001eb283230	122.078	-0.58318	0.814595	-0.715914	0.474044	1
Zm00001eb283240	67.5609	-0.528486	0.731633	-0.722338	0.470087	1
Zm00001eb283250	139.183	0.10039	1.23026	0.0816008	0.934964	1
Zm00001eb283280	10.298	1.12365	7.81204	0.143836	0.88563	1
Zm00001eb283290	9.91113	0	7.81343	0	1	1
Zm00001eb283310	213.674	-0.815912	0.317819	-2.56722	0.0102517	1
Zm00001eb283340	601.246	-0.207773	0.350203	-0.593294	0.552985	1
Zm00001eb283350	11.8509	-0.976456	1.08247	-0.902064	0.367023	1
Zm00001eb283380	112.255	-0.306919	0.405993	-0.755973	0.449666	1
Zm00001eb283390	196.415	-0.718647	0.499932	-1.43749	0.150579	1
Zm00001eb283400	11.286	1.63834	1.15321	1.42068	0.155409	1
Zm00001eb283410	7.84196	0.599971	1.43225	0.418902	0.675288	1
Zm00001eb283430	175.201	0.0482445	0.270829	0.178136	0.858616	1
Zm00001eb283440	2.20757	0.22007	4.3594	0.0504816	0.959739	1
Zm00001eb283450	53.1576	-0.638426	1.0001	-0.638359	0.52324	1
Zm00001eb283470	444.042	-0.128778	0.249133	-0.516902	0.605225	1
Zm00001eb283480	1692.47	0.185579	0.526524	0.352461	0.724493	1
Zm00001eb283490	1647.83	0.0991119	0.531203	0.18658	0.85199	1
Zm00001eb283510	57.0423	-0.344729	0.397506	-0.86723	0.385816	1
Zm00001eb283520	222.601	0.478749	0.463751	1.03234	0.301913	1
Zm00001eb283530	73.6406	-0.511224	0.911156	-0.561071	0.574749	1
Zm00001eb283560	170.548	0.00404635	0.38075	0.0106273	0.991521	1
Zm00001eb283570	203.907	-0.213489	0.317208	-0.673023	0.500932	1
Zm00001eb283580	134.157	0.375795	0.299075	1.25653	0.208925	1
Zm00001eb283600	103.137	-0.448805	0.383256	-1.17103	0.241587	1
Zm00001eb283610	901.244	-0.0473327	0.224167	-0.211149	0.832771	1
Zm00001eb283640	2145.47	-0.00989296	0.223262	-0.0443109	0.964657	1
Zm00001eb283650	0.990464	0	7.81343	0	1	1
Zm00001eb283720	123.451	-0.60089	0.523071	-1.14877	0.25065	1
Zm00001eb283730	124.045	-0.5268	0.44891	-1.17351	0.240592	1
Zm00001eb283750	270.652	0.0665498	0.288298	0.230837	0.817441	1
Zm00001eb283760	321.548	0.0501425	0.18663	0.268673	0.788181	1
Zm00001eb283770	878.896	-0.0994288	0.221803	-0.448275	0.653954	1
Zm00001eb283780	63.5169	-0.391271	0.591266	-0.661751	0.508131	1
Zm00001eb283800	284.079	-0.100167	0.398217	-0.251539	0.801398	1
Zm00001eb283810	615.5	0.0196951	0.222376	0.0885667	0.929426	1
Zm00001eb283820	228.244	0.0325783	0.364312	0.0894242	0.928745	1
Zm00001eb283830	7.16241	0.342974	2.22262	0.15431	0.877365	1
Zm00001eb283840	1.93798	-1.58791	2.87561	-0.5522	0.580811	1
Zm00001eb283850	18.1958	-0.572815	0.956699	-0.598741	0.549346	1
Zm00001eb283860	146.227	1.05309	0.788235	1.33601	0.181548	1
Zm00001eb283870	926.137	0.0549365	0.232967	0.235813	0.813578	1
Zm00001eb283880	1194.69	-0.473799	0.329758	-1.43681	0.150772	1
Zm00001eb283890	446.708	0.131885	0.442503	0.298043	0.765671	1
Zm00001eb283920	275.374	0.0741681	0.474214	0.156402	0.875716	1
Zm00001eb283930	103.062	0.564898	0.446076	1.26637	0.20538	1
Zm00001eb283940	341.462	-0.102689	0.296989	-0.345766	0.729518	1
Zm00001eb283950	940.541	0.713761	0.386898	1.84483	0.0650622	1
Zm00001eb283960	11.781	0.617855	1.60003	0.386152	0.699384	1
Zm00001eb283980	1079.97	0.16235	0.125342	1.29526	0.195232	1
Zm00001eb283990	122.197	-0.477693	0.368207	-1.29735	0.194512	1
Zm00001eb284000	163.055	-0.256043	0.367873	-0.696009	0.486423	1
Zm00001eb284010	135.075	-1.44448	0.919153	-1.57154	0.116058	1
Zm00001eb284020	0.975015	0.156914	7.81255	0.0200849	0.983976	1
Zm00001eb284070	168.304	0.0665433	0.635896	0.104645	0.916658	1
Zm00001eb284080	317.21	-0.0309777	0.372155	-0.0832387	0.933662	1
Zm00001eb284090	2.43584	-2.72006	3.18515	-0.85398	0.393116	1
Zm00001eb284110	21.5188	0.336648	0.866031	0.388725	0.69748	1
Zm00001eb284120	193.509	-0.0678168	0.222215	-0.305186	0.760225	1
Zm00001eb284160	467.541	0.0456998	0.304057	0.1503	0.880528	1
Zm00001eb284170	48.3255	0.0113023	0.596769	0.0189391	0.98489	1
Zm00001eb284190	26.1817	-0.430998	0.699994	-0.615717	0.538081	1
Zm00001eb284200	402.761	0.181756	0.24629	0.737976	0.460529	1
Zm00001eb284220	2.58536	-3.00315	1.87099	-1.60512	0.108468	1
Zm00001eb284230	73.6092	-0.585586	0.382961	-1.5291	0.126239	1
Zm00001eb284240	63.6209	0.0541955	0.881878	0.0614547	0.950997	1
Zm00001eb284250	315.669	0.0239564	0.479351	0.0499767	0.960141	1
Zm00001eb284260	666.647	0.140919	0.180718	0.779773	0.435525	1
Zm00001eb284280	540.475	-0.0123193	0.260152	-0.047354	0.962231	1
Zm00001eb284290	361.565	-0.0497963	0.2685	-0.185461	0.852867	1
Zm00001eb284300	532.43	-0.0912883	0.18844	-0.484443	0.628072	1
Zm00001eb284310	6368.49	-0.0154618	0.239189	-0.0646424	0.948459	1
Zm00001eb284320	316.546	0.014864	0.16841	0.0882608	0.929669	1
Zm00001eb284330	707.511	-0.622723	0.372152	-1.6733	0.0942673	1
Zm00001eb284340	100.562	0.0203112	0.464727	0.0437057	0.965139	1
Zm00001eb284350	61.9087	0.139358	0.73344	0.190006	0.849305	1
Zm00001eb284360	602.897	0.621947	0.504163	1.23362	0.217343	1
Zm00001eb284380	66.1696	-0.414951	1.30982	-0.316801	0.751395	1
Zm00001eb284390	341.037	-0.234782	0.229465	-1.02317	0.306226	1
Zm00001eb284400	179.632	0.347944	0.335644	1.03665	0.299901	1
Zm00001eb284410	132.828	0.0401985	0.209251	0.192106	0.847659	1
Zm00001eb284430	256.545	0.120952	0.146008	0.828395	0.407447	1
Zm00001eb284450	478.158	0.0758336	0.173246	0.437723	0.661587	1
Zm00001eb284460	0.674274	-3.1191	7.75366	-0.402275	0.687482	1
Zm00001eb284490	230.114	-0.181611	0.382244	-0.475117	0.634703	1
Zm00001eb284520	4.23391	0	7.81343	0	1	1
Zm00001eb284530	122.879	-0.103067	0.222451	-0.463325	0.643131	1
Zm00001eb284550	0.704343	3.4713	7.77276	0.446598	0.655165	1
Zm00001eb284560	0.714634	-1.0154	7.81343	-0.129956	0.896601	1
Zm00001eb284570	253.557	-0.21632	0.22227	-0.973228	0.33044	1
Zm00001eb284590	0.43115	3.41965	7.77323	0.439927	0.65999	1
Zm00001eb284620	7.69633	-0.43399	1.02808	-0.422138	0.672924	1
Zm00001eb284630	464.031	0.333055	0.157819	2.11036	0.0348276	1
Zm00001eb284640	703.675	0.203576	0.234249	0.869059	0.384815	1
Zm00001eb284680	5.47564	0.33527	1.24186	0.269974	0.78718	1
Zm00001eb284690	2.06166	0	7.81343	0	1	1
Zm00001eb284700	376.518	0.334226	0.181125	1.84528	0.0649973	1
Zm00001eb284720	333.221	0.289852	0.374579	0.773806	0.439046	1
Zm00001eb284730	85.8532	-0.375817	0.654549	-0.574162	0.565858	1
Zm00001eb284740	155.029	0.504475	0.456287	1.10561	0.268896	1
Zm00001eb284750	559.635	0.0387297	0.443098	0.0874065	0.930348	1
Zm00001eb284760	235.388	1.00755	1.14195	0.882312	0.377608	1
Zm00001eb284820	0.932742	-3.20896	3.82235	-0.839525	0.401175	1
Zm00001eb284840	689.745	0.0119931	0.154945	0.0774024	0.938303	1
Zm00001eb284850	53.6371	-0.175522	0.353107	-0.49708	0.619132	1
Zm00001eb284870	653.466	0.0117266	0.16927	0.0692777	0.944769	1
Zm00001eb284880	4.88132	0.687086	1.04439	0.65788	0.510615	1
Zm00001eb284890	3.35275	0.663122	1.80902	0.366565	0.713944	1
Zm00001eb284910	644.986	0.000211284	0.181329	0.0011652	0.99907	1
Zm00001eb284920	13.4655	0.353846	1.7319	0.20431	0.838111	1
Zm00001eb284930	0.960358	-1.56633	5.15479	-0.303858	0.761236	1
Zm00001eb284950	88.4819	-0.21915	0.357911	-0.612303	0.540338	1
Zm00001eb284960	144.905	0.136147	0.262692	0.518276	0.604266	1
Zm00001eb284970	125.828	0.267823	0.314655	0.851164	0.394678	1
Zm00001eb285000	586.707	0.0819241	0.137735	0.594796	0.55198	1
Zm00001eb285010	130.573	-0.248136	0.281277	-0.882177	0.377681	1
Zm00001eb285030	73.408	0.3545	0.778056	0.455623	0.648661	1
Zm00001eb285040	500.434	-0.434509	0.287984	-1.5088	0.13135	1
Zm00001eb285050	0.713554	1.68777	7.80364	0.21628	0.828769	1
Zm00001eb285060	346.804	0.197625	0.218356	0.905059	0.365434	1
Zm00001eb285070	1.66013	0	7.81343	0	1	1
Zm00001eb285080	296.083	-0.021623	0.237804	-0.0909277	0.92755	1
Zm00001eb285090	1257.19	-0.0546684	0.219543	-0.24901	0.803353	1
Zm00001eb285100	202.603	0.0286131	0.250336	0.114299	0.909001	1
Zm00001eb285130	582.051	-0.144978	0.256105	-0.566089	0.571333	1
Zm00001eb285140	1394.52	0.192471	0.218426	0.881171	0.378225	1
Zm00001eb285170	46.0321	0.73704	1.00469	0.733599	0.463193	1
Zm00001eb285180	176.084	0.989321	1.35161	0.731959	0.464193	1
Zm00001eb285190	405.079	0.144283	0.217907	0.66213	0.507888	1
Zm00001eb285200	207.364	-0.384363	0.29003	-1.32525	0.185087	1
Zm00001eb285210	4949.19	0.335865	0.254292	1.32078	0.186574	1
Zm00001eb285220	3039.51	0.392539	0.221695	1.77063	0.0766224	1
Zm00001eb285230	4556.9	0.399338	0.230797	1.73026	0.0835842	1
Zm00001eb285250	69.2954	-0.347517	1.36777	-0.254075	0.799437	1
Zm00001eb285260	5.07554	-1.74079	1.8255	-0.953596	0.340288	1
Zm00001eb285290	1184.81	0.19661	0.423978	0.463726	0.642844	1
Zm00001eb285310	5.32338	0.948373	1.67293	0.566895	0.570786	1
Zm00001eb285320	0.293199	0	7.81343	0	1	1
Zm00001eb285330	100.294	0.342179	0.48269	0.708899	0.478387	1
Zm00001eb285340	9.55476	-1.41329	1.2032	-1.17461	0.240151	1
Zm00001eb285360	75.3649	-0.270998	1.49876	-0.180815	0.856513	1
Zm00001eb285370	4.9253	-0.763065	1.50346	-0.507539	0.611777	1
Zm00001eb285380	757.517	-0.266895	0.371318	-0.718776	0.472279	1
Zm00001eb285390	685.73	0.00493222	0.276066	0.0178661	0.985746	1
Zm00001eb285400	333.834	-0.324044	0.199379	-1.62527	0.104106	1
Zm00001eb285410	1.69752	2.74092	4.14365	0.661476	0.508307	1
Zm00001eb285420	360.502	-0.134404	0.230178	-0.583914	0.559278	1
Zm00001eb285430	60.0583	-0.267113	0.616253	-0.433447	0.66469	1
Zm00001eb285440	202.329	-0.877352	1.41845	-0.61853	0.536226	1
Zm00001eb285450	2681.48	0.55881	0.300786	1.85783	0.0631932	1
Zm00001eb285460	23.2183	-0.450757	1.31184	-0.343607	0.731141	1
Zm00001eb285470	17.3028	0.46747	1.23638	0.378094	0.705361	1
Zm00001eb285480	1.14435	-2.66273	7.76463	-0.34293	0.731651	1
Zm00001eb285500	52.1193	0.0596392	0.553691	0.107712	0.914224	1
Zm00001eb285510	356.336	0.0928688	0.221919	0.418481	0.675596	1
Zm00001eb285520	252.98	0.263319	0.613422	0.429263	0.667732	1
Zm00001eb285530	169.098	0.177288	0.348732	0.508378	0.611188	1
Zm00001eb285550	26.2931	1.81788	1.3514	1.34518	0.178567	1
Zm00001eb285560	933.109	-0.033679	0.156477	-0.215233	0.829586	1
Zm00001eb285570	565.132	0.00427543	0.246909	0.0173158	0.986185	1
Zm00001eb285590	269.77	0.039932	0.205324	0.194483	0.845798	1
Zm00001eb285600	408.649	0.0430102	0.1528	0.28148	0.778342	1
Zm00001eb285610	2794.27	0.260234	0.230585	1.12858	0.259073	1
Zm00001eb285640	295.361	-0.505749	0.32333	-1.56419	0.117773	1
Zm00001eb285650	161.817	-0.601224	0.356578	-1.6861	0.0917772	1
Zm00001eb285660	852.951	-0.159704	0.261392	-0.610975	0.541216	1
Zm00001eb285670	11.479	0.0763781	1.117	0.0683779	0.945485	1
Zm00001eb285690	458.006	-0.0110125	0.176774	-0.0622968	0.950326	1
Zm00001eb285720	15.3241	1.1935	1.45575	0.819854	0.412299	1
Zm00001eb285730	177.75	-0.064848	0.335029	-0.193559	0.846521	1
Zm00001eb285760	385.645	0.10834	0.570852	0.189786	0.849477	1
Zm00001eb285790	2.4689	-3.90833	3.01692	-1.29547	0.195159	1
Zm00001eb285800	224.326	-0.0189661	0.271527	-0.0698501	0.944313	1
Zm00001eb285820	10.5889	-2.67206	1.54492	-1.72958	0.0837059	1
Zm00001eb285830	290.816	-0.210563	0.627126	-0.335758	0.737053	1
Zm00001eb285840	2100.22	-0.0326801	0.259756	-0.125811	0.899882	1
Zm00001eb285870	9.72001	0.347946	0.889351	0.391235	0.695623	1
Zm00001eb285880	171.152	-0.54639	0.625352	-0.873732	0.382264	1
Zm00001eb285890	3214.78	0.235073	0.187854	1.25136	0.210802	1
Zm00001eb285900	453.149	0.186559	0.182325	1.02322	0.306203	1
Zm00001eb285910	263.84	-0.0828898	0.191075	-0.433808	0.664428	1
Zm00001eb285920	7.80538	-2.65836	7.76483	-0.342359	0.732081	1
Zm00001eb285930	385.666	0.0205506	0.205913	0.0998025	0.920501	1
Zm00001eb285950	385.052	0.187883	0.271755	0.691371	0.489332	1
Zm00001eb285960	2.32598	-3.08808	7.75434	-0.398239	0.690454	1
Zm00001eb285970	25.1878	1.41061	1.94537	0.725113	0.468383	1
Zm00001eb285990	2.4656	-3.44392	2.04051	-1.68777	0.0914545	1
Zm00001eb286030	596.707	-0.0265943	0.195697	-0.135895	0.891904	1
Zm00001eb286040	1254.56	0.0618702	0.107499	0.575543	0.564924	1
Zm00001eb286050	14.9796	-0.0791617	1.19126	-0.0664523	0.947018	1
Zm00001eb286060	181.193	-0.383127	0.389918	-0.982584	0.325812	1
Zm00001eb286070	464.878	-0.145247	0.244983	-0.592885	0.553258	1
Zm00001eb286090	216.99	0.13467	0.22493	0.598719	0.54936	1
Zm00001eb286100	101.53	-0.14015	0.29486	-0.475312	0.634565	1
Zm00001eb286110	1126.41	-0.114592	0.220245	-0.520294	0.602859	1
Zm00001eb286120	290.116	-0.00919941	0.226384	-0.0406363	0.967586	1
Zm00001eb286140	503.134	-0.0919705	0.212766	-0.432261	0.665552	1
Zm00001eb286150	2.8895	0.65036	2.39824	0.271182	0.786251	1
Zm00001eb286160	3.40144	1.61672	1.60578	1.00682	0.314023	1
Zm00001eb286170	20.6262	0.700556	1.26531	0.553663	0.57981	1
Zm00001eb286210	1300.37	0.461908	0.328112	1.40777	0.159199	1
Zm00001eb286220	620.704	0.0435259	0.208274	0.208984	0.834461	1
Zm00001eb286230	2.37048	0.71447	2.69952	0.264666	0.791267	1
Zm00001eb286240	2.53649	-0.807456	2.77772	-0.29069	0.771288	1
Zm00001eb286260	3.1301	-0.831022	2.87793	-0.288756	0.772768	1
Zm00001eb286290	484.898	-0.226302	0.262982	-0.860523	0.389501	1
Zm00001eb286300	1863.99	0.815571	0.453067	1.80011	0.0718434	1
Zm00001eb286310	1833.92	0.728659	0.447439	1.62851	0.103417	1
Zm00001eb286320	32.0529	0.0870507	0.646875	0.134571	0.892951	1
Zm00001eb286330	1583.02	0.551587	0.384993	1.43272	0.151938	1
Zm00001eb286340	787.573	0.00965767	0.2154	0.044836	0.964238	1
Zm00001eb286350	467.982	0.472223	0.178426	2.64661	0.00813037	1
Zm00001eb286370	258.188	-0.170773	0.949809	-0.179798	0.857311	1
Zm00001eb286400	418.063	0.026927	0.210241	0.128077	0.898088	1
Zm00001eb286430	23.4997	-1.17036	2.3274	-0.502863	0.615061	1
Zm00001eb286460	186.299	-1.5089	0.926041	-1.62941	0.103226	1
Zm00001eb286470	1158.65	0.0984326	0.323141	0.304611	0.760662	1
Zm00001eb286480	438.26	0.225978	0.191578	1.17956	0.238174	1
Zm00001eb286490	378.537	1.02793	0.955593	1.0757	0.282062	1
Zm00001eb286530	173.808	-0.0534376	0.224608	-0.237916	0.811947	1
Zm00001eb286540	5.04364	-0.213359	1.75961	-0.121253	0.90349	1
Zm00001eb286550	1.58745	1.04891	7.81288	0.134254	0.893202	1
Zm00001eb286560	29.5594	-0.256041	1.45507	-0.175965	0.860322	1
Zm00001eb286570	3.07396	-0.0899438	2.23417	-0.0402582	0.967887	1
Zm00001eb286580	9.24703	0.172432	1.55575	0.110835	0.911747	1
Zm00001eb286610	283.515	1.08141	1.3103	0.825318	0.409191	1
Zm00001eb286620	302.139	0.25642	0.827413	0.309906	0.756632	1
Zm00001eb286640	476.341	0.253059	0.214543	1.17952	0.23819	1
Zm00001eb286650	47.6766	-0.805385	0.381971	-2.1085	0.0349878	1
Zm00001eb286660	9.39588	1.36313	1.05548	1.29148	0.196538	1
Zm00001eb286670	130.787	0.116	0.351721	0.329808	0.741545	1
Zm00001eb286710	101.043	0.25465	0.272726	0.93372	0.350449	1
Zm00001eb286720	24.2632	1.86054	1.01096	1.84038	0.0657126	1
Zm00001eb286730	597.929	0.313469	0.227065	1.38052	0.167425	1
Zm00001eb286740	84.7829	0.755323	0.711623	1.06141	0.288504	1
Zm00001eb286750	71.6715	0.0209926	0.378266	0.0554968	0.955743	1
Zm00001eb286760	553.969	0.107016	2.66674	0.0401301	0.967989	1
Zm00001eb286770	30.0564	-0.197369	0.533326	-0.370072	0.711329	1
Zm00001eb286790	0.613212	0	7.81343	0	1	1
Zm00001eb286800	162.516	0.187671	0.304962	0.615393	0.538295	1
Zm00001eb286820	501.762	0.23418	0.282204	0.829823	0.406639	1
Zm00001eb286830	121.478	-0.176718	0.877928	-0.20129	0.840472	1
Zm00001eb286850	283.837	-0.0604651	0.204342	-0.295901	0.767305	1
Zm00001eb286860	264.838	0.0603225	0.272789	0.221132	0.82499	1
Zm00001eb286870	68.4467	0.327375	0.482221	0.678889	0.497208	1
Zm00001eb286890	768.248	-0.345801	0.19845	-1.74251	0.0814193	1
Zm00001eb286900	146.405	-0.27671	0.241322	-1.14664	0.251529	1
Zm00001eb286910	70.1282	0.0174013	1.44689	0.0120267	0.990404	1
Zm00001eb286920	21.8124	-1.98525	1.00365	-1.97803	0.0479249	1
Zm00001eb286930	9.13555	-0.0425769	1.09928	-0.0387316	0.969104	1
Zm00001eb286940	75.2595	-0.0672196	0.557093	-0.120661	0.903959	1
Zm00001eb286950	5.63024	-0.045156	1.22624	-0.0368247	0.970625	1
Zm00001eb286980	246.953	0.0738622	0.222879	0.3314	0.740343	1
Zm00001eb286990	404.879	-0.119969	0.201881	-0.594253	0.552343	1
Zm00001eb287000	5.00086	-1.45553	3.29578	-0.441634	0.658754	1
Zm00001eb287010	173.068	0.201521	0.275194	0.732285	0.463994	1
Zm00001eb287020	6.5066	-1.28963	1.73502	-0.743295	0.457303	1
Zm00001eb287050	443.762	-0.0582863	0.308017	-0.189231	0.849912	1
Zm00001eb287060	138.621	0.36051	0.535829	0.672808	0.501069	1
Zm00001eb287070	601.837	0.141383	0.142007	0.995609	0.31944	1
Zm00001eb287080	368.354	0.160194	0.303775	0.527346	0.597954	1
Zm00001eb287090	583.716	0.309525	0.272933	1.13407	0.256765	1
Zm00001eb287100	578.432	0.332189	0.284291	1.16848	0.242612	1
Zm00001eb287110	852.419	-0.135706	0.255388	-0.531373	0.595161	1
Zm00001eb287120	15.5385	0.464094	0.824584	0.562822	0.573556	1
Zm00001eb287130	79.8571	0.394096	0.464013	0.849322	0.395702	1
Zm00001eb287150	693.128	0.270731	0.22534	1.20144	0.229582	1
Zm00001eb287160	577.937	0.0379358	0.192513	0.197056	0.843784	1
Zm00001eb287180	0.966162	-0.905836	3.09897	-0.292302	0.770056	1
Zm00001eb287190	252.879	-0.109855	0.277747	-0.395522	0.692458	1
Zm00001eb287220	490.395	0.101588	0.124191	0.818003	0.413356	1
Zm00001eb287230	218.619	0.00468987	0.300037	0.0156309	0.987529	1
Zm00001eb287240	1392.51	-0.00405143	0.196179	-0.0206517	0.983523	1
Zm00001eb287250	252.05	-0.36106	0.404856	-0.891822	0.372488	1
Zm00001eb287260	957.042	0.018593	0.250195	0.0743138	0.940761	1
Zm00001eb287280	721.063	0.175247	0.149887	1.1692	0.242324	1
Zm00001eb287290	260.569	0.0332705	0.221806	0.149998	0.880766	1
Zm00001eb287310	292.908	0.114172	0.202485	0.563855	0.572853	1
Zm00001eb287330	346.18	0.419297	0.395631	1.05982	0.289228	1
Zm00001eb287340	222.959	0.173445	0.304291	0.569998	0.568679	1
Zm00001eb287350	4.08307	0.513615	7.81343	0.0657349	0.947589	1
Zm00001eb287370	118.582	-0.218494	0.345673	-0.632083	0.527333	1
Zm00001eb287380	135.404	0.320784	0.252246	1.27171	0.203475	1
Zm00001eb287400	200.255	0.43944	0.217137	2.02379	0.0429913	1
Zm00001eb287410	182.366	0.336596	0.397421	0.846952	0.397022	1
Zm00001eb287420	546.619	0.139231	0.195518	0.712116	0.476393	1
Zm00001eb287440	572.153	0.366074	0.218447	1.6758	0.0937777	1
Zm00001eb287450	66.7975	0.230958	0.629412	0.366942	0.713662	1
Zm00001eb287460	222.801	0.0922284	0.281238	0.327937	0.742959	1
Zm00001eb287470	376.256	0.0709541	0.158367	0.448035	0.654128	1
Zm00001eb287490	303.113	0.0115344	0.16454	0.0701006	0.944114	1
Zm00001eb287500	939.865	0.317452	0.324578	0.978044	0.328053	1
Zm00001eb287520	641.46	0.19152	0.192446	0.995187	0.319645	1
Zm00001eb287530	835.249	-0.0536977	0.132713	-0.404614	0.685762	1
Zm00001eb287540	10.0324	0.189968	1.03023	0.184394	0.853704	1
Zm00001eb287550	1562.81	0.0316663	0.176477	0.179436	0.857595	1
Zm00001eb287570	699.849	0.105363	0.182822	0.576317	0.564401	1
Zm00001eb287580	685.051	-0.0203672	0.19385	-0.105066	0.916323	1
Zm00001eb287600	566.647	-0.313493	0.53639	-0.584449	0.558918	1
Zm00001eb287610	1192.17	-0.141889	0.155161	-0.914466	0.360472	1
Zm00001eb287630	1214.57	0.0571554	0.118064	0.484107	0.62831	1
Zm00001eb287640	1038.7	-0.144058	0.156176	-0.922411	0.356314	1
Zm00001eb287650	129.43	-0.278695	1.22484	-0.227537	0.820007	1
Zm00001eb287660	69.8286	0.0128362	0.551998	0.0232541	0.981448	1
Zm00001eb287680	165.002	0.0886226	0.351223	0.252325	0.800789	1
Zm00001eb287690	660.101	0.317389	0.212509	1.49353	0.135299	1
Zm00001eb287700	2.28704	-0.132014	2.934	-0.0449944	0.964112	1
Zm00001eb287710	285.42	-0.0648926	0.203213	-0.319333	0.749474	1
Zm00001eb287730	0.399989	-1.01592	7.81343	-0.130022	0.896549	1
Zm00001eb287740	61.3549	-0.242421	0.366845	-0.660829	0.508722	1
Zm00001eb287770	70.0717	0.0380045	1.02408	0.0371109	0.970397	1
Zm00001eb287780	3.05288	0.214061	1.84955	0.115737	0.907861	1
Zm00001eb287790	38.9909	-0.799135	1.17405	-0.680662	0.496085	1
Zm00001eb287800	686.252	-0.0222979	0.25594	-0.0871215	0.930575	1
Zm00001eb287810	652.216	-0.0435676	0.227301	-0.191674	0.847998	1
Zm00001eb287820	372.875	-0.206617	0.224151	-0.921774	0.356646	1
Zm00001eb287830	219.691	0.00248921	0.288791	0.00861942	0.993123	1
Zm00001eb287840	1.34279	2.29885	3.68391	0.624024	0.532612	1
Zm00001eb287860	434.403	0.441563	0.429934	1.02705	0.304398	1
Zm00001eb287870	299.262	0.177046	0.190048	0.931587	0.35155	1
Zm00001eb287880	1248.31	0.0103467	0.276649	0.0373999	0.970166	1
Zm00001eb287890	325.311	-0.0807801	0.26013	-0.310537	0.756152	1
Zm00001eb287900	489.967	0.0260488	0.230953	0.112788	0.910198	1
Zm00001eb287910	21.2522	-0.568261	0.542274	-1.04792	0.294675	1
Zm00001eb287920	11.9515	-1.28937	1.36972	-0.941333	0.346534	1
Zm00001eb287930	11.5388	0.538734	1.23252	0.4371	0.662039	1
Zm00001eb287940	5.71811	-1.98496	3.32436	-0.597094	0.550444	1
Zm00001eb287950	1.822	0.644839	2.99704	0.215159	0.829643	1
Zm00001eb287960	3.01429	-0.778177	1.68135	-0.462829	0.643487	1
Zm00001eb287970	2.94128	-1.32522	1.98462	-0.667747	0.504295	1
Zm00001eb287980	1.69218	-0.35913	3.4455	-0.104232	0.916986	1
Zm00001eb288000	0.740948	-4.82784	7.73317	-0.624303	0.532428	1
Zm00001eb288010	0.663693	-4.18719	7.73358	-0.541429	0.588212	1
Zm00001eb288020	24.467	-0.338989	0.505642	-0.670413	0.502595	1
Zm00001eb288040	244.341	-0.18567	0.254806	-0.728673	0.466202	1
Zm00001eb288050	42.8924	0.0451879	0.435246	0.103822	0.917311	1
Zm00001eb288060	770.725	0.0778571	0.13969	0.557356	0.577284	1
Zm00001eb288070	1404.97	-0.436136	0.284455	-1.53323	0.125219	1
Zm00001eb288080	323.169	-0.208544	0.383411	-0.543918	0.586498	1
Zm00001eb288090	315.295	-0.0986155	0.370575	-0.266115	0.790151	1
Zm00001eb288100	5838.07	-0.397262	0.276664	-1.4359	0.15103	1
Zm00001eb288110	671.82	-0.0204305	0.229933	-0.0888539	0.929198	1
Zm00001eb288120	795.248	-0.442196	0.233766	-1.89162	0.0585417	1
Zm00001eb288130	77.2089	-0.255965	0.63731	-0.401633	0.687954	1
Zm00001eb288150	269.679	0.0261323	0.307189	0.0850692	0.932206	1
Zm00001eb288180	296.381	0.168298	0.213095	0.789779	0.429657	1
Zm00001eb288200	906.55	0.0344897	0.183035	0.188432	0.850538	1
Zm00001eb288210	54.6362	-0.56423	0.730406	-0.772488	0.439826	1
Zm00001eb288230	20.2637	-0.692294	0.673752	-1.02752	0.304176	1
Zm00001eb288240	403.939	-0.319001	0.276242	-1.15479	0.248178	1
Zm00001eb288250	516.562	0.031477	0.288207	0.109216	0.913031	1
Zm00001eb288260	155.494	-0.136461	0.413102	-0.330332	0.741149	1
Zm00001eb288280	1084.29	-0.141272	0.138323	-1.02133	0.3071	1
Zm00001eb288290	580.095	-0.162207	0.182605	-0.888295	0.374382	1
Zm00001eb288300	96.44	0.124941	0.410671	0.304235	0.760949	1
Zm00001eb288310	2539.27	0.0343124	0.32274	0.106316	0.915332	1
Zm00001eb288330	1723.76	-0.0746577	0.227987	-0.327465	0.743316	1
Zm00001eb288340	317.606	-0.268513	0.617856	-0.434588	0.663862	1
Zm00001eb288350	1.68187	0.666327	4.84874	0.137423	0.890697	1
Zm00001eb288360	49.7406	-0.849124	1.39905	-0.606927	0.543899	1
Zm00001eb288370	252.626	0.0382939	0.255339	0.149973	0.880786	1
Zm00001eb288380	663.45	0.123055	0.310359	0.396493	0.691742	1
Zm00001eb288390	435.825	-0.00273171	0.541721	-0.00504264	0.995977	1
Zm00001eb288400	504.125	0.0797214	0.149823	0.532104	0.594654	1
Zm00001eb288410	1.57187	1.96462	3.22194	0.609764	0.542018	1
Zm00001eb288420	1590.89	-0.232236	0.311365	-0.745862	0.455751	1
Zm00001eb288430	56.0608	0.0446404	0.32493	0.137385	0.890727	1
Zm00001eb288440	311.886	-0.114317	0.481051	-0.237639	0.812161	1
Zm00001eb288450	172.521	-0.568425	0.476446	-1.19305	0.232848	1
Zm00001eb288490	190.474	-0.0728944	0.374911	-0.194431	0.845838	1
Zm00001eb288500	29.007	-0.51436	1.11191	-0.462593	0.643656	1
Zm00001eb288510	3.24201	-1.62742	1.91966	-0.847763	0.39657	1
Zm00001eb288520	48.0505	-0.553601	0.648401	-0.853794	0.393219	1
Zm00001eb288540	749.743	-0.363284	0.200337	-1.81336	0.0697763	1
Zm00001eb288550	514.168	0.409654	0.532408	0.769436	0.441635	1
Zm00001eb288560	140.826	-0.137983	0.376471	-0.366516	0.71398	1
Zm00001eb288570	252.276	-0.0917806	0.349004	-0.262978	0.792567	1
Zm00001eb288580	6.09271	-2.43933	1.42094	-1.7167	0.0860332	1
Zm00001eb288630	413.423	0.00101069	0.140762	0.00718014	0.994271	1
Zm00001eb288640	318.681	-0.332245	0.231075	-1.43782	0.150485	1
Zm00001eb288650	5.36737	-1.34302	1.04042	-1.29084	0.196759	1
Zm00001eb288670	951.693	0.78953	0.303292	2.6032	0.00923579	1
Zm00001eb288680	5.11095	0.789231	2.43774	0.323755	0.746123	1
Zm00001eb288690	762.578	0.0394203	0.19889	0.198202	0.842887	1
Zm00001eb288700	530.448	-0.132433	0.25367	-0.522069	0.601622	1
Zm00001eb288710	110.712	0.233203	0.322746	0.722559	0.469951	1
Zm00001eb288720	673.376	-0.0510913	0.186336	-0.274189	0.783939	1
Zm00001eb288730	887.474	-0.0144962	0.38871	-0.0372932	0.970251	1
Zm00001eb288740	899.251	-0.110254	0.352059	-0.313171	0.754151	1
Zm00001eb288750	70.6713	-0.225007	0.817291	-0.275309	0.783079	1
Zm00001eb288760	261.863	0.417907	0.291055	1.43584	0.151049	1
Zm00001eb288770	478.193	0.265105	0.179389	1.47782	0.139456	1
Zm00001eb288790	945.281	0.155975	0.268117	0.581741	0.560741	1
Zm00001eb288800	213.411	0.323153	0.414195	0.780194	0.435277	1
Zm00001eb288820	255.231	-0.115002	0.451651	-0.254627	0.799011	1
Zm00001eb288830	255.162	-0.150717	0.475728	-0.316812	0.751386	1
Zm00001eb288850	257.294	-0.138447	0.271844	-0.509289	0.61055	1
Zm00001eb288860	359.721	0.0585853	0.415694	0.140934	0.887922	1
Zm00001eb288870	17.2942	0.574613	0.994855	0.577585	0.563545	1
Zm00001eb288880	109.064	-0.795195	0.297985	-2.66857	0.00761744	1
Zm00001eb288890	1.54385	1.37595	3.41241	0.403218	0.686788	1
Zm00001eb288900	2.59176	0	7.81343	0	1	1
Zm00001eb288910	576.388	0.245677	0.222712	1.10312	0.269977	1
Zm00001eb288920	402.168	-0.18182	0.303641	-0.5988	0.549306	1
Zm00001eb288940	200.106	-0.0445848	0.271125	-0.164444	0.869382	1
Zm00001eb288950	4.3567	-0.874124	1.52799	-0.572076	0.567271	1
Zm00001eb288970	17.2877	-0.219425	0.91899	-0.238768	0.811286	1
Zm00001eb288980	2.02363	0	7.81343	0	1	1
Zm00001eb288990	1.77516	3.00602	3.56398	0.843443	0.398981	1
Zm00001eb289000	376.52	0.430785	0.307189	1.40235	0.160812	1
Zm00001eb289010	2440.49	-0.40105	0.45278	-0.885751	0.375752	1
Zm00001eb289020	695.492	0.164788	0.26397	0.624268	0.532452	1
Zm00001eb289030	2292.23	0.193437	0.207592	0.931815	0.351432	1
Zm00001eb289050	932.017	0.102268	0.341663	0.299324	0.764693	1
Zm00001eb289060	217.842	-0.17625	0.626474	-0.281336	0.778453	1
Zm00001eb289070	2209.73	-0.385216	0.243908	-1.57935	0.114257	1
Zm00001eb289080	127.069	0.0137919	0.257076	0.0536492	0.957215	1
Zm00001eb289090	24.0903	-0.161219	0.483152	-0.333681	0.73862	1
Zm00001eb289130	0.844565	1.11622	5.64826	0.197623	0.84334	1
Zm00001eb289150	1698.2	-0.0497883	0.15348	-0.324397	0.745637	1
Zm00001eb289160	246.628	0.0504527	0.231167	0.218252	0.827232	1
Zm00001eb289170	6.38759	-3.97977	7.74044	-0.514153	0.607145	1
Zm00001eb289180	575.759	-0.0953158	0.206472	-0.461641	0.644338	1
Zm00001eb289190	202.11	0.710302	0.651167	1.09081	0.275355	1
Zm00001eb289200	158.831	-0.0468639	0.413384	-0.113367	0.90974	1
Zm00001eb289210	833.936	-0.0962824	0.320537	-0.300379	0.763888	1
Zm00001eb289220	170.629	-0.406896	0.293662	-1.38559	0.165871	1
Zm00001eb289230	300.657	-0.0547946	0.148638	-0.368644	0.712393	1
Zm00001eb289240	649.978	0.0242913	0.185402	0.13102	0.89576	1
Zm00001eb289250	305.794	0.0821136	0.16977	0.483675	0.628617	1
Zm00001eb289260	9.44	4.96149	1.93666	2.56188	0.0104108	1
Zm00001eb289270	264.673	0.011635	0.270446	0.0430216	0.965684	1
Zm00001eb289280	49.6744	-0.481231	0.548034	-0.878105	0.379887	1
Zm00001eb289290	57.013	-0.0722681	0.775593	-0.093178	0.925762	1
Zm00001eb289300	156.816	-0.149645	0.266112	-0.562339	0.573885	1
Zm00001eb289310	161.301	0.163592	0.243079	0.672998	0.500948	1
Zm00001eb289320	13.1022	-0.372268	0.988428	-0.376626	0.706452	1
Zm00001eb289350	376.735	0.262138	0.339036	0.773188	0.439411	1
Zm00001eb289360	712.252	0.0630655	0.194019	0.325048	0.745144	1
Zm00001eb289370	4.63733	0.258367	7.81154	0.033075	0.973615	1
Zm00001eb289380	103.88	0.0862616	0.507667	0.169918	0.865075	1
Zm00001eb289390	476.425	-0.0352792	0.500764	-0.0704508	0.943835	1
Zm00001eb289400	748.059	0.144211	0.36054	0.399985	0.689167	1
Zm00001eb289420	0.513668	1.11522	7.81293	0.14274	0.886495	1
Zm00001eb289430	1900.59	0.0648283	0.22112	0.293181	0.769384	1
Zm00001eb289450	666.16	0.899848	0.558524	1.61112	0.107154	1
Zm00001eb289460	952.364	0.315139	0.237196	1.3286	0.18398	1
Zm00001eb289470	350.107	0.00292045	0.786068	0.00371527	0.997036	1
Zm00001eb289480	1902.34	0.369499	0.214185	1.72514	0.0845022	1
Zm00001eb289490	350.878	0.167177	0.244687	0.683228	0.494463	1
Zm00001eb289500	281.43	-0.124396	0.284274	-0.437593	0.661681	1
Zm00001eb289520	293.175	0.261777	0.207491	1.26163	0.207081	1
Zm00001eb289530	659.514	0.118238	0.255068	0.463554	0.642967	1
Zm00001eb289550	616.452	-0.0317167	0.155424	-0.204066	0.838302	1
Zm00001eb289560	63.185	0.342646	0.370977	0.923631	0.355678	1
Zm00001eb289570	589.815	-0.212186	0.525476	-0.403796	0.686362	1
Zm00001eb289590	363.445	0.0324203	0.287576	0.112737	0.910239	1
Zm00001eb289600	785.233	0.0469544	0.183879	0.255355	0.798449	1
Zm00001eb289610	27.1262	-0.0675343	1.13266	-0.0596246	0.952455	1
Zm00001eb289620	1.31047	1.58041	4.13502	0.382201	0.702313	1
Zm00001eb289630	2.70039	-2.54465	3.13443	-0.811838	0.416884	1
Zm00001eb289660	122.221	0.322867	0.40464	0.797913	0.424921	1
Zm00001eb289670	115.208	-0.0524581	0.378201	-0.138704	0.889684	1
Zm00001eb289680	1608.47	0.462992	0.33163	1.39611	0.162681	1
Zm00001eb289690	387.043	-0.0908784	0.366771	-0.24778	0.804305	1
Zm00001eb289700	863.579	-0.131671	0.181467	-0.725595	0.468087	1
Zm00001eb289710	454.552	-0.0744868	0.198258	-0.375707	0.707135	1
Zm00001eb289730	1061.76	-0.0421059	0.209802	-0.200693	0.840938	1
Zm00001eb289740	4315.73	-0.0332445	0.213348	-0.155823	0.876173	1
Zm00001eb289750	24.3623	-0.0878119	0.503509	-0.1744	0.861551	1
Zm00001eb289760	233.254	0.733091	2.04347	0.358748	0.719784	1
Zm00001eb289780	80.2565	0.460223	0.368381	1.24931	0.21155	1
Zm00001eb289790	80.6151	0.47582	0.386613	1.23074	0.21842	1
Zm00001eb289800	610.973	-0.241122	0.312371	-0.771908	0.440169	1
Zm00001eb289810	234.593	0.00326061	0.286778	0.0113698	0.990928	1
Zm00001eb289820	728.218	-0.216315	0.188704	-1.14632	0.251663	1
Zm00001eb289840	2.256	-0.640815	2.57625	-0.248739	0.803562	1
Zm00001eb289850	1309.29	-0.0225469	0.133645	-0.168708	0.866027	1
Zm00001eb289860	368.65	0.046746	0.171448	0.272655	0.785119	1
Zm00001eb289870	378.126	0.400055	0.341058	1.17298	0.240803	1
Zm00001eb289880	424.296	0.192748	0.146769	1.31328	0.18909	1
Zm00001eb289900	28.4874	0.442883	1.03795	0.426689	0.669606	1
Zm00001eb289910	4.09856	0.509823	7.81343	0.0652496	0.947975	1
Zm00001eb289920	294.821	-0.0836445	0.188033	-0.444839	0.656436	1
Zm00001eb289940	59.657	-0.278659	0.399777	-0.697037	0.48578	1
Zm00001eb289950	9.30578	-1.09984	1.86461	-0.58985	0.555292	1
Zm00001eb289960	83.0041	-0.0987756	0.352893	-0.279903	0.779552	1
Zm00001eb289970	684.287	0.120157	0.214394	0.560447	0.575174	1
Zm00001eb289990	49.8794	2.91372	3.9954	0.729268	0.465838	1
Zm00001eb290050	42.314	-0.24816	0.761477	-0.325893	0.744506	1
Zm00001eb290110	6.16004	0.0724728	2.18306	0.0331978	0.973517	1
Zm00001eb290120	345.336	0.0797395	0.232957	0.342292	0.732131	1
Zm00001eb290130	182.95	0.132966	0.253905	0.523683	0.600499	1
Zm00001eb290140	39.2857	-0.0285699	0.715352	-0.0399382	0.968142	1
Zm00001eb290150	37.7976	0.456554	0.602754	0.757446	0.448783	1
Zm00001eb290170	15.7878	-0.67132	1.14657	-0.585502	0.55821	1
Zm00001eb290190	468.637	0.178016	0.209108	0.851312	0.394596	1
Zm00001eb290210	30.7205	-1.32404	0.629908	-2.10196	0.0355565	1
Zm00001eb290220	32.8473	-0.455101	0.953353	-0.477369	0.633099	1
Zm00001eb290230	1.07649	-0.744596	4.42979	-0.168088	0.866514	1
Zm00001eb290270	80.9521	0.0374027	0.428915	0.0872031	0.93051	1
Zm00001eb290290	17.0477	0.0578461	0.846236	0.0683569	0.945502	1
Zm00001eb290300	405.816	0.0451346	0.293558	0.15375	0.877807	1
Zm00001eb290310	231.329	-0.264259	0.301925	-0.875247	0.381439	1
Zm00001eb290320	191.846	0.574264	0.275147	2.08711	0.0368779	1
Zm00001eb290340	19.4711	-0.862592	0.821687	-1.04978	0.293818	1
Zm00001eb290350	20.2657	0.502537	7.81343	0.0643171	0.948718	1
Zm00001eb290360	459.097	0.0595254	0.266323	0.223508	0.82314	1
Zm00001eb290370	1630.5	0.580736	0.7196	0.807027	0.419651	1
Zm00001eb290400	200.208	0.252454	0.819737	0.307969	0.758106	1
Zm00001eb290420	10.0052	0.50033	1.38456	0.361365	0.717827	1
Zm00001eb290460	527.966	0.538208	0.798683	0.673869	0.500394	1
Zm00001eb290470	7.19854	-1.20771	1.60015	-0.754751	0.450399	1
Zm00001eb290480	2.24459	1.65007	2.92166	0.564771	0.572229	1
Zm00001eb290510	1472.41	0.502003	0.390514	1.28549	0.19862	1
Zm00001eb290530	129.448	0.115114	0.373966	0.307821	0.758219	1
Zm00001eb290550	50.3742	0.321348	0.797512	0.402938	0.686994	1
Zm00001eb290580	1389.23	-0.133683	0.298491	-0.447862	0.654253	1
Zm00001eb290590	351.354	0.00533618	0.718425	0.00742761	0.994074	1
Zm00001eb290600	159.404	0.163938	2.36449	0.0693332	0.944724	1
Zm00001eb290610	327.533	1.04294	2.48322	0.419997	0.674488	1
Zm00001eb290630	151.462	1.2282	0.739837	1.6601	0.0968939	1
Zm00001eb290650	151.553	-0.248943	0.243007	-1.02443	0.305633	1
Zm00001eb290670	459.391	-0.226804	0.239213	-0.948127	0.343065	1
Zm00001eb290680	2.11657	1.09454	2.71824	0.402663	0.687196	1
Zm00001eb290690	6.08981	0.630156	1.4366	0.438643	0.66092	1
Zm00001eb290700	156.272	-1.00548	1.8051	-0.557022	0.577513	1
Zm00001eb290710	130.064	-0.277572	2.85028	-0.0973842	0.922421	1
Zm00001eb290720	49.9455	-0.360196	0.718856	-0.501068	0.616323	1
Zm00001eb290730	8.21024	-1.63277	1.52345	-1.07176	0.28383	1
Zm00001eb290740	1.37761	2.24507	4.77904	0.469774	0.638517	1
Zm00001eb290750	219.431	-0.372878	0.346885	-1.07493	0.282405	1
Zm00001eb290760	308.587	6.40584e-05	0.205229	0.000312132	0.999751	1
Zm00001eb290780	208.748	0.254008	0.27956	0.9086	0.363561	1
Zm00001eb290800	81.0603	0.152854	0.534757	0.285838	0.775003	1
Zm00001eb290810	5.17859	1.22664	1.54991	0.791423	0.428697	1
Zm00001eb290840	0.764804	2.10999	7.49817	0.281401	0.778403	1
Zm00001eb290880	0.822301	3.56133	7.57675	0.470033	0.638331	1
Zm00001eb290900	494.658	0.355395	0.237964	1.49348	0.135311	1
Zm00001eb290910	295.242	-0.128792	0.198172	-0.649902	0.515755	1
Zm00001eb290920	587.574	0.232132	0.218573	1.06203	0.28822	1
Zm00001eb290930	14.4014	-1.00187	1.04609	-0.957724	0.338202	1
Zm00001eb290940	74.4559	-0.326611	0.327216	-0.998151	0.318206	1
Zm00001eb290950	245.401	0.00182365	0.479394	0.00380407	0.996965	1
Zm00001eb290970	6.1845	-0.399845	7.72689	-0.0517472	0.95873	1
Zm00001eb290980	1272.88	0.176698	0.131529	1.34342	0.179136	1
Zm00001eb290990	1.4521	1.06867	5.52362	0.193472	0.84659	1
Zm00001eb291010	16.8122	-0.143521	0.763922	-0.187874	0.850975	1
Zm00001eb291040	389.847	0.678688	1.589	0.427115	0.669295	1
Zm00001eb291060	1.43167	15.3089	7.81343	1.95931	0.0500769	1
Zm00001eb291070	90.8253	0.023936	0.728874	0.0328397	0.973802	1
Zm00001eb291080	27.0413	0.645196	0.760925	0.847911	0.396488	1
Zm00001eb291090	6.08236	0.866725	1.22235	0.709062	0.478286	1
Zm00001eb291100	1014.47	0.0644154	0.195951	0.328733	0.742358	1
Zm00001eb291110	64.7187	0.366689	2.34759	0.156198	0.875877	1
Zm00001eb291120	51.4289	0.756278	2.37881	0.317923	0.750543	1
Zm00001eb291130	48.3106	-0.104231	0.911292	-0.114378	0.908939	1
Zm00001eb291140	10.7205	2.49802	1.23639	2.02041	0.0433414	1
Zm00001eb291150	139.261	-0.0655307	0.253301	-0.258707	0.795861	1
Zm00001eb291160	564.505	-0.0984493	0.256641	-0.383607	0.701269	1
Zm00001eb291170	148.24	0.115149	0.356262	0.323215	0.746532	1
Zm00001eb291180	404.865	-0.0118657	0.207495	-0.0571854	0.954397	1
Zm00001eb291190	389.65	-0.371505	0.343133	-1.08269	0.278948	1
Zm00001eb291200	161.737	-0.0183485	0.430717	-0.0425997	0.966021	1
Zm00001eb291210	791.585	0.279986	0.292743	0.956422	0.338859	1
Zm00001eb291220	0.855415	-1.69107	7.72284	-0.21897	0.826674	1
Zm00001eb291240	3895.77	0.144454	0.212543	0.679649	0.496727	1
Zm00001eb291250	451.122	-0.220572	0.257928	-0.855169	0.392458	1
Zm00001eb291260	336.123	-0.229882	0.21663	-1.06118	0.28861	1
Zm00001eb291270	83.4013	-0.439764	0.418788	-1.05009	0.293678	1
Zm00001eb291280	61.0333	0.0823603	0.52531	0.156784	0.875415	1
Zm00001eb291290	166.687	0.110687	0.202485	0.546642	0.584624	1
Zm00001eb291310	856.103	0.0965025	0.147962	0.652212	0.514264	1
Zm00001eb291320	113.854	0.720586	0.644604	1.11787	0.263621	1
Zm00001eb291330	0.736231	0.426931	6.70324	0.0636902	0.949217	1
Zm00001eb291340	2520.87	0.0306803	0.217946	0.14077	0.888051	1
Zm00001eb291350	479.893	0.113469	0.491509	0.230858	0.817425	1
Zm00001eb291360	403.617	0.379251	0.239063	1.58641	0.112647	1
Zm00001eb291370	47.6599	-1.67228	0.785842	-2.12801	0.0333359	1
Zm00001eb291380	13.2127	-2.22696	2.45637	-0.906604	0.364616	1
Zm00001eb291400	21.2303	0.645083	2.45767	0.262477	0.792954	1
Zm00001eb291410	6.74352	2.34977	1.55131	1.5147	0.129849	1
Zm00001eb291420	52.6893	0.394727	0.601509	0.656229	0.511677	1
Zm00001eb291430	4.82801	2.63807	2.19399	1.2024	0.229207	1
Zm00001eb291450	6.28461	0.00823573	1.60894	0.00511873	0.995916	1
Zm00001eb291460	275.349	0.154419	0.277174	0.557118	0.577447	1
Zm00001eb291470	368.255	-0.28272	0.334752	-0.844564	0.398354	1
Zm00001eb291480	268.189	0.0731392	0.44189	0.165514	0.868539	1
Zm00001eb291530	1149.56	-0.177799	0.120565	-1.47472	0.140288	1
Zm00001eb291540	50.3264	0.853564	0.770027	1.10849	0.267652	1
Zm00001eb291550	105.809	0.211073	1.54343	0.136756	0.891224	1
Zm00001eb291590	2806.44	0.199793	0.258736	0.772189	0.440002	1
Zm00001eb291600	206.093	0.0743553	0.212421	0.350037	0.726311	1
Zm00001eb291610	401.747	-0.39001	0.221655	-1.75954	0.078486	1
Zm00001eb291620	300.75	-0.119757	0.303837	-0.39415	0.69347	1
Zm00001eb291630	155.913	-0.431408	0.481247	-0.896438	0.370019	1
Zm00001eb291640	4.85472	0.205758	2.33326	0.0881847	0.92973	1
Zm00001eb291660	304.458	0.0605622	0.367082	0.164983	0.868957	1
Zm00001eb291670	214.57	0.305022	0.315653	0.96632	0.333884	1
Zm00001eb291700	62.0916	1.47441	1.6433	0.897227	0.369598	1
Zm00001eb291710	1433.22	0.202831	0.293852	0.690247	0.490039	1
Zm00001eb291720	324.767	0.782698	0.428371	1.82715	0.0676769	1
Zm00001eb291730	253.116	0.275113	0.49452	0.556324	0.57799	1
Zm00001eb291750	1830.26	-0.292921	0.169051	-1.73274	0.0831427	1
Zm00001eb291760	336.81	0.0465336	0.168522	0.276128	0.78245	1
Zm00001eb291780	37.8417	-0.100835	1.4667	-0.0687496	0.945189	1
Zm00001eb291790	1.75112	-0.967424	2.49232	-0.388162	0.697897	1
Zm00001eb291800	99.8174	0.286748	0.425127	0.6745	0.499993	1
Zm00001eb291810	1616.83	0.278738	0.356774	0.781273	0.434642	1
Zm00001eb291820	473.645	-0.0101746	0.230602	-0.0441221	0.964807	1
Zm00001eb291840	0.921494	1.11884	7.81253	0.143212	0.886123	1
Zm00001eb291860	9.91676	-0.249144	1.14219	-0.218128	0.827329	1
Zm00001eb291870	118.085	0.608333	0.266128	2.28587	0.022262	1
Zm00001eb291890	25.2674	-1.036	1.05735	-0.979809	0.32718	1
Zm00001eb291900	150.665	-0.391833	0.43234	-0.906308	0.364773	1
Zm00001eb291920	17.7553	-0.845282	0.786186	-1.07517	0.282299	1
Zm00001eb291950	71.1505	-0.29965	0.424503	-0.705885	0.48026	1
Zm00001eb291960	0.837228	2.6981	7.78176	0.346721	0.728801	1
Zm00001eb291980	1081.06	0.13191	0.168284	0.783853	0.433126	1
Zm00001eb292000	19.7702	-1.28658	1.0123	-1.27095	0.203747	1
Zm00001eb292010	2061	0.0472969	0.352755	0.134079	0.89334	1
Zm00001eb292020	28.5851	-0.381181	1.95774	-0.194705	0.845624	1
Zm00001eb292040	646.193	-0.308669	0.206052	-1.49802	0.134129	1
Zm00001eb292050	604.456	0.230535	0.22706	1.0153	0.309961	1
Zm00001eb292060	681.785	-0.053905	0.197901	-0.272384	0.785327	1
Zm00001eb292080	244.749	-0.313515	0.346786	-0.904059	0.365964	1
Zm00001eb292100	1790.35	0.100002	0.246189	0.406199	0.684596	1
Zm00001eb292110	5.27609	0	7.81343	0	1	1
Zm00001eb292200	32.112	0.504294	7.81343	0.064542	0.948539	1
Zm00001eb292220	38.6815	-0.0675632	0.612156	-0.110369	0.912117	1
Zm00001eb292230	137.632	-0.126087	0.616764	-0.204432	0.838016	1
Zm00001eb292240	5.80988	-1.10175	1.10399	-0.997969	0.318294	1
Zm00001eb292250	1292.62	0.258662	0.474921	0.544643	0.585999	1
Zm00001eb292270	698.855	0.105139	0.18618	0.564715	0.572268	1
Zm00001eb292280	296.754	0.247179	0.373275	0.66219	0.50785	1
Zm00001eb292290	732.399	0.136867	0.248247	0.551333	0.581406	1
Zm00001eb292300	18.2352	2.35801	1.2492	1.88761	0.0590777	1
Zm00001eb292310	489.72	0.0196288	0.178623	0.10989	0.912497	1
Zm00001eb292320	271.557	-0.20045	0.207367	-0.966641	0.333724	1
Zm00001eb292340	1557.59	0.107646	0.181514	0.593042	0.553153	1
Zm00001eb292350	1387.74	-0.148758	0.172494	-0.862398	0.388468	1
Zm00001eb292360	31.6352	0.41307	0.664309	0.621804	0.534071	1
Zm00001eb292370	953.292	0.216745	0.178416	1.21483	0.224432	1
Zm00001eb292380	264.79	0.00178198	0.229298	0.00777145	0.993799	1
Zm00001eb292390	11.2113	-0.7425	0.831759	-0.892685	0.372026	1
Zm00001eb292400	6.52103	-0.799435	1.08649	-0.735797	0.461854	1
Zm00001eb292410	428.766	0.264972	0.244103	1.0855	0.277702	1
Zm00001eb292420	376.844	0.294653	0.143802	2.04901	0.0404612	1
Zm00001eb292430	143.087	0.378312	0.371463	1.01844	0.30847	1
Zm00001eb292440	189.666	-0.00932604	0.252737	-0.0369001	0.970565	1
Zm00001eb292450	526.387	-0.130951	0.184845	-0.708436	0.478675	1
Zm00001eb292460	542.908	-0.0903795	0.167671	-0.539027	0.589868	1
Zm00001eb292470	2.57181	2.54851	2.74865	0.927185	0.35383	1
Zm00001eb292490	345.982	0.121661	0.345233	0.352401	0.724537	1
Zm00001eb292510	123.523	-0.197067	0.28551	-0.690228	0.490051	1
Zm00001eb292520	752.145	-0.0743882	0.177255	-0.419667	0.674728	1
Zm00001eb292530	634.185	-0.00132389	0.182112	-0.00726963	0.9942	1
Zm00001eb292540	697.672	0.0489115	0.10933	0.447377	0.654603	1
Zm00001eb292550	2.94547	0.704218	1.44626	0.486923	0.626313	1
Zm00001eb292560	33.6614	0.280559	1.47335	0.190423	0.848978	1
Zm00001eb292580	406.724	-0.368111	1.19409	-0.308278	0.757871	1
Zm00001eb292590	236.225	0.0993076	0.269818	0.368055	0.712833	1
Zm00001eb292600	45.3619	0.780317	0.54638	1.42816	0.153247	1
Zm00001eb292620	127.467	0.0145344	0.345329	0.0420885	0.966428	1
Zm00001eb292630	11.1553	-0.34382	1.22402	-0.280894	0.778792	1
Zm00001eb292650	14.0818	-0.759549	1.08944	-0.697195	0.485681	1
Zm00001eb292660	183.967	-0.224408	0.19838	-1.1312	0.25797	1
Zm00001eb292680	2844.88	0.299772	0.283123	1.05881	0.289688	1
Zm00001eb292690	104.549	-0.615088	0.782595	-0.785959	0.431891	1
Zm00001eb292700	418.959	-0.0361674	0.173771	-0.208132	0.835126	1
Zm00001eb292710	321.508	-0.215484	0.20428	-1.05485	0.291494	1
Zm00001eb292720	325.045	0.286038	0.247166	1.15727	0.247161	1
Zm00001eb292730	282.896	-0.0963661	0.351576	-0.274097	0.78401	1
Zm00001eb292740	1054.86	-0.0689218	0.316369	-0.217852	0.827544	1
Zm00001eb292750	1414.06	-0.0208544	0.180599	-0.115473	0.90807	1
Zm00001eb292760	62.1473	-0.366373	0.373127	-0.981898	0.32615	1
Zm00001eb292770	563.193	-0.0882746	0.247156	-0.357161	0.720971	1
Zm00001eb292780	194.738	-0.230099	0.361818	-0.635952	0.524808	1
Zm00001eb292790	8.20447	-0.393615	1.19091	-0.330517	0.741009	1
Zm00001eb292800	14.0549	-0.697338	0.786622	-0.886498	0.375349	1
Zm00001eb292830	1288.53	-0.00946616	0.24309	-0.038941	0.968937	1
Zm00001eb292840	2.97105	-0.121992	2.37202	-0.0514296	0.958983	1
Zm00001eb292850	1.37336	0	7.81343	0	1	1
Zm00001eb292900	785.137	0.0650101	0.132552	0.490449	0.623816	1
Zm00001eb292910	8.88288	0.499479	2.37101	0.210661	0.833152	1
Zm00001eb292930	915.499	0.20289	0.185467	1.09394	0.27398	1
Zm00001eb292950	19.7855	0.238587	0.899278	0.265309	0.790771	1
Zm00001eb292960	216.703	0.122662	0.327473	0.374571	0.70798	1
Zm00001eb292970	40.0127	-0.888813	0.526969	-1.68665	0.09167	1
Zm00001eb292980	193.215	1.135	0.681457	1.66555	0.0958037	1
Zm00001eb292990	195.365	1.01434	0.729057	1.3913	0.164134	1
Zm00001eb293010	21.1463	0.107118	1.22639	0.0873443	0.930398	1
Zm00001eb293020	317.263	0.162126	0.294681	0.550175	0.582199	1
Zm00001eb293030	876.201	-0.261859	0.202127	-1.29552	0.195142	1
Zm00001eb293040	50.5425	-0.258685	1.96764	-0.13147	0.895404	1
Zm00001eb293060	1.07969	2.51672	3.89455	0.646214	0.518141	1
Zm00001eb293070	142.778	-0.04041	0.246923	-0.163654	0.870004	1
Zm00001eb293110	439.362	-0.150401	0.43746	-0.343804	0.730994	1
Zm00001eb293130	251.792	-0.221565	0.277999	-0.796999	0.425451	1
Zm00001eb293150	104.847	0.316043	0.33929	0.931483	0.351604	1
Zm00001eb293160	373.143	-0.0496626	0.21749	-0.228344	0.819379	1
Zm00001eb293170	220.575	-0.203555	0.343448	-0.592681	0.553395	1
Zm00001eb293180	391.425	0.1973	0.210754	0.936164	0.349189	1
Zm00001eb293190	318.808	0.118902	0.223817	0.531245	0.595249	1
Zm00001eb293200	0.529572	0	7.81343	0	1	1
Zm00001eb293210	0.976951	0.604126	7.69382	0.0785209	0.937414	1
Zm00001eb293220	623.194	0.000473817	0.325869	0.00145401	0.99884	1
Zm00001eb293240	1197.34	-0.0752826	0.150252	-0.501043	0.616341	1
Zm00001eb293250	20.1678	-0.393067	0.792523	-0.495969	0.619916	1
Zm00001eb293260	408.919	0.201555	0.254821	0.790969	0.428962	1
Zm00001eb293290	11.9849	0.866617	1.97051	0.439792	0.660088	1
Zm00001eb293310	29.5562	-0.649668	0.775689	-0.837537	0.402291	1
Zm00001eb293320	609.164	0.251884	0.275218	0.915214	0.360079	1
Zm00001eb293340	100.982	-0.462818	0.38836	-1.19173	0.233369	1
Zm00001eb293350	317.169	0.0156044	0.162239	0.0961819	0.923376	1
Zm00001eb293360	1161.02	-0.115312	0.208096	-0.554127	0.579492	1
Zm00001eb293370	479.94	-0.0532047	0.209882	-0.253498	0.799883	1
Zm00001eb293410	16.812	-0.277245	0.775261	-0.357615	0.720631	1
Zm00001eb293430	893.637	0.0083906	0.212169	0.0395468	0.968454	1
Zm00001eb293440	0.904579	0.519339	7.81343	0.0664675	0.947006	1
Zm00001eb293450	111.309	-0.245097	0.611454	-0.400844	0.688535	1
Zm00001eb293460	193.28	0.36224	0.223668	1.61954	0.105331	1
Zm00001eb293470	108.398	-0.077392	0.310628	-0.249147	0.803247	1
Zm00001eb293480	988.546	-0.241394	0.212157	-1.13781	0.2552	1
Zm00001eb293490	200.627	0.260339	0.212555	1.22481	0.220647	1
Zm00001eb293500	27.7124	1.32829	0.823443	1.6131	0.106723	1
Zm00001eb293510	36.2548	-0.0460268	1.76251	-0.0261144	0.979166	1
Zm00001eb293520	303.811	-0.229645	0.294214	-0.780537	0.435075	1
Zm00001eb293530	996.837	-0.00108192	0.150391	-0.00719401	0.99426	1
Zm00001eb293540	1497.51	0.174719	0.188576	0.926519	0.354176	1
Zm00001eb293550	543.097	0.275699	0.256337	1.07553	0.282136	1
Zm00001eb293560	334.875	-0.290755	0.176894	-1.64367	0.100245	1
Zm00001eb293570	62.0348	1.12542	0.852163	1.32067	0.186613	1
Zm00001eb293600	6.3844	0.137102	1.5383	0.0891259	0.928982	1
Zm00001eb293610	15.9076	-0.131514	0.692913	-0.189799	0.849467	1
Zm00001eb293660	1009.8	-0.0526084	0.222653	-0.23628	0.813215	1
Zm00001eb293670	353.911	-0.149973	0.228687	-0.6558	0.511953	1
Zm00001eb293680	55.0872	0.174596	0.59643	0.292735	0.769725	1
Zm00001eb293690	96.5988	0.695343	0.468642	1.48374	0.137878	1
Zm00001eb293700	256.507	0.53142	0.329636	1.61214	0.106931	1
Zm00001eb293710	614.448	-0.0301225	0.17733	-0.169867	0.865114	1
Zm00001eb293720	739.227	0.199695	0.239286	0.834548	0.403972	1
Zm00001eb293740	6.81357	0.275761	1.86898	0.147546	0.882701	1
Zm00001eb293750	242.589	0.225934	0.226939	0.995575	0.319457	1
Zm00001eb293760	1253.57	0.178672	0.189119	0.944758	0.344782	1
Zm00001eb293770	614.923	-0.598624	0.337043	-1.7761	0.0757161	1
Zm00001eb293780	322.836	-0.689216	0.812831	-0.84792	0.396483	1
Zm00001eb293790	244.536	-0.583471	0.765074	-0.762633	0.445682	1
Zm00001eb293800	699.8	-0.024146	0.287675	-0.0839351	0.933108	1
Zm00001eb293810	710.6	0.0103571	0.191003	0.0542248	0.956756	1
Zm00001eb293820	669.004	-0.196767	0.243311	-0.808707	0.418684	1
Zm00001eb293830	67.3111	-0.360946	0.494915	-0.72931	0.465812	1
Zm00001eb293840	19.6316	-0.877683	1.15754	-0.758229	0.448314	1
Zm00001eb293860	165.618	-0.159899	0.595774	-0.268388	0.7884	1
Zm00001eb293870	150.01	-0.0377547	0.508806	-0.0742027	0.940849	1
Zm00001eb293900	280.828	0.0768933	0.190115	0.404458	0.685876	1
Zm00001eb293920	456.47	-0.238787	1.11593	-0.213981	0.830562	1
Zm00001eb293940	96.0768	-0.301727	0.378951	-0.796218	0.425905	1
Zm00001eb293960	43.451	0.459764	0.75617	0.608017	0.543176	1
Zm00001eb293970	84.4503	-0.48004	0.268909	-1.78514	0.0742388	1
Zm00001eb293980	140.7	-0.0241683	0.286747	-0.0842845	0.93283	1
Zm00001eb294000	470.718	-0.0746263	0.200044	-0.373049	0.709112	1
Zm00001eb294010	171.116	0.129082	0.355455	0.363144	0.716497	1
Zm00001eb294020	1.30534	-0.867939	3.73108	-0.232624	0.816054	1
Zm00001eb294030	5725.32	-0.038494	0.275614	-0.139666	0.888924	1
Zm00001eb294040	36.2974	0.382269	0.47191	0.810047	0.417913	1
Zm00001eb294050	377.977	-0.0549732	0.205313	-0.267754	0.788889	1
Zm00001eb294080	84.3836	-0.196816	0.327375	-0.601194	0.547711	1
Zm00001eb294090	5.35232	-0.141687	1.53238	-0.0924625	0.926331	1
Zm00001eb294110	3698.84	-0.00961881	0.234229	-0.0410658	0.967243	1
Zm00001eb294120	532.785	0.0527087	0.249047	0.211641	0.832387	1
Zm00001eb294130	798.173	0.501939	0.287118	1.7482	0.08043	1
Zm00001eb294140	1143.86	1.92473	3.56558	0.539807	0.58933	1
Zm00001eb294160	2911.16	-0.125111	0.242426	-0.516079	0.605799	1
Zm00001eb294170	11.6474	0.432214	1.65308	0.261459	0.793738	1
Zm00001eb294180	367.387	0.997405	1.60568	0.621173	0.534486	1
Zm00001eb294190	795.748	-0.123418	0.252726	-0.488345	0.625306	1
Zm00001eb294200	688.311	0.172597	0.387505	0.445407	0.656026	1
Zm00001eb294210	331.945	-0.0652157	0.242514	-0.268915	0.787995	1
Zm00001eb294220	53.6182	-0.0764617	0.786786	-0.0971822	0.922582	1
Zm00001eb294230	622.768	-0.169498	0.222597	-0.761456	0.446385	1
Zm00001eb294240	323.502	-0.121183	0.221833	-0.546279	0.584874	1
Zm00001eb294250	1039.7	0.365699	0.185874	1.96746	0.04913	1
Zm00001eb294260	389.321	-0.254709	0.374189	-0.680697	0.496063	1
Zm00001eb294270	63.6817	0.397399	0.564298	0.704236	0.481286	1
Zm00001eb294280	275.695	0.0312257	0.261174	0.119559	0.904833	1
Zm00001eb294290	1053.99	0.159749	0.159555	1.00122	0.316722	1
Zm00001eb294300	4.04022	-2.90684	2.85758	-1.01724	0.30904	1
Zm00001eb294310	1931.92	0.0269638	0.311439	0.0865781	0.931007	1
Zm00001eb294320	2.97619	-0.674789	1.9369	-0.348386	0.72755	1
Zm00001eb294330	459.87	0.21572	0.267184	0.807386	0.419444	1
Zm00001eb294350	329.121	0.392626	0.35667	1.10081	0.270979	1
Zm00001eb294360	487.029	0.431539	0.240616	1.79348	0.0728969	1
Zm00001eb294370	85.1683	0.0845209	0.493669	0.17121	0.864059	1
Zm00001eb294390	9.43396	-1.85737	3.18655	-0.582877	0.559976	1
Zm00001eb294400	199.295	-0.439111	0.4217	-1.04129	0.297742	1
Zm00001eb294420	3066.43	-0.027713	0.464531	-0.059658	0.952428	1
Zm00001eb294430	1191.01	-0.026421	0.151867	-0.173974	0.861886	1
Zm00001eb294440	442.861	-0.291065	0.284345	-1.02363	0.306009	1
Zm00001eb294450	21.0662	-0.184585	1.63595	-0.11283	0.910165	1
Zm00001eb294460	100.676	-0.0918307	0.931232	-0.098612	0.921446	1
Zm00001eb294470	431.04	0.268135	0.169711	1.57995	0.114119	1
Zm00001eb294480	8.47528	-3.67902	2.30855	-1.59365	0.111015	1
Zm00001eb294490	935.482	-0.074453	0.134719	-0.552654	0.5805	1
Zm00001eb294500	15.9349	-2.29402	7.73059	-0.296745	0.766661	1
Zm00001eb294520	115.587	-0.25739	0.483855	-0.531958	0.594755	1
Zm00001eb294530	206.899	0.330017	0.315102	1.04734	0.294945	1
Zm00001eb294540	1.96271	0	7.81343	0	1	1
Zm00001eb294550	268.966	-0.105757	0.153473	-0.68909	0.490767	1
Zm00001eb294560	5.75462	1.65662	1.3789	1.2014	0.229594	1
Zm00001eb294570	347.884	0.00921192	0.243783	0.0377875	0.969857	1
Zm00001eb294580	959.239	-0.0680486	0.271764	-0.250396	0.802281	1
Zm00001eb294590	185.787	0.0184092	0.31248	0.0589132	0.953021	1
Zm00001eb294600	528.36	-0.222258	0.310281	-0.716313	0.473798	1
Zm00001eb294610	1.5192	-2.73917	5.13322	-0.533615	0.593608	1
Zm00001eb294620	26.0399	1.18607	0.84385	1.40555	0.159859	1
Zm00001eb294640	580.08	-0.13392	0.248147	-0.539682	0.589417	1
Zm00001eb294650	521.104	-0.358112	0.342593	-1.0453	0.295885	1
Zm00001eb294660	2.07497	1.88895	2.72795	0.692441	0.488661	1
Zm00001eb294670	0.875319	-1.01546	7.81343	-0.129963	0.896596	1
Zm00001eb294680	151.324	0.114082	0.260968	0.437151	0.662002	1
Zm00001eb294690	2585.97	0.0861558	0.694935	0.123977	0.901334	1
Zm00001eb294700	1234.02	0.0481584	0.139211	0.345937	0.72939	1
Zm00001eb294720	629.83	-0.433532	0.380886	-1.13822	0.255029	1
Zm00001eb294730	0.964035	-2.57996	7.76695	-0.332171	0.73976	1
Zm00001eb294740	376.412	0.0360864	0.184351	0.195749	0.844807	1
Zm00001eb294750	55.6195	-0.174156	0.510636	-0.341057	0.73306	1
Zm00001eb294780	127.532	-0.177441	0.266789	-0.665097	0.505989	1
Zm00001eb294790	1211.19	0.149371	0.321601	0.464461	0.642317	1
Zm00001eb294800	206.868	0.0800257	0.268416	0.298141	0.765596	1
Zm00001eb294810	206.498	0.286336	0.293232	0.976481	0.328826	1
Zm00001eb294820	101.751	-0.472461	0.420061	-1.12474	0.260698	1
Zm00001eb294830	348.684	0.0604619	0.711717	0.0849521	0.9323	1
Zm00001eb294840	14.2177	-1.0971	1.30722	-0.839258	0.401324	1
Zm00001eb294850	125.349	0.113987	0.344302	0.331066	0.740595	1
Zm00001eb294860	18.5019	-0.166152	1.31274	-0.126569	0.899282	1
Zm00001eb294870	31.006	-0.380754	1.31739	-0.289022	0.772565	1
Zm00001eb294880	106.514	-0.425616	0.900879	-0.472445	0.636609	1
Zm00001eb294900	740.473	0.081996	0.184183	0.445189	0.656183	1
Zm00001eb294910	0.899839	1.07709	7.07954	0.152141	0.879076	1
Zm00001eb294920	569.92	0.137505	0.298474	0.460692	0.645019	1
Zm00001eb294930	271.227	-0.038569	0.303024	-0.12728	0.898718	1
Zm00001eb294940	219.593	0.173247	0.361904	0.478709	0.632146	1
Zm00001eb294960	96.5116	0.155625	0.304443	0.511178	0.609226	1
Zm00001eb294970	34.5379	-0.564098	0.665259	-0.847937	0.396473	1
Zm00001eb294980	992.161	0.160956	0.200104	0.804363	0.421187	1
Zm00001eb294990	2767.89	0.63399	0.385889	1.64293	0.100397	1
Zm00001eb295000	35.463	3.11437	2.05511	1.51543	0.129663	1
Zm00001eb295010	377.178	0.349754	0.289986	1.20611	0.227776	1
Zm00001eb295020	29.5622	-0.0307034	0.549497	-0.0558755	0.955441	1
Zm00001eb295030	611.614	-0.117413	0.148982	-0.788104	0.430636	1
Zm00001eb295040	356	-0.119705	0.26727	-0.44788	0.654239	1
Zm00001eb295050	3914.72	0.0873024	0.152431	0.572734	0.566825	1
Zm00001eb295060	103.93	0.227172	0.650205	0.349385	0.7268	1
Zm00001eb295070	737.871	-0.068866	0.192553	-0.357648	0.720607	1
Zm00001eb295080	222.035	0.229649	0.313642	0.732202	0.464045	1
Zm00001eb295090	170.426	0.240632	0.237123	1.0148	0.310201	1
Zm00001eb295100	360.13	0.186174	0.191887	0.970226	0.331934	1
Zm00001eb295120	21.2525	-1.44982	1.59178	-0.910813	0.362394	1
Zm00001eb295130	227.792	-0.131362	0.273666	-0.480009	0.631221	1
Zm00001eb295150	32.2249	-0.238356	1.64384	-0.145	0.884711	1
Zm00001eb295170	3036.55	-0.0805758	0.0953759	-0.844823	0.398209	1
Zm00001eb295180	76.4732	0.0676558	0.580531	0.116541	0.907224	1
Zm00001eb295210	17.6984	0.558058	0.811003	0.688109	0.491384	1
Zm00001eb295220	142.086	-0.12491	0.424005	-0.294595	0.768303	1
Zm00001eb295250	2.79072	3.82342	6.04544	0.632447	0.527095	1
Zm00001eb295310	227.175	-0.264995	0.538406	-0.492184	0.622589	1
Zm00001eb295320	1094.17	0.0708028	0.21585	0.328018	0.742898	1
Zm00001eb295330	1.98103	0.11887	3.33152	0.0356803	0.971537	1
Zm00001eb295350	270.502	-0.26701	0.336851	-0.792664	0.427973	1
Zm00001eb295360	185.785	0.00509091	0.222109	0.0229208	0.981713	1
Zm00001eb295370	502.36	0.200205	0.312316	0.641033	0.521501	1
Zm00001eb295380	203.778	-0.0871849	0.257582	-0.338474	0.735006	1
Zm00001eb295390	164.722	-0.194722	0.284453	-0.684549	0.493629	1
Zm00001eb295400	405.279	0.572018	0.444682	1.28635	0.19832	1
Zm00001eb295440	73.8873	-0.230356	0.486214	-0.473776	0.63566	1
Zm00001eb295460	660.188	0.203207	0.228107	0.890842	0.373014	1
Zm00001eb295470	243.2	-0.139412	0.262927	-0.530232	0.595951	1
Zm00001eb295480	725.816	-0.0115423	0.204536	-0.0564316	0.954998	1
Zm00001eb295490	1596.93	0.0210399	0.19722	0.106682	0.915041	1
Zm00001eb295500	413.332	0.0579713	0.23285	0.248964	0.803389	1
Zm00001eb295510	163.475	-0.0213111	0.465977	-0.0457344	0.963522	1
Zm00001eb295520	481.499	0.268556	0.324276	0.828171	0.407574	1
Zm00001eb295530	49.9676	-0.093626	0.420888	-0.222449	0.823964	1
Zm00001eb295550	84.1517	0.0479656	0.350473	0.136859	0.891142	1
Zm00001eb295560	251.889	-0.155686	0.306789	-0.507469	0.611826	1
Zm00001eb295570	255.489	-0.0547218	0.273351	-0.200189	0.841333	1
Zm00001eb295580	251.199	0.0609676	0.236722	0.257549	0.796755	1
Zm00001eb295590	141.153	0.405602	0.262673	1.54413	0.122557	1
Zm00001eb295600	792.157	0.202047	0.191826	1.05328	0.292212	1
Zm00001eb295610	8.01304	-0.152458	1.62217	-0.0939842	0.925122	1
Zm00001eb295630	708.903	-0.107196	0.124235	-0.862849	0.38822	1
Zm00001eb295640	181.794	0.541153	0.27707	1.95313	0.0508043	1
Zm00001eb295650	9.35497	-0.409721	0.979852	-0.418146	0.67584	1
Zm00001eb295670	197.283	0.362808	0.562419	0.645086	0.518872	1
Zm00001eb295680	97.349	1.19989	1.94124	0.618103	0.536507	1
Zm00001eb295690	6.66674	-1.01592	2.56208	-0.396521	0.691721	1
Zm00001eb295700	1023.18	0.269044	0.303498	0.886475	0.375361	1
Zm00001eb295710	382.604	0.00274055	0.196425	0.0139521	0.988868	1
Zm00001eb295720	242.894	1.01609	0.538173	1.88803	0.0590215	1
Zm00001eb295740	186.207	0.058619	0.275293	0.212933	0.831379	1
Zm00001eb295750	6089.33	-0.380825	1.10293	-0.345283	0.729882	1
Zm00001eb295760	203.093	-0.387101	0.691049	-0.560164	0.575368	1
Zm00001eb295770	198.099	-0.288783	0.711192	-0.406055	0.684703	1
Zm00001eb295790	42.6052	-0.0660384	0.437441	-0.150965	0.880003	1
Zm00001eb295800	1036.23	-0.0458309	0.209243	-0.219032	0.826625	1
Zm00001eb295810	6.51073	0.198733	3.10262	0.0640533	0.948928	1
Zm00001eb295820	1149.99	0.0539746	0.180779	0.298568	0.76527	1
Zm00001eb295830	2613.08	0.0944943	0.307484	0.307314	0.758604	1
Zm00001eb295840	357.412	0.0859209	0.228721	0.375658	0.707171	1
Zm00001eb295860	12.56	0.254644	1.15918	0.219677	0.826123	1
Zm00001eb295870	223.628	-0.188656	0.160519	-1.17529	0.23988	1
Zm00001eb295880	280.485	0.237814	0.237165	1.00274	0.315987	1
Zm00001eb295890	1757.12	-0.12217	0.255546	-0.478076	0.632596	1
Zm00001eb295900	489.135	0.231899	0.201236	1.15237	0.249168	1
Zm00001eb295910	342.846	0.0982487	0.231773	0.4239	0.671639	1
Zm00001eb295920	169.25	0.142606	0.436739	0.326524	0.744028	1
Zm00001eb295940	175.883	0.243365	0.320755	0.758725	0.448017	1
Zm00001eb295950	1447.86	0.205997	0.31522	0.653504	0.513431	1
Zm00001eb295960	128.706	-0.655715	0.415354	-1.57869	0.114407	1
Zm00001eb295970	102.329	-0.430322	0.487763	-0.882236	0.377649	1
Zm00001eb295980	45.171	-0.597473	0.628497	-0.950637	0.341789	1
Zm00001eb295990	175.936	-0.196771	0.322835	-0.60951	0.542187	1
Zm00001eb296000	460.003	-0.256205	0.495741	-0.516813	0.605287	1
Zm00001eb296010	81.9978	-0.264737	0.422956	-0.625919	0.531368	1
Zm00001eb296020	3.55206	3.4321	7.77312	0.441535	0.658826	1
Zm00001eb296050	155.202	-0.373239	0.242465	-1.53935	0.123718	1
Zm00001eb296060	926.645	0.494963	0.356103	1.38994	0.164546	1
Zm00001eb296070	664.136	0.295558	0.327296	0.90303	0.36651	1
Zm00001eb296080	1070.98	0.113417	0.266642	0.425354	0.670578	1
Zm00001eb296090	66.6243	-0.453524	0.960715	-0.472069	0.636877	1
Zm00001eb296100	1271.91	-0.0158025	0.163591	-0.0965977	0.923046	1
Zm00001eb296110	0.893776	2.70527	3.7861	0.714526	0.474902	1
Zm00001eb296120	4671.47	0.289891	0.285117	1.01674	0.309275	1
Zm00001eb296130	23.5508	0.227596	0.659603	0.34505	0.730057	1
Zm00001eb296140	104.019	-0.17879	0.674531	-0.265058	0.790965	1
Zm00001eb296150	623.931	0.111552	0.282696	0.394601	0.693137	1
Zm00001eb296160	924.482	-0.0905814	0.195493	-0.463348	0.643115	1
Zm00001eb296170	1.18975	-1.1908	3.91633	-0.30406	0.761082	1
Zm00001eb296180	99.8847	-0.250836	0.385226	-0.65114	0.514956	1
Zm00001eb296190	154.599	-0.308657	0.273477	-1.12864	0.259049	1
Zm00001eb296200	289.132	0.0847547	0.331306	0.25582	0.79809	1
Zm00001eb296210	32.0359	2.03997	1.48668	1.37216	0.170014	1
Zm00001eb296220	155.099	0.42562	0.684969	0.621371	0.534356	1
Zm00001eb296230	534.857	-0.0228589	0.32804	-0.0696832	0.944446	1
Zm00001eb296250	1.90479	0.0764413	3.11503	0.0245395	0.980422	1
Zm00001eb296260	29.3087	-0.972708	1.12126	-0.867513	0.385661	1
Zm00001eb296270	5.45157	0.657306	1.86497	0.352449	0.724502	1
Zm00001eb296280	9.86506	0.540962	1.61439	0.335087	0.737559	1
Zm00001eb296290	258.054	0.123337	0.191865	0.642833	0.520332	1
Zm00001eb296300	68.9392	-0.610391	0.49991	-1.221	0.222085	1
Zm00001eb296310	541.861	0.44033	0.444973	0.989567	0.322386	1
Zm00001eb296320	749.022	-0.355042	0.452127	-0.785271	0.432295	1
Zm00001eb296330	22.5384	0.0373777	1.02839	0.0363459	0.971007	1
Zm00001eb296340	1035.72	0.111002	0.435294	0.255004	0.79872	1
Zm00001eb296350	779.156	0.178031	0.298849	0.595721	0.551362	1
Zm00001eb296400	66.7816	-0.0807791	0.46978	-0.171951	0.863476	1
Zm00001eb296410	552.019	0.0967545	0.175385	0.55167	0.581174	1
Zm00001eb296420	153.394	0.0103393	0.222504	0.0464681	0.962937	1
Zm00001eb296430	4.95525	-0.702525	1.48509	-0.473054	0.636175	1
Zm00001eb296450	89.1606	0.224514	0.377255	0.595125	0.55176	1
Zm00001eb296460	2489.43	0.0571886	0.361816	0.15806	0.87441	1
Zm00001eb296470	36.8058	0.221136	0.431579	0.512388	0.608379	1
Zm00001eb296480	698.907	0.282717	0.367987	0.76828	0.442321	1
Zm00001eb296510	18.4383	-0.459375	0.852155	-0.539075	0.589835	1
Zm00001eb296520	534.839	0.21978	0.305165	0.720201	0.471401	1
Zm00001eb296540	6.70768	18.5433	7.81022	2.37423	0.0175855	1
Zm00001eb296550	1628.7	0.215659	0.249815	0.863277	0.387985	1
Zm00001eb296560	1100.45	0.114697	0.208803	0.549308	0.582794	1
Zm00001eb296580	2124.84	0.0694025	0.208739	0.332484	0.739524	1
Zm00001eb296600	186.886	-0.159208	0.350978	-0.453612	0.650108	1
Zm00001eb296610	96.6853	-0.098986	0.458112	-0.216074	0.82893	1
Zm00001eb296620	9.52049	0.16037	1.70285	0.0941774	0.924968	1
Zm00001eb296630	7.09898	0.936013	1.16492	0.8035	0.421686	1
Zm00001eb296640	9.88181	-0.547723	1.01771	-0.538192	0.590445	1
Zm00001eb296650	195.7	0.282659	0.315278	0.896538	0.369966	1
Zm00001eb296670	179.223	2.2502	1.55496	1.4471	0.147868	1
Zm00001eb296680	172.869	0.0838325	0.303206	0.276487	0.782174	1
Zm00001eb296690	324.148	0.176237	0.258003	0.683079	0.494557	1
Zm00001eb296700	908.101	0.287977	0.266838	1.07922	0.28049	1
Zm00001eb296710	502.613	-0.15959	0.405571	-0.393495	0.693954	1
Zm00001eb296720	503.365	-0.16292	0.419874	-0.388021	0.698	1
Zm00001eb296730	48.6319	0.0578817	0.4441	0.130335	0.896302	1
Zm00001eb296740	61.8897	-0.157343	0.452785	-0.347501	0.728215	1
Zm00001eb296750	519.402	-0.362582	0.261724	-1.38536	0.165943	1
Zm00001eb296760	27.3752	-0.990894	0.787387	-1.25846	0.208226	1
Zm00001eb296770	62.0762	0.344261	0.535501	0.642876	0.520305	1
Zm00001eb296790	212.05	-0.383179	0.404326	-0.947697	0.343284	1
Zm00001eb296800	18.2295	1.48549	1.67247	0.888201	0.374433	1
Zm00001eb296810	9.18159	1.56914	2.30201	0.681639	0.495467	1
Zm00001eb296820	54.4781	-0.195291	0.642091	-0.304148	0.761015	1
Zm00001eb296830	48.1353	-0.273201	0.518995	-0.526403	0.598608	1
Zm00001eb296840	0.639343	-2.00235	7.76699	-0.257803	0.796559	1
Zm00001eb296870	1847.98	-0.0409947	0.24749	-0.165642	0.868439	1
Zm00001eb296900	26.7339	-1.30753	1.51323	-0.864065	0.387552	1
Zm00001eb296930	3.14323	0.00833206	1.41964	0.00586913	0.995317	1
Zm00001eb296950	944.616	-0.0445095	0.146662	-0.303483	0.761522	1
Zm00001eb296990	4281.12	0.0656805	0.244769	0.268337	0.78844	1
Zm00001eb297000	14.7717	-0.28486	0.855304	-0.333051	0.739096	1
Zm00001eb297030	97.7688	0.0625283	0.676848	0.0923816	0.926395	1
Zm00001eb297040	100.935	-0.318866	0.542786	-0.587462	0.556894	1
Zm00001eb297050	94.6922	-0.360317	0.505817	-0.712347	0.47625	1
Zm00001eb297070	1480.05	-0.0118599	0.161449	-0.073459	0.941441	1
Zm00001eb297100	21.8946	-0.69795	1.08008	-0.646202	0.518148	1
Zm00001eb297110	507.191	-0.0874366	0.173158	-0.504953	0.613592	1
Zm00001eb297120	217.939	0.510029	0.249184	2.0468	0.0406779	1
Zm00001eb297140	40.561	-0.10966	0.633159	-0.173195	0.862498	1
Zm00001eb297150	536.834	-0.0998604	0.150604	-0.663065	0.507289	1
Zm00001eb297160	928.97	-0.0393847	0.118818	-0.33147	0.740289	1
Zm00001eb297170	124.454	-0.302015	0.353238	-0.854991	0.392556	1
Zm00001eb297180	485.11	-0.302823	0.240828	-1.25742	0.208601	1
Zm00001eb297190	72.1086	-1.26377	0.684968	-1.84501	0.0650363	1
Zm00001eb297200	128.339	0.0282126	2.66615	0.0105818	0.991557	1
Zm00001eb297210	5.4969	-1.28359	1.57797	-0.813446	0.415963	1
Zm00001eb297220	24.4843	0.470135	1.06265	0.442416	0.658188	1
Zm00001eb297230	1144.18	0.176236	0.130435	1.35114	0.17665	1
Zm00001eb297240	788.76	0.170374	0.291478	0.584518	0.558872	1
Zm00001eb297250	970.387	0.564718	0.390184	1.44731	0.14781	1
Zm00001eb297260	885.272	-0.0328821	0.155172	-0.211908	0.832179	1
Zm00001eb297270	416.566	0.279832	0.192528	1.45346	0.146096	1
Zm00001eb297280	1612.73	-0.0918062	0.217092	-0.422891	0.672375	1
Zm00001eb297290	2127.29	-0.0835386	0.101111	-0.826205	0.408688	1
Zm00001eb297300	439.942	0.0499308	0.196075	0.254651	0.798993	1
Zm00001eb297310	723.034	-0.177974	0.147304	-1.20821	0.226966	1
Zm00001eb297320	1850.45	-0.398992	0.237838	-1.67758	0.0934287	1
Zm00001eb297330	354.558	0.251846	0.343662	0.732831	0.463662	1
Zm00001eb297340	502.182	-0.0821177	0.168588	-0.487092	0.626193	1
Zm00001eb297350	46.1269	0.539439	0.661083	0.815994	0.414504	1
Zm00001eb297390	1448.26	-0.450757	0.258151	-1.7461	0.0807939	1
Zm00001eb297400	26.1304	-0.764423	0.848801	-0.900592	0.367805	1
Zm00001eb297410	30.5333	0.238919	0.541007	0.441618	0.658766	1
Zm00001eb297420	213.424	0.161573	0.282251	0.572443	0.567022	1
Zm00001eb297430	170.165	-0.164952	0.26109	-0.631781	0.52753	1
Zm00001eb297450	314.448	0.138728	0.279333	0.49664	0.619443	1
Zm00001eb297460	1425.49	-0.0235934	0.165827	-0.142277	0.886861	1
Zm00001eb297470	38.1599	-0.274861	0.499484	-0.55029	0.582121	1
Zm00001eb297490	285.935	0.0786997	0.269488	0.292034	0.770261	1
Zm00001eb297500	749.349	0.0500347	0.15533	0.322119	0.747362	1
Zm00001eb297510	152.482	-0.169159	0.269227	-0.628315	0.529798	1
Zm00001eb297520	19.7248	-0.696542	0.574828	-1.21174	0.225612	1
Zm00001eb297530	482.21	-0.278539	0.232379	-1.19864	0.230666	1
Zm00001eb297540	15.6929	0.658362	1.09276	0.602475	0.546858	1
Zm00001eb297550	2536.82	0.153245	0.144266	1.06224	0.288128	1
Zm00001eb297560	617.754	-0.186818	0.228819	-0.816442	0.414247	1
Zm00001eb297570	455.252	-0.0523598	0.144475	-0.362414	0.717043	1
Zm00001eb297580	74.7752	0.0898151	0.400729	0.224129	0.822657	1
Zm00001eb297590	2.47582	0.206484	2.75593	0.0749234	0.940276	1
Zm00001eb297610	309.813	-0.339492	0.216387	-1.56891	0.116668	1
Zm00001eb297640	896.369	0.0440519	0.186995	0.235577	0.813761	1
Zm00001eb297650	22.0694	-0.417172	1.87417	-0.22259	0.823854	1
Zm00001eb297660	42.3827	-0.228783	1.83724	-0.124525	0.900899	1
Zm00001eb297680	8.0411	-0.439306	1.03892	-0.422847	0.672407	1
Zm00001eb297690	0.996813	3.59514	3.70195	0.971148	0.331474	1
Zm00001eb297740	621.364	0.146561	0.267755	0.547369	0.584125	1
Zm00001eb297750	198.999	0.230594	0.254113	0.907446	0.364171	1
Zm00001eb297760	4896.78	0.177063	0.214023	0.827308	0.408062	1
Zm00001eb297770	569.237	0.00634395	0.283683	0.0223628	0.982159	1
Zm00001eb297790	18.0775	-0.200128	0.984524	-0.203274	0.838921	1
Zm00001eb297810	13.9855	0.457533	1.40272	0.326176	0.744291	1
Zm00001eb297830	651.8	0.00245893	0.278938	0.00881531	0.992966	1
Zm00001eb297840	127.254	0.137988	0.256611	0.537732	0.590762	1
Zm00001eb297850	26.2171	-0.620163	0.788919	-0.786091	0.431814	1
Zm00001eb297860	181.521	0.0860348	0.323212	0.266187	0.790095	1
Zm00001eb297870	224.812	-0.127301	0.266667	-0.477378	0.633093	1
Zm00001eb297880	450.831	-0.279749	0.357667	-0.78215	0.434127	1
Zm00001eb297890	0.879755	-2.41864	7.29504	-0.331546	0.740232	1
Zm00001eb297900	100.486	-0.0321536	2.09001	-0.0153844	0.987726	1
Zm00001eb297910	58.6997	-0.373734	0.531448	-0.703238	0.481907	1
Zm00001eb297920	22.8	-0.0760012	0.797265	-0.0953274	0.924055	1
Zm00001eb297930	346.202	-0.119469	1.83599	-0.0650707	0.948118	1
Zm00001eb297950	82.2637	-0.626336	0.397338	-1.57633	0.11495	1
Zm00001eb297960	93.1313	-0.524225	2.03339	-0.257808	0.796555	1
Zm00001eb297970	590.056	0.228515	0.202425	1.12889	0.258945	1
Zm00001eb297980	1268.28	-0.11365	0.126093	-0.901319	0.367419	1
Zm00001eb297990	519.054	-0.33814	0.268526	-1.25925	0.207941	1
Zm00001eb298000	173.964	-0.261875	0.379613	-0.689848	0.49029	1
Zm00001eb298010	519.766	-0.00777057	0.206105	-0.0377021	0.969925	1
Zm00001eb298020	102.995	0.461202	0.575059	0.802008	0.422549	1
Zm00001eb298030	30.0143	1.43039	0.705389	2.0278	0.0425809	1
Zm00001eb298040	85.3362	-0.509404	0.46638	-1.09225	0.274723	1
Zm00001eb298050	321.613	-0.0907412	0.195446	-0.464278	0.642448	1
Zm00001eb298060	6.6547	-1.7099	1.39855	-1.22262	0.221474	1
Zm00001eb298080	641.322	-0.215983	0.262494	-0.822811	0.410616	1
Zm00001eb298090	808.304	0.182488	0.170875	1.06796	0.285538	1
Zm00001eb298130	764.195	-0.0942342	0.237046	-0.397536	0.690973	1
Zm00001eb298150	230.707	0.123293	0.260747	0.472845	0.636324	1
Zm00001eb298170	13.3597	-1.10157	1.11632	-0.986787	0.323747	1
Zm00001eb298180	366.822	0.0502863	0.229584	0.219032	0.826625	1
Zm00001eb298190	0.640297	3.26403	7.77477	0.419823	0.674615	1
Zm00001eb298200	22.1353	-0.81872	1.01167	-0.809275	0.418357	1
Zm00001eb298210	4.3215	1.92207	2.19302	0.876446	0.380787	1
Zm00001eb298230	13.9592	0.0989651	1.09477	0.090398	0.927971	1
Zm00001eb298250	1.99791	-1.98586	3.43176	-0.57867	0.562812	1
Zm00001eb298260	56.799	-0.625544	0.396654	-1.57705	0.114784	1
Zm00001eb298270	298.317	-0.0300201	0.372749	-0.0805371	0.93581	1
Zm00001eb298280	869.508	0.314638	0.346896	0.90701	0.364402	1
Zm00001eb298290	983.27	0.104222	0.268247	0.388531	0.697623	1
Zm00001eb298300	626.972	-0.0208743	0.209043	-0.0998564	0.920458	1
Zm00001eb298310	92.7195	1.09762	1.18922	0.922981	0.356017	1
Zm00001eb298320	255.977	-0.0904174	0.527177	-0.171512	0.863821	1
Zm00001eb298330	3.47341	-2.20481	2.16604	-1.0179	0.308728	1
Zm00001eb298340	8.2508	0.827038	1.35892	0.6086	0.54279	1
Zm00001eb298350	2032.97	-0.0502572	0.247443	-0.203106	0.839052	1
Zm00001eb298370	369.55	0.396733	0.239532	1.65628	0.0976646	1
Zm00001eb298380	144.19	-0.156532	0.272199	-0.575066	0.565247	1
Zm00001eb298390	389.491	0.0930166	0.22538	0.41271	0.679819	1
Zm00001eb298400	560.454	-0.143317	0.2169	-0.660754	0.50877	1
Zm00001eb298410	355.067	-0.0252099	0.189425	-0.133086	0.894125	1
Zm00001eb298420	189.783	-0.0631116	0.210287	-0.300121	0.764084	1
Zm00001eb298440	446.653	0.0928819	0.230452	0.403043	0.686916	1
Zm00001eb298450	111.722	0.334685	0.502177	0.666469	0.505111	1
Zm00001eb298460	22.1075	-0.173237	0.533929	-0.324457	0.745592	1
Zm00001eb298470	108.535	-0.309565	0.301145	-1.02796	0.303968	1
Zm00001eb298480	195.986	-0.00913591	0.435114	-0.0209966	0.983248	1
Zm00001eb298490	1034.92	-0.176468	0.219938	-0.802352	0.422349	1
Zm00001eb298500	9.42318	1.40922	1.49308	0.943834	0.345255	1
Zm00001eb298510	38.5426	0.382891	0.539704	0.709446	0.478048	1
Zm00001eb298530	22.3453	1.80135	1.24641	1.44524	0.148391	1
Zm00001eb298540	40.8772	1.34811	1.03007	1.30875	0.19062	1
Zm00001eb298550	7.24228	0.00814973	1.46502	0.00556288	0.995561	1
Zm00001eb298560	69.6811	0.344362	0.503996	0.683263	0.494441	1
Zm00001eb298570	583.802	0.0603006	0.158521	0.380394	0.703653	1
Zm00001eb298580	62.3463	-1.43594	1.24471	-1.15363	0.248651	1
Zm00001eb298600	913.738	-0.167376	0.187948	-0.890546	0.373173	1
Zm00001eb298610	466.08	-0.143514	0.324956	-0.441642	0.658748	1
Zm00001eb298620	40.4617	0.756622	0.497368	1.52125	0.128197	1
Zm00001eb298660	367.813	0.473891	0.219617	2.1578	0.0309431	1
Zm00001eb298670	188.292	-0.0816087	0.291898	-0.279579	0.779801	1
Zm00001eb298680	2479.54	0.566272	0.217965	2.59799	0.0093771	1
Zm00001eb298700	716.827	-0.210293	0.20188	-1.04168	0.297562	1
Zm00001eb298750	1.56008	-0.43063	3.72063	-0.115741	0.907858	1
Zm00001eb298780	72.3617	-0.0454933	0.533323	-0.0853015	0.932022	1
Zm00001eb298800	5.75861	0	7.81343	0	1	1
Zm00001eb298810	1.67572	0	7.81343	0	1	1
Zm00001eb298820	1.91825	0	7.81343	0	1	1
Zm00001eb298830	9.68525	-1.54102	1.53604	-1.00325	0.315742	1
Zm00001eb298840	5.20239	-0.967933	2.8308	-0.341929	0.732404	1
Zm00001eb298860	351.209	-0.241604	0.347023	-0.69622	0.486291	1
Zm00001eb298900	3.4159	-3.15477	2.32802	-1.35513	0.175378	1
Zm00001eb298910	6.18798	1.53804	1.74255	0.882636	0.377433	1
Zm00001eb298920	48.98	0.714328	0.644614	1.10815	0.267798	1
Zm00001eb298930	1.89738	3.20886	5.33893	0.60103	0.54782	1
Zm00001eb298940	455.596	-0.130558	0.175967	-0.741947	0.45812	1
Zm00001eb298950	1900.53	0.439298	0.247701	1.7735	0.0761459	1
Zm00001eb298960	315.254	0.393573	0.341159	1.15363	0.24865	1
Zm00001eb298970	54.4829	0.137778	0.53265	0.258665	0.795894	1
Zm00001eb298980	465.489	0.462736	0.250273	1.84892	0.0644691	1
Zm00001eb298990	122.791	-0.432641	0.270028	-1.60221	0.109109	1
Zm00001eb299000	125.057	-0.204787	0.412926	-0.495941	0.619936	1
Zm00001eb299010	29.7716	0	7.81343	0	1	1
Zm00001eb299020	167.966	0	7.81343	0	1	1
Zm00001eb299040	59.614	-1.06498	1.41717	-0.751484	0.452362	1
Zm00001eb299050	416.82	-0.909602	2.00421	-0.453845	0.64994	1
Zm00001eb299070	0.885844	-4.66395	6.2562	-0.745491	0.455975	1
Zm00001eb299080	160.572	-0.359042	0.347143	-1.03428	0.301006	1
Zm00001eb299090	54.6037	-1.52532	0.682697	-2.23425	0.0254665	1
Zm00001eb299100	23.1817	0.163304	0.580202	0.28146	0.778357	1
Zm00001eb299170	5.6101	0	7.81343	0	1	1
Zm00001eb299190	559.399	-0.150418	0.343757	-0.437572	0.661697	1
Zm00001eb299200	849.697	0.0256437	0.282041	0.090922	0.927555	1
Zm00001eb299230	1050.4	0.210642	0.140529	1.49893	0.133892	1
Zm00001eb299240	88.8965	-0.142661	0.434063	-0.328665	0.742409	1
Zm00001eb299250	8.17857	4.32364	1.91013	2.26353	0.0236032	1
Zm00001eb299280	2.13031	3.51324	4.54207	0.773489	0.439233	1
Zm00001eb299290	545.204	0.176129	0.168441	1.04564	0.295727	1
Zm00001eb299300	1169.7	-0.00878358	0.376828	-0.0233093	0.981404	1
Zm00001eb299310	347.582	-0.350079	0.203246	-1.72244	0.0849905	1
Zm00001eb299320	43.0814	-1.33681	1.98173	-0.674568	0.49995	1
Zm00001eb299330	123.62	-0.878615	1.45695	-0.603053	0.546474	1
Zm00001eb299340	5.68751	3.23909	7.77497	0.416605	0.676968	1
Zm00001eb299370	181.919	0	7.81343	0	1	1
Zm00001eb299380	7.73116	-1.69413	1.40916	-1.20223	0.229274	1
Zm00001eb299420	3243.99	0.268408	0.216226	1.24133	0.214482	1
Zm00001eb299450	2.87326	-1.63303	7.71528	-0.211661	0.832371	1
Zm00001eb299470	332.574	-0.451235	0.370264	-1.21869	0.222964	1
Zm00001eb299480	327.432	-0.541879	0.353967	-1.53088	0.1258	1
Zm00001eb299490	1.30058	-1.77312	2.98789	-0.593436	0.55289	1
Zm00001eb299510	1870.7	0.0868123	0.279398	0.310713	0.756019	1
Zm00001eb299520	249.421	0.297071	0.275365	1.07883	0.280665	1
Zm00001eb299530	476.458	0.0124705	0.190802	0.0653582	0.947889	1
Zm00001eb299540	139.447	0.29811	0.221594	1.3453	0.178529	1
Zm00001eb299550	999.454	0.357447	0.209388	1.70711	0.0878021	1
Zm00001eb299560	1.01027	1.20644	4.16571	0.289611	0.772114	1
Zm00001eb299670	2001.45	0.178763	0.178896	0.999257	0.31767	1
Zm00001eb299680	15.9307	-0.470501	0.647052	-0.727146	0.467137	1
Zm00001eb299690	15.7664	0.592425	0.850606	0.696474	0.486132	1
Zm00001eb299700	14.4794	-0.390778	0.66894	-0.584175	0.559103	1
Zm00001eb299740	1523.58	-0.0617095	0.365218	-0.168966	0.865823	1
Zm00001eb299750	258.87	-0.0211781	0.171328	-0.123611	0.901623	1
Zm00001eb299760	34.0853	-0.80292	1.22854	-0.653556	0.513398	1
Zm00001eb299790	391.395	0.197589	0.265755	0.743499	0.45718	1
Zm00001eb299830	286.484	-1.11947	0.463653	-2.41447	0.0157583	1
Zm00001eb299860	440.35	-0.215075	0.158463	-1.35726	0.174699	1
Zm00001eb299880	62.7842	-1.78086	1.50205	-1.18562	0.235774	1
Zm00001eb299890	62.1499	-1.62543	1.32654	-1.22532	0.220454	1
Zm00001eb299910	561.858	-0.34027	0.343554	-0.990439	0.321959	1
Zm00001eb299920	91.6483	-0.137945	0.306921	-0.449448	0.653109	1
Zm00001eb299930	9.62411	-0.317258	1.38384	-0.229259	0.818668	1
Zm00001eb299940	18.8936	-0.806955	0.8855	-0.911299	0.362138	1
Zm00001eb299950	90.7998	0.0655417	0.286086	0.229098	0.818793	1
Zm00001eb299960	422.291	-0.189311	0.238417	-0.794034	0.427176	1
Zm00001eb299970	2994.82	0.0546624	0.189338	0.288703	0.772809	1
Zm00001eb299980	23.9698	0.360399	0.990078	0.36401	0.71585	1
Zm00001eb299990	106.005	0.292345	0.897505	0.32573	0.744628	1
Zm00001eb300000	2021.01	0.0113511	0.140164	0.0809842	0.935455	1
Zm00001eb300010	178.65	-0.215157	0.850406	-0.253005	0.800264	1
Zm00001eb300020	4.13012	-2.68911	1.65336	-1.62645	0.103854	1
Zm00001eb300040	44.7188	0.515089	2.8366	0.181586	0.855907	1
Zm00001eb300050	98.5486	0.412326	0.476348	0.865598	0.38671	1
Zm00001eb300060	55.2359	0.763501	0.876979	0.870604	0.383971	1
Zm00001eb300070	26.5595	0.565343	0.914384	0.618277	0.536393	1
Zm00001eb300080	175.676	0.276811	0.378628	0.73109	0.464724	1
Zm00001eb300090	170.8	-0.283695	0.402881	-0.704166	0.481329	1
Zm00001eb300100	531.545	0.255348	0.210425	1.21349	0.224943	1
Zm00001eb300120	114.067	-1.23529	1.10323	-1.1197	0.262841	1
Zm00001eb300130	27.483	-2.19648	6.51562	-0.33711	0.736034	1
Zm00001eb300140	1.14446	1.12002	7.81241	0.143364	0.886002	1
Zm00001eb300160	263.07	-0.305635	0.218943	-1.39595	0.162728	1
Zm00001eb300170	209.16	0.0977244	0.322693	0.302841	0.762011	1
Zm00001eb300240	0.747687	0	7.81343	0	1	1
Zm00001eb300250	573.228	-0.127782	0.266366	-0.479723	0.631424	1
Zm00001eb300260	81.0547	-0.101262	0.375284	-0.269827	0.787293	1
Zm00001eb300270	59.0624	-0.0595265	0.484014	-0.122985	0.902119	1
Zm00001eb300280	75.0301	0.122408	0.959511	0.127573	0.898487	1
Zm00001eb300290	0.544968	-1.01995	7.81343	-0.130539	0.89614	1
Zm00001eb300300	137.269	-0.106729	0.360808	-0.295806	0.767378	1
Zm00001eb300310	141.841	0.0306804	0.438739	0.0699286	0.94425	1
Zm00001eb300320	197.917	-0.172573	0.304126	-0.567441	0.570414	1
Zm00001eb300350	415.842	-0.23104	0.184068	-1.25519	0.209412	1
Zm00001eb300360	76.8937	-1.10915	0.443134	-2.50296	0.0123158	1
Zm00001eb300370	10.3377	-2.42368	1.81359	-1.3364	0.18142	1
Zm00001eb300400	347.999	0.179418	0.157844	1.13667	0.255675	1
Zm00001eb300430	2.79237	-0.990598	1.78856	-0.553852	0.57968	1
Zm00001eb300440	11.3535	0.0310071	1.48594	0.020867	0.983352	1
Zm00001eb300450	2.08427	-1.39576	2.70007	-0.516935	0.605202	1
Zm00001eb300480	29.9081	0.492225	0.862437	0.570738	0.568177	1
Zm00001eb300510	517.17	0.19173	0.119945	1.59849	0.109935	1
Zm00001eb300570	2.10291	0	7.81343	0	1	1
Zm00001eb300580	46.9532	-0.939062	0.622177	-1.50932	0.131218	1
Zm00001eb300590	47.3572	-0.614439	0.666237	-0.922253	0.356397	1
Zm00001eb300630	2.46858	0	7.81343	0	1	1
Zm00001eb300670	149.608	-1.48881	1.15752	-1.28621	0.19837	1
Zm00001eb300680	1985.35	-0.0491614	0.152887	-0.321554	0.747791	1
Zm00001eb300690	260.767	0.0870235	0.318123	0.273553	0.784428	1
Zm00001eb300700	662.247	-0.159798	0.201562	-0.792799	0.427895	1
Zm00001eb300710	936.547	0.259342	0.172269	1.50545	0.13221	1
Zm00001eb300720	352.094	0.390375	0.174483	2.23732	0.0252655	1
Zm00001eb300730	147.88	0.3275	0.409549	0.799661	0.423907	1
Zm00001eb300740	718.714	-0.421353	0.290718	-1.44935	0.147239	1
Zm00001eb300750	301.236	-0.233554	0.220437	-1.0595	0.289372	1
Zm00001eb300760	31.6183	-0.228884	0.839379	-0.272683	0.785097	1
Zm00001eb300770	1494.17	-0.00821781	0.136057	-0.0603997	0.951837	1
Zm00001eb300780	851.04	0.311809	0.291116	1.07108	0.284133	1
Zm00001eb300840	0.480007	0	7.81343	0	1	1
Zm00001eb300870	868.27	-0.213883	0.346256	-0.617701	0.536772	1
Zm00001eb300880	2603.53	-0.255467	0.167644	-1.52387	0.127541	1
Zm00001eb300890	2377.81	-0.120692	0.109195	-1.10529	0.269034	1
Zm00001eb300900	413.89	0.125812	0.176641	0.712246	0.476313	1
Zm00001eb300910	593.048	-0.18968	0.169717	-1.11762	0.263728	1
Zm00001eb300920	717.049	-0.0588249	0.129607	-0.453871	0.649921	1
Zm00001eb300930	510.048	0.179924	0.391715	0.459325	0.646001	1
Zm00001eb300940	505.153	0.247715	0.229833	1.0778	0.281122	1
Zm00001eb300950	342.38	-0.0734831	0.559496	-0.131338	0.895508	1
Zm00001eb300960	1246.87	-0.0752625	0.206656	-0.364193	0.715714	1
Zm00001eb300970	2812.51	0.0131461	0.226837	0.057954	0.953785	1
Zm00001eb300990	300.23	0.222104	0.314791	0.705561	0.480461	1
Zm00001eb301000	390.65	-0.116608	0.198064	-0.588738	0.556037	1
Zm00001eb301010	3548.24	0.12428	0.226329	0.54911	0.58293	1
Zm00001eb301020	1588.53	0.000805761	0.133471	0.00603699	0.995183	1
Zm00001eb301030	218.608	-0.113906	0.266379	-0.42761	0.668935	1
Zm00001eb301040	264.628	-0.142583	0.201278	-0.70839	0.478703	1
Zm00001eb301050	136.339	-0.58846	0.28142	-2.09104	0.0365249	1
Zm00001eb301060	6385.56	0.00618676	0.15651	0.0395294	0.968468	1
Zm00001eb301070	597.521	-0.0597991	0.145901	-0.40986	0.681909	1
Zm00001eb301090	49.454	0.82274	1.06988	0.769002	0.441892	1
Zm00001eb301100	75.9029	-0.162579	0.363825	-0.446859	0.654977	1
Zm00001eb301110	0.66887	-3.58101	7.74556	-0.462331	0.643844	1
Zm00001eb301130	32.08	2.3805	1.65688	1.43674	0.150793	1
Zm00001eb301140	1.05357	1.11208	7.29699	0.152403	0.878869	1
Zm00001eb301150	330.925	-0.0346233	0.177944	-0.194574	0.845726	1
Zm00001eb301160	840.184	-0.127829	0.147077	-0.869129	0.384776	1
Zm00001eb301170	442.462	0.414099	0.2925	1.41572	0.156857	1
Zm00001eb301180	0.972591	-1.31768	7.27776	-0.181055	0.856324	1
Zm00001eb301200	56.8961	-0.387632	0.48852	-0.793481	0.427498	1
Zm00001eb301210	303.26	-0.112955	0.242282	-0.466214	0.641062	1
Zm00001eb301220	62.4624	0.0439574	0.495332	0.0887434	0.929286	1
Zm00001eb301230	773.671	-0.18568	0.182467	-1.01761	0.308863	1
Zm00001eb301240	881.543	-0.0574634	0.180928	-0.317604	0.750785	1
Zm00001eb301250	413.371	-0.382199	0.234509	-1.62979	0.103147	1
Zm00001eb301260	3.48297	-1.09183	2.01092	-0.542953	0.587162	1
Zm00001eb301270	5.92476	0.39705	1.16719	0.340175	0.733725	1
Zm00001eb301280	191.884	-0.308297	0.577587	-0.533767	0.593503	1
Zm00001eb301290	9.11048	-0.257476	1.39354	-0.184764	0.853414	1
Zm00001eb301300	173.851	-0.182064	0.218092	-0.834804	0.403828	1
Zm00001eb301310	1066.02	-0.0404937	0.147048	-0.275378	0.783026	1
Zm00001eb301320	118.776	0.186842	0.241757	0.77285	0.439611	1
Zm00001eb301330	80.6104	-0.891563	0.433026	-2.05891	0.0395026	1
Zm00001eb301380	47.5067	-0.866671	0.799014	-1.08468	0.278066	1
Zm00001eb301390	280.555	-0.602266	1.89029	-0.318611	0.750022	1
Zm00001eb301420	3073.58	0.378851	0.291362	1.30028	0.193506	1
Zm00001eb301430	355.363	0.52224	0.245363	2.12844	0.0333007	1
Zm00001eb301440	949.746	0.233918	0.203255	1.15086	0.24979	1
Zm00001eb301450	68.0568	0.846721	0.730722	1.15875	0.24656	1
Zm00001eb301470	171.452	-0.0892277	0.263121	-0.339112	0.734525	1
Zm00001eb301480	175.678	-1.16362	0.558159	-2.08475	0.037092	1
Zm00001eb301490	137.958	-1.00897	0.779545	-1.2943	0.195561	1
Zm00001eb301500	464.572	0	7.81343	0	1	1
Zm00001eb301510	478.397	0	7.81343	0	1	1
Zm00001eb301520	452.585	-0.0748155	0.220689	-0.339008	0.734604	1
Zm00001eb301540	368.441	0.160601	0.204004	0.787243	0.431139	1
Zm00001eb301580	397.973	-0.0747086	0.208879	-0.357665	0.720594	1
Zm00001eb301590	212.361	1.14828	0.634274	1.81039	0.070235	1
Zm00001eb301620	1157.89	0.10051	0.31327	0.320843	0.74833	1
Zm00001eb301630	1282.48	0.218544	0.432117	0.505751	0.613031	1
Zm00001eb301640	909.058	0.136956	0.217408	0.62995	0.528727	1
Zm00001eb301680	25655.4	0.0217315	0.285069	0.0762325	0.939234	1
Zm00001eb301690	487.837	-0.968765	0.591668	-1.63735	0.101558	1
Zm00001eb301700	1.44861	0.675	2.9985	0.225112	0.821892	1
Zm00001eb301710	53.7527	0.022606	0.428019	0.0528154	0.957879	1
Zm00001eb301720	289.238	-0.0838454	0.425352	-0.19712	0.843734	1
Zm00001eb301730	231.462	0.0563918	0.206252	0.273412	0.784537	1
Zm00001eb301750	1251.83	-0.00070232	0.143741	-0.00488602	0.996102	1
Zm00001eb301770	87.1999	0.123961	0.336568	0.368309	0.712643	1
Zm00001eb301780	160.479	0.272554	0.27424	0.993852	0.320295	1
Zm00001eb301790	64.6187	-0.351596	0.380888	-0.923096	0.355957	1
Zm00001eb301810	86.3781	-0.433412	0.337715	-1.28337	0.199363	1
Zm00001eb301820	58.2954	-0.401064	1.50518	-0.266455	0.789889	1
Zm00001eb301840	126.867	-0.555287	0.309224	-1.79575	0.0725349	1
Zm00001eb301850	100.917	0.392743	0.343732	1.14258	0.253212	1
Zm00001eb301860	53.9666	-1.24271	1.20789	-1.02883	0.303559	1
Zm00001eb301870	162.111	0.113272	0.227269	0.498408	0.618197	1
Zm00001eb301880	170.754	-0.461214	0.238325	-1.93523	0.0529626	1
Zm00001eb301890	1178.28	0.547811	0.465197	1.17759	0.23896	1
Zm00001eb301910	46.2814	0.355167	1.518	0.23397	0.815008	1
Zm00001eb301950	1.5786	-0.266244	1.67477	-0.158973	0.87369	1
Zm00001eb301980	4.90672	3.35675	1.77174	1.89461	0.0581444	1
Zm00001eb301990	1.59297	0.197741	3.19974	0.0617991	0.950723	1
Zm00001eb302140	2134.66	-0.292108	0.257386	-1.1349	0.256416	1
Zm00001eb302160	114.978	0.202751	0.508125	0.399018	0.68988	1
Zm00001eb302170	334.673	-0.126058	0.483406	-0.260771	0.794269	1
Zm00001eb302180	329.99	-0.103427	0.299406	-0.345441	0.729762	1
Zm00001eb302190	1406.79	-0.442973	0.315566	-1.40374	0.160396	1
Zm00001eb302200	503.367	-0.332887	0.239169	-1.39185	0.163969	1
Zm00001eb302210	861.49	-0.00872696	0.16233	-0.0537607	0.957126	1
Zm00001eb302220	2.43377	-0.498063	1.74179	-0.28595	0.774917	1
Zm00001eb302230	78.7249	-0.45212	0.415214	-1.08888	0.276205	1
Zm00001eb302240	7.42623	-2.74731	4.11311	-0.66794	0.504172	1
Zm00001eb302250	8294.94	0.531605	0.321056	1.6558	0.0977621	1
Zm00001eb302260	7987.79	0.547187	0.330949	1.65339	0.0982518	1
Zm00001eb302270	117.958	-0.00240749	0.21915	-0.0109856	0.991235	1
Zm00001eb302280	456.602	0.215953	0.193049	1.11865	0.263291	1
Zm00001eb302300	75.4299	-1.16408	1.17092	-0.994158	0.320146	1
Zm00001eb302320	9.23158	1.92055	1.33968	1.43359	0.151689	1
Zm00001eb302330	1686.28	0.102684	0.168293	0.61015	0.541762	1
Zm00001eb302340	0.452931	1.38826	7.81012	0.177751	0.858919	1
Zm00001eb302350	3.20879	0.462047	1.53557	0.300897	0.763493	1
Zm00001eb302360	462.178	0.113606	0.267168	0.425224	0.670674	1
Zm00001eb302370	603.984	-0.405172	1.0583	-0.382853	0.701829	1
Zm00001eb302380	4.13057	-2.58755	2.74168	-0.943784	0.34528	1
Zm00001eb302390	320.217	-1.97544	1.91811	-1.02988	0.303064	1
Zm00001eb302400	1029.99	-0.452498	0.27747	-1.6308	0.102932	1
Zm00001eb302480	1.06758	2.90859	4.23261	0.687186	0.491965	1
Zm00001eb302490	0.915418	0.526186	4.52246	0.116349	0.907376	1
Zm00001eb302520	899.733	0.0847036	0.2012	0.420991	0.673761	1
Zm00001eb302560	595.344	0	7.81343	0	1	1
Zm00001eb302570	609.062	0	7.81343	0	1	1
Zm00001eb302580	208.347	-0.404512	0.248937	-1.62496	0.104171	1
Zm00001eb302590	5.37694	-1.92456	1.587	-1.2127	0.225243	1
Zm00001eb302620	10.6996	-1.61909	2.2105	-0.732455	0.463891	1
Zm00001eb302630	23.8003	-2.41463	2.18135	-1.10694	0.268318	1
Zm00001eb302640	285.852	-0.261964	0.213938	-1.22449	0.220769	1
Zm00001eb302650	188.177	-1.64218	1.50414	-1.09177	0.274932	1
Zm00001eb302660	10.484	0.221815	1.10446	0.200836	0.840827	1
Zm00001eb302670	978.503	-0.147769	0.152776	-0.967224	0.333432	1
Zm00001eb302680	1319.37	0.156623	0.200577	0.780865	0.434882	1
Zm00001eb302690	17.2167	-1.00324	0.82646	-1.2139	0.224786	1
Zm00001eb302700	185.278	0.305607	0.451353	0.677092	0.498348	1
Zm00001eb302750	0.499295	0	7.81343	0	1	1
Zm00001eb302760	27.4583	-0.920374	0.913998	-1.00698	0.313946	1
Zm00001eb302780	1.32747	0	7.81343	0	1	1
Zm00001eb302790	4.39536	0.0892011	1.60634	0.0555306	0.955716	1
Zm00001eb302800	258.386	-0.136038	0.20008	-0.679918	0.496556	1
Zm00001eb302810	1036.69	-0.00430105	0.22145	-0.0194222	0.984504	1
Zm00001eb302820	8.86947	-1.53207	2.22573	-0.688348	0.491234	1
Zm00001eb302830	2192.81	-0.0721717	0.29294	-0.24637	0.805395	1
Zm00001eb302850	31.7897	-0.822257	1.44201	-0.570216	0.568531	1
Zm00001eb302860	40.5228	-1.08653	1.63381	-0.665029	0.506032	1
Zm00001eb302870	412.972	-0.150128	0.17042	-0.880931	0.378355	1
Zm00001eb302880	946.675	-0.0572408	0.165895	-0.345043	0.730062	1
Zm00001eb302890	0.766777	-0.418279	6.59077	-0.0634643	0.949397	1
Zm00001eb302900	31.9233	-0.709847	0.959582	-0.739746	0.459454	1
Zm00001eb302910	30.3876	0.118656	0.677696	0.175087	0.861011	1
Zm00001eb302930	331.878	-0.249817	0.28459	-0.877814	0.380045	1
Zm00001eb302940	733.987	0.332871	0.267383	1.24492	0.213162	1
Zm00001eb302950	2888.43	0.262556	0.238748	1.09972	0.271454	1
Zm00001eb302970	0.845312	0.77585	4.24611	0.18272	0.855017	1
Zm00001eb302980	456.793	-0.33507	0.195663	-1.71249	0.086807	1
Zm00001eb303010	1600.04	0.0275508	0.176284	0.156286	0.875807	1
Zm00001eb303030	779.306	-0.141185	0.317077	-0.445269	0.656125	1
Zm00001eb303040	857.78	0.0759791	0.201725	0.376647	0.706436	1
Zm00001eb303060	3341.29	0.233752	0.22931	1.01937	0.308027	1
Zm00001eb303080	4858.05	0.201702	0.219335	0.919608	0.357778	1
Zm00001eb303090	667.834	0.0464436	0.111584	0.41622	0.677249	1
Zm00001eb303110	728.066	0.0379529	0.249002	0.15242	0.878855	1
Zm00001eb303120	14.2914	0.343754	1.36726	0.251418	0.801491	1
Zm00001eb303160	12.3036	-0.286268	1.51771	-0.188619	0.850392	1
Zm00001eb303190	13363.2	-1.09482	0.77359	-1.41525	0.156997	1
Zm00001eb303200	1280.12	0.372438	0.190861	1.95136	0.0510144	1
Zm00001eb303210	148.955	-0.0417471	0.284901	-0.146532	0.883502	1
Zm00001eb303220	848.196	0.0048091	0.154198	0.0311878	0.97512	1
Zm00001eb303240	498.946	0.0205301	0.132462	0.154988	0.876831	1
Zm00001eb303250	1.09799	-1.16119	7.69791	-0.150845	0.880098	1
Zm00001eb303280	400.422	0.0994951	0.222887	0.446393	0.655313	1
Zm00001eb303290	360.42	-0.0224673	0.187	-0.120146	0.904367	1
Zm00001eb303350	32.892	0.253698	1.25438	0.20225	0.839721	1
Zm00001eb303360	513.826	-0.398868	0.294972	-1.35222	0.176304	1
Zm00001eb303370	235.076	-0.154491	0.244391	-0.632149	0.527289	1
Zm00001eb303380	511.7	-0.254036	0.294414	-0.862855	0.388217	1
Zm00001eb303400	123.429	-0.632954	0.426013	-1.48576	0.137342	1
Zm00001eb303410	107.679	-0.418541	0.323008	-1.29576	0.195059	1
Zm00001eb303420	832.81	-0.0439265	0.270605	-0.162327	0.871048	1
Zm00001eb303440	1.25826	-1.95983	5.0114	-0.391074	0.695742	1
Zm00001eb303480	14.1937	-0.387389	2.14044	-0.180986	0.856379	1
Zm00001eb303490	14.2009	-1.07912	2.11786	-0.509532	0.610379	1
Zm00001eb303500	4272.98	0.0154558	0.13688	0.112916	0.910098	1
Zm00001eb303510	4.67347	-0.823749	2.11154	-0.390118	0.696449	1
Zm00001eb303530	292.617	-0.224808	0.198103	-1.1348	0.256458	1
Zm00001eb303540	1862.52	0.05372	0.223488	0.240371	0.810043	1
Zm00001eb303580	311.078	-0.034864	0.310196	-0.112393	0.910511	1
Zm00001eb303610	146.533	0.478524	0.303224	1.57812	0.114538	1
Zm00001eb303620	306.106	0.251166	0.465695	0.539336	0.589655	1
Zm00001eb303630	314.382	0.466802	0.43257	1.07914	0.280527	1
Zm00001eb303680	375.547	-0.0222924	0.225361	-0.0989186	0.921203	1
Zm00001eb303690	524.45	0.237735	0.341358	0.696438	0.486154	1
Zm00001eb303700	533.125	0.378467	0.316106	1.19728	0.231197	1
Zm00001eb303710	110.434	0.933842	0.354701	2.63276	0.00846938	1
Zm00001eb303720	2895.43	0.100127	0.201335	0.497314	0.618968	1
Zm00001eb303730	227.249	-0.216573	0.334677	-0.647112	0.51756	1
Zm00001eb303740	476.063	0.16517	0.254956	0.647836	0.517091	1
Zm00001eb303750	0.886459	-3.28267	7.2678	-0.451673	0.651505	1
Zm00001eb303770	433.083	-0.374205	0.277329	-1.34932	0.177235	1
Zm00001eb303780	162.394	-0.5647	0.799918	-0.705947	0.480221	1
Zm00001eb303790	22.9201	-0.481906	1.72633	-0.279151	0.780129	1
Zm00001eb303800	89.7734	-0.185424	0.84122	-0.220423	0.825542	1
Zm00001eb303810	287.615	0.301725	0.235958	1.27873	0.200994	1
Zm00001eb303820	63.6137	0.494569	0.589403	0.8391	0.401413	1
Zm00001eb303830	205.938	-0.190724	0.242413	-0.786772	0.431416	1
Zm00001eb303850	479.326	0.276699	0.152096	1.81924	0.0688743	1
Zm00001eb303870	28.5182	-1.97628	2.49693	-0.791486	0.428661	1
Zm00001eb303910	627.131	0.12079	0.142229	0.849265	0.395734	1
Zm00001eb303920	52.2832	0.182668	0.493804	0.36992	0.711442	1
Zm00001eb303930	109.639	-0.644981	0.265133	-2.43267	0.0149879	1
Zm00001eb303940	50.6859	-0.759157	0.779471	-0.973939	0.330087	1
Zm00001eb303970	0.736289	0.524266	7.81343	0.0670981	0.946504	1
Zm00001eb303990	315.655	0.202499	0.253136	0.799963	0.423732	1
Zm00001eb304010	73.1632	0.0174884	0.483171	0.0361951	0.971127	1
Zm00001eb304020	4.4705	-1.39337	1.28239	-1.08654	0.277238	1
Zm00001eb304030	2.17434	-1.19668	1.43709	-0.832707	0.40501	1
Zm00001eb304040	10.4459	-0.320108	1.99581	-0.16039	0.872574	1
Zm00001eb304050	6.16561	1.00193	3.72589	0.268911	0.787998	1
Zm00001eb304060	3.35232	4.16013	5.00062	0.831923	0.405453	1
Zm00001eb304070	7.87995	0.940659	1.51935	0.61912	0.535838	1
Zm00001eb304080	9.29086	-0.317468	1.26404	-0.251154	0.801695	1
Zm00001eb304090	543.102	0.414272	0.246048	1.6837	0.0922388	1
Zm00001eb304110	252.287	0.0121503	0.225514	0.0538785	0.957032	1
Zm00001eb304120	0.396366	2.54048	7.78433	0.326358	0.744154	1
Zm00001eb304130	316.579	-0.0963244	0.221608	-0.43466	0.663809	1
Zm00001eb304160	322.593	-0.165605	0.239085	-0.69266	0.488523	1
Zm00001eb304170	291.595	-0.0140113	0.190189	-0.0736706	0.941273	1
Zm00001eb304230	2.5787	-3.33657	3.96382	-0.841755	0.399925	1
Zm00001eb304240	1.87481	-2.40746	6.03528	-0.398897	0.689969	1
Zm00001eb304250	211.572	0.157953	0.396903	0.397965	0.690656	1
Zm00001eb304260	192.966	-0.305165	0.420796	-0.725209	0.468324	1
Zm00001eb304280	374.282	-0.0394618	0.223419	-0.176627	0.859801	1
Zm00001eb304290	3178.38	0.402306	0.278348	1.44533	0.148364	1
Zm00001eb304310	806.321	0.0622732	0.15313	0.406668	0.684252	1
Zm00001eb304320	277.561	0.0290643	0.226014	0.128595	0.897678	1
Zm00001eb304330	51.984	-0.445153	0.598993	-0.743169	0.457379	1
Zm00001eb304380	4.26043	-1.2077	2.15572	-0.56023	0.575323	1
Zm00001eb304410	165.681	-0.201228	0.289343	-0.695466	0.486763	1
Zm00001eb304420	136.983	-0.0839523	0.285339	-0.29422	0.76859	1
Zm00001eb304430	649.168	0.0110336	0.245057	0.0450246	0.964088	1
Zm00001eb304440	0.901871	-3.58857	7.74545	-0.463314	0.643139	1
Zm00001eb304470	9.93894	0.694072	1.31076	0.529519	0.596446	1
Zm00001eb304480	0.646724	0.495281	7.72462	0.0641171	0.948877	1
Zm00001eb304500	47.8097	-0.781525	0.562871	-1.38846	0.164996	1
Zm00001eb304510	170.216	0.262733	0.237845	1.10464	0.269317	1
Zm00001eb304520	291.512	-0.0726542	0.246648	-0.294566	0.768325	1
Zm00001eb304530	1117.54	0.341148	0.276065	1.23575	0.216551	1
Zm00001eb304540	462.335	0.658322	0.885959	0.743062	0.457444	1
Zm00001eb304550	441.347	0.0406139	0.133981	0.303131	0.76179	1
Zm00001eb304560	1603.94	0.185085	0.214064	0.864625	0.387245	1
Zm00001eb304580	104.129	0.657712	0.62556	1.0514	0.293076	1
Zm00001eb304590	285.461	-0.018198	0.257286	-0.0707306	0.943612	1
Zm00001eb304600	152.489	-0.217248	0.286345	-0.758695	0.448035	1
Zm00001eb304610	21.1389	0.987044	1.01053	0.976758	0.328689	1
Zm00001eb304620	257.719	0.201091	0.236661	0.849704	0.39549	1
Zm00001eb304630	143.286	0.17048	0.219285	0.777434	0.436903	1
Zm00001eb304640	1.56153	2.93983	2.95153	0.996036	0.319233	1
Zm00001eb304670	1.21747	0	7.81343	0	1	1
Zm00001eb304680	609.659	0.507301	0.7156	0.708918	0.478376	1
Zm00001eb304700	0.429576	-1.02059	7.81343	-0.13062	0.896076	1
Zm00001eb304710	1116.75	0.270767	0.202713	1.33571	0.181643	1
Zm00001eb304720	3.26831	-2.58404	2.14975	-1.20202	0.229357	1
Zm00001eb304740	87.7805	0.565449	0.344079	1.64337	0.100307	1
Zm00001eb304750	214.922	0.0890516	0.260721	0.341559	0.732683	1
Zm00001eb304770	356.53	0.321184	0.179923	1.78511	0.0742428	1
Zm00001eb304780	97.1524	-0.405765	0.3348	-1.21196	0.225527	1
Zm00001eb304830	190	-0.0433469	0.324331	-0.13365	0.893679	1
Zm00001eb304860	250.317	-0.301077	0.241411	-1.24716	0.21234	1
Zm00001eb304870	191.053	-0.242896	0.305935	-0.793948	0.427226	1
Zm00001eb304890	155.318	0.711802	0.779025	0.913709	0.36087	1
Zm00001eb304910	15.0292	-1.03777	2.04975	-0.506292	0.612651	1
Zm00001eb304920	153.163	-0.290522	0.288021	-1.00869	0.313125	1
Zm00001eb304930	234.076	0.144718	0.186199	0.77722	0.437029	1
Zm00001eb304970	248.922	-0.612464	0.337028	-1.81725	0.0691792	1
Zm00001eb304990	101.121	-0.453182	0.335702	-1.34995	0.177031	1
Zm00001eb305010	111.412	-0.481062	0.599851	-0.801969	0.422571	1
Zm00001eb305060	305.136	-0.0399229	0.452804	-0.0881682	0.929743	1
Zm00001eb305100	10.5727	-0.411731	0.976513	-0.421634	0.673292	1
Zm00001eb305110	1.00224	-0.0345275	5.09283	-0.00677963	0.994591	1
Zm00001eb305120	428.485	0.00159274	0.352399	0.00451972	0.996394	1
Zm00001eb305130	2.80361	-1.86742	2.90443	-0.642955	0.520253	1
Zm00001eb305170	142.052	-0.123337	0.268391	-0.459541	0.645846	1
Zm00001eb305180	408.056	0.142088	0.214792	0.661515	0.508282	1
Zm00001eb305250	294.208	-0.14154	0.178016	-0.795097	0.426557	1
Zm00001eb305260	57.8757	0.0335791	0.5329	0.0630121	0.949757	1
Zm00001eb305290	8.4546	-0.0993323	1.44895	-0.0685546	0.945344	1
Zm00001eb305300	16.2424	-0.310342	3.03732	-0.102176	0.918617	1
Zm00001eb305320	5.59348	2.24938	6.66507	0.337489	0.735749	1
Zm00001eb305330	15.4593	-2.62375	2.43162	-1.07901	0.280583	1
Zm00001eb305350	0.739162	2.24422	7.61132	0.294852	0.768107	1
Zm00001eb305370	46.7176	-0.0386178	0.365697	-0.1056	0.915899	1
Zm00001eb305380	72.5816	0.00440714	1.07988	0.00408112	0.996744	1
Zm00001eb305390	1037.89	0.261581	0.249353	1.04904	0.29416	1
Zm00001eb305410	808.016	-0.272619	0.219326	-1.24299	0.213873	1
Zm00001eb305430	8.83282	-1.32281	2.07126	-0.638648	0.523052	1
Zm00001eb305450	387.214	-0.23637	0.302229	-0.782088	0.434163	1
Zm00001eb305460	865.867	0.143857	0.251617	0.571731	0.567504	1
Zm00001eb305470	9.87765	0.357322	1.05774	0.337818	0.7355	1
Zm00001eb305490	512.415	0.150805	0.255049	0.591279	0.554334	1
Zm00001eb305500	2.47146	0.539642	1.85904	0.29028	0.771602	1
Zm00001eb305520	3.21014	-2.10263	3.2471	-0.647542	0.517281	1
Zm00001eb305530	1.95421	1.11665	3.77504	0.295799	0.767383	1
Zm00001eb305550	2.52108	-1.46813	2.29658	-0.639267	0.522649	1
Zm00001eb305570	177.626	-0.246123	0.252012	-0.976632	0.328751	1
Zm00001eb305590	699.018	0.13566	0.245532	0.552514	0.580596	1
Zm00001eb305600	22.2899	-0.134056	1.13512	-0.118098	0.90599	1
Zm00001eb305620	48.5901	0.0877937	0.929921	0.0944099	0.924784	1
Zm00001eb305640	8.8813	-0.938382	1.73141	-0.541975	0.587835	1
Zm00001eb305660	4.08674	0	7.81343	0	1	1
Zm00001eb305670	313.7	-0.14626	0.243397	-0.600912	0.547899	1
Zm00001eb305680	394.06	0.114046	0.293401	0.388702	0.697496	1
Zm00001eb305690	449.232	0.30444	0.264809	1.14966	0.250286	1
Zm00001eb305710	852.609	-0.0273258	0.195764	-0.139585	0.888988	1
Zm00001eb305730	12.2555	-0.668538	1.00801	-0.663228	0.507185	1
Zm00001eb305740	4.7269	0.501478	1.35941	0.368892	0.712208	1
Zm00001eb305750	1062.21	-0.0442564	0.134756	-0.32842	0.742594	1
Zm00001eb305760	447.129	0.405087	0.31732	1.27659	0.201747	1
Zm00001eb305770	10.0735	-1.925	1.46668	-1.31248	0.189357	1
Zm00001eb305780	6.38835	0	7.81343	0	1	1
Zm00001eb305790	16.1332	-3.99189	2.59101	-1.54067	0.123398	1
Zm00001eb305810	2264.53	0.194708	0.301301	0.646223	0.518135	1
Zm00001eb305820	1.41247	-5.09759	7.73163	-0.659316	0.509693	1
Zm00001eb305830	1.74059	-1.77943	4.6598	-0.381868	0.702559	1
Zm00001eb305840	412.89	0.247822	0.252818	0.980238	0.326969	1
Zm00001eb305860	175.616	-0.424171	0.282525	-1.50136	0.133264	1
Zm00001eb305890	14.597	-0.91454	1.7742	-0.515465	0.606228	1
Zm00001eb305930	153.103	-0.216075	0.190167	-1.13624	0.255857	1
Zm00001eb305940	560.818	0.1538	0.17557	0.876005	0.381028	1
Zm00001eb305950	346.259	-0.0941436	0.237551	-0.39631	0.691877	1
Zm00001eb305960	430.76	0.0539423	0.203189	0.265478	0.790641	1
Zm00001eb305980	62.5221	-0.627388	1.09407	-0.573446	0.566342	1
Zm00001eb306000	186.942	-0.563063	0.40551	-1.38853	0.164975	1
Zm00001eb306010	2.81435	-1.94575	2.94878	-0.659851	0.509349	1
Zm00001eb306020	163.922	0.235849	0.310684	0.759129	0.447776	1
Zm00001eb306030	640.658	-0.168411	0.37638	-0.447448	0.654552	1
Zm00001eb306040	36.6092	-0.838476	0.737552	-1.13684	0.255607	1
Zm00001eb306050	47.6808	-0.0546311	0.668291	-0.0817474	0.934848	1
Zm00001eb306060	933.816	0.26683	0.138784	1.92262	0.0545275	1
Zm00001eb306070	11.9137	0.536827	1.38407	0.387862	0.698118	1
Zm00001eb306100	345.068	0.247	0.184785	1.33669	0.181325	1
Zm00001eb306130	124.918	-0.00160582	0.338824	-0.00473941	0.996219	1
Zm00001eb306140	5.52367	-2.69884	1.77609	-1.51954	0.128626	1
Zm00001eb306170	0.350432	-3.59154	7.74541	-0.4637	0.642863	1
Zm00001eb306180	16.0172	0.461317	1.35881	0.339502	0.734232	1
Zm00001eb306200	291.543	0.0221074	0.191812	0.115255	0.908243	1
Zm00001eb306210	373.039	0.359713	0.557908	0.644754	0.519086	1
Zm00001eb306220	562.145	-0.16198	0.184045	-0.880108	0.378801	1
Zm00001eb306240	172.481	0.0814257	0.441587	0.184393	0.853705	1
Zm00001eb306260	967.663	-0.0927795	0.216077	-0.429382	0.667645	1
Zm00001eb306270	10.0017	-0.398723	1.08818	-0.366413	0.714057	1
Zm00001eb306280	860.502	-0.105016	0.220737	-0.47575	0.634252	1
Zm00001eb306290	204.197	0.0337965	0.264751	0.127654	0.898423	1
Zm00001eb306310	501.915	0.167646	0.358857	0.467168	0.64038	1
Zm00001eb306330	164.526	-0.576648	0.570446	-1.01087	0.312078	1
Zm00001eb306350	1.70614	-4.44898	7.73588	-0.57511	0.565217	1
Zm00001eb306360	1144.29	0.123027	0.132166	0.930851	0.35193	1
Zm00001eb306370	593.879	0.132719	0.275338	0.482022	0.62979	1
Zm00001eb306380	5200.99	0.0348526	0.273808	0.127288	0.898712	1
Zm00001eb306400	73.067	0.410997	0.673569	0.610178	0.541744	1
Zm00001eb306410	686.285	0.222756	0.156281	1.42536	0.154054	1
Zm00001eb306430	457.868	0.018397	0.251426	0.0731704	0.941671	1
Zm00001eb306460	3.36135	0.346787	2.12369	0.163294	0.870287	1
Zm00001eb306470	71.2019	-0.0473098	0.357779	-0.132232	0.894801	1
Zm00001eb306480	321.563	-0.288548	0.282867	-1.02008	0.307689	1
Zm00001eb306490	25.4385	0.275286	0.523394	0.525964	0.598913	1
Zm00001eb306510	320.977	-0.185904	0.160282	-1.15986	0.246107	1
Zm00001eb306520	113.085	0.440091	0.307377	1.43176	0.152212	1
Zm00001eb306530	656.016	-0.14481	0.182102	-0.795217	0.426487	1
Zm00001eb306550	343.076	-0.0369839	0.174107	-0.21242	0.831779	1
Zm00001eb306570	44.5805	-0.409784	0.400772	-1.02249	0.306551	1
Zm00001eb306580	1312.02	-0.212128	0.358989	-0.590905	0.554584	1
Zm00001eb306590	3.68285	-2.01338	1.37627	-1.46292	0.143488	1
Zm00001eb306600	331.052	-0.0539444	0.354367	-0.152227	0.879008	1
Zm00001eb306610	353.499	-0.026707	0.359305	-0.0743297	0.940748	1
Zm00001eb306620	51.8903	0.224586	0.700439	0.320636	0.748486	1
Zm00001eb306630	464.965	0.0176887	0.208379	0.0848872	0.932351	1
Zm00001eb306650	402.513	-0.186612	0.233761	-0.798304	0.424694	1
Zm00001eb306660	6.01757	-0.237117	1.49141	-0.158988	0.873678	1
Zm00001eb306670	104.331	-0.191991	0.316576	-0.606463	0.544208	1
Zm00001eb306680	241.653	0.596434	0.244137	2.44303	0.0145646	1
Zm00001eb306710	2.11618	-0.181452	1.7994	-0.10084	0.919677	1
Zm00001eb306760	153.485	0.105494	0.303969	0.347053	0.728551	1
Zm00001eb306790	58.9619	0.161662	0.911525	0.177353	0.859231	1
Zm00001eb306800	557.737	0.165177	0.197439	0.836597	0.402819	1
Zm00001eb306810	1.84022	-0.215045	1.50362	-0.143018	0.886276	1
Zm00001eb306850	559.954	0.0780694	0.191241	0.408226	0.683108	1
Zm00001eb306860	5.48893	0.319762	1.34414	0.237893	0.811964	1
Zm00001eb306870	836.375	-0.268935	0.253463	-1.06104	0.28867	1
Zm00001eb306880	68.7105	-0.294488	1.59497	-0.184636	0.853515	1
Zm00001eb306890	145.31	-0.267996	0.32138	-0.83389	0.404343	1
Zm00001eb306900	245.231	-0.301732	0.230959	-1.30643	0.191406	1
Zm00001eb306910	242.702	0.0227647	0.234126	0.0972324	0.922542	1
Zm00001eb306930	267.611	0.189054	0.257036	0.735515	0.462026	1
Zm00001eb306940	168.044	0.122815	0.280442	0.437935	0.661433	1
Zm00001eb306980	424.692	-0.316432	0.293091	-1.07964	0.280304	1
Zm00001eb307010	809.858	-0.247205	0.251344	-0.983534	0.325345	1
Zm00001eb307050	1.17638	-4.4343	4.93077	-0.899312	0.368487	1
Zm00001eb307060	23.4733	-0.455572	1.00438	-0.453586	0.650127	1
Zm00001eb307070	1029.4	-0.222615	0.159012	-1.39999	0.161517	1
Zm00001eb307090	241.011	-0.0428952	0.189408	-0.22647	0.820836	1
Zm00001eb307100	61.9415	-0.032407	0.361033	-0.0897619	0.928476	1
Zm00001eb307110	1.79314	-0.660909	3.20778	-0.206033	0.836765	1
Zm00001eb307130	246.167	-0.113279	0.305657	-0.370608	0.71093	1
Zm00001eb307150	11.8871	0.628921	0.945201	0.665384	0.505805	1
Zm00001eb307160	89.4687	0.45945	0.669431	0.686329	0.492506	1
Zm00001eb307170	1033.26	-0.00145842	0.196691	-0.0074148	0.994084	1
Zm00001eb307210	8.68098	-0.0675029	1.26113	-0.0535259	0.957313	1
Zm00001eb307230	1.78723	0.421241	2.242	0.187886	0.850966	1
Zm00001eb307240	0.961676	-0.824568	4.23439	-0.194731	0.845604	1
Zm00001eb307250	1767.9	-0.0517461	0.253852	-0.203843	0.838476	1
Zm00001eb307260	455.365	0.0359995	0.290289	0.124013	0.901305	1
Zm00001eb307270	322.757	0.236344	0.639365	0.369654	0.71164	1
Zm00001eb307280	390.45	0.144646	0.177424	0.815259	0.414924	1
Zm00001eb307290	987.479	-0.202142	0.305544	-0.661582	0.508239	1
Zm00001eb307310	48.6115	-0.899165	2.62401	-0.342669	0.731848	1
Zm00001eb307320	154.389	-0.861175	0.55166	-1.56106	0.118509	1
Zm00001eb307330	379.44	-0.189983	0.277225	-0.685301	0.493154	1
Zm00001eb307340	11.7001	-1.58525	1.96647	-0.806142	0.420161	1
Zm00001eb307360	447.338	-0.00160213	0.274618	-0.00583401	0.995345	1
Zm00001eb307400	85.416	-0.0731113	0.506399	-0.144375	0.885205	1
Zm00001eb307410	277.709	0.213956	0.288952	0.740456	0.459023	1
Zm00001eb307420	333.528	0.104944	0.281767	0.372451	0.709557	1
Zm00001eb307440	371.286	0.0126641	0.253437	0.0499694	0.960147	1
Zm00001eb307450	135.802	-0.167874	0.346475	-0.484519	0.628018	1
Zm00001eb307460	168.269	-0.19863	1.42571	-0.13932	0.889197	1
Zm00001eb307470	260.289	-0.899312	1.50078	-0.59923	0.54902	1
Zm00001eb307480	9.30907	0.128152	1.61023	0.079586	0.936567	1
Zm00001eb307490	2.05093	1.1775	3.20733	0.367128	0.713524	1
Zm00001eb307510	6.5548	-1.40897	1.53802	-0.916089	0.35962	1
Zm00001eb307520	175.875	-0.204482	0.275974	-0.740946	0.458726	1
Zm00001eb307540	116.37	-1.37072	2.74236	-0.499832	0.617193	1
Zm00001eb307550	90.8783	0.502547	4.06707	0.123565	0.90166	1
Zm00001eb307560	5.74965	1.29286	1.72263	0.750515	0.452944	1
Zm00001eb307620	24.0343	-0.159001	0.70531	-0.225435	0.821641	1
Zm00001eb307650	261.779	-0.0421132	0.478025	-0.0880982	0.929799	1
Zm00001eb307660	37.2003	-2.2902	1.65224	-1.38612	0.16571	1
Zm00001eb307670	20.9528	-0.476076	2.58083	-0.184466	0.853648	1
Zm00001eb307680	815.324	0.196128	0.155843	1.25849	0.208213	1
Zm00001eb307690	14.0893	1.61118	1.3952	1.15481	0.24817	1
Zm00001eb307700	417.549	-0.147472	0.230407	-0.640047	0.522142	1
Zm00001eb307720	3.92687	0	7.81343	0	1	1
Zm00001eb307730	326.055	-0.0992325	0.222758	-0.445472	0.655979	1
Zm00001eb307740	30.143	-0.0756113	0.534549	-0.141449	0.887515	1
Zm00001eb307750	3.02504	1.53141	1.89939	0.80626	0.420093	1
Zm00001eb307760	80.3917	0.0867204	0.306712	0.282742	0.777375	1
Zm00001eb307770	455.354	-0.0161349	0.160811	-0.100335	0.920078	1
Zm00001eb307780	7.03596	-0.944541	0.933532	-1.01179	0.311637	1
Zm00001eb307790	87.2801	-0.143324	0.308851	-0.464054	0.642609	1
Zm00001eb307810	2.00396	-0.141328	3.69187	-0.0382809	0.969464	1
Zm00001eb307860	1188.78	-0.0639993	0.164757	-0.388445	0.697686	1
Zm00001eb307870	229.079	-0.0925089	0.952066	-0.0971664	0.922594	1
Zm00001eb307900	8.20044	-0.121345	1.51309	-0.080197	0.936081	1
Zm00001eb307920	5.92007	-1.62166	1.17889	-1.37558	0.168952	1
Zm00001eb307930	1.53115	1.79834	2.41018	0.746145	0.45558	1
Zm00001eb307960	80.7294	-0.251214	0.380546	-0.660139	0.509164	1
Zm00001eb308000	2692.53	0.0721698	0.193594	0.37279	0.709304	1
Zm00001eb308020	9.04219	-0.96724	1.14328	-0.846024	0.397539	1
Zm00001eb308070	97.6201	-0.501562	0.267343	-1.8761	0.0606419	1
Zm00001eb308100	0.488321	0.527164	7.81343	0.067469	0.946208	1
Zm00001eb308130	511.393	-0.0614232	0.189066	-0.324877	0.745274	1
Zm00001eb308150	484.081	0.517662	0.3916	1.32191	0.186197	1
Zm00001eb308160	376.215	0.265435	0.597069	0.444563	0.656636	1
Zm00001eb308180	1.20699	-3.17139	4.04145	-0.784715	0.432621	1
Zm00001eb308210	51.6146	0.590901	0.53673	1.10093	0.270929	1
Zm00001eb308220	513.682	-0.229233	0.192462	-1.19106	0.23363	1
Zm00001eb308230	46.6028	-0.870503	1.37263	-0.634186	0.52596	1
Zm00001eb308270	3.05155	-0.46271	1.90602	-0.242762	0.80819	1
Zm00001eb308280	463.592	0.0929775	0.175197	0.530703	0.595624	1
Zm00001eb308290	218.228	-0.27487	0.32673	-0.841277	0.400193	1
Zm00001eb308340	517.904	-0.0307937	0.110857	-0.277777	0.781183	1
Zm00001eb308350	3168.07	-0.178306	0.195964	-0.909889	0.362881	1
Zm00001eb308380	3936.55	-0.144851	0.183434	-0.789667	0.429722	1
Zm00001eb308400	25.407	-0.234216	0.776075	-0.301795	0.762808	1
Zm00001eb308410	2.41261	-0.0956769	1.8702	-0.0511587	0.959199	1
Zm00001eb308420	100.841	0.345341	0.292058	1.18244	0.237031	1
Zm00001eb308430	35.3484	-0.522983	0.477364	-1.09556	0.27327	1
Zm00001eb308440	50.341	-0.458477	0.363278	-1.26205	0.20693	1
Zm00001eb308450	1.6378	3.1798	3.18417	0.998629	0.317975	1
Zm00001eb308470	755.977	0.0583563	0.216461	0.269592	0.787474	1
Zm00001eb308480	1157.92	0.151697	0.246152	0.616273	0.537715	1
Zm00001eb308490	36.6884	-0.718672	1.09728	-0.654956	0.512496	1
Zm00001eb308510	55.6747	1.96935	1.16481	1.6907	0.0908933	1
Zm00001eb308530	583.054	-0.0287856	0.158138	-0.182028	0.855561	1
Zm00001eb308540	1090.9	-0.00386623	0.185751	-0.0208141	0.983394	1
Zm00001eb308560	858.686	0.239143	0.217434	1.09984	0.271401	1
Zm00001eb308570	3.31132	-1.81992	2.01556	-0.902934	0.366561	1
Zm00001eb308620	815.884	0.0165489	0.241117	0.0686343	0.945281	1
Zm00001eb308640	0.694508	-1.41762	7.78826	-0.18202	0.855567	1
Zm00001eb308650	23.0157	0	4.83756	0	1	1
Zm00001eb308660	175.271	0.0536057	0.273265	0.196168	0.844479	1
Zm00001eb308670	2.36961	-1.62623	2.30389	-0.705864	0.480272	1
Zm00001eb308680	2.01904	0.0732838	2.46444	0.0297365	0.976277	1
Zm00001eb308690	127.046	-0.61585	0.566	-1.08807	0.276562	1
Zm00001eb308700	2.87862	-2.0399	1.94565	-1.04844	0.294435	1
Zm00001eb308720	611.882	-0.206842	0.182556	-1.13303	0.257201	1
Zm00001eb308740	78.9961	0.196493	0.550895	0.35668	0.721331	1
Zm00001eb308750	84.7143	0.151361	0.65242	0.231999	0.816539	1
Zm00001eb308760	148.034	0.0996527	0.437874	0.227583	0.819971	1
Zm00001eb308770	1277.53	-0.321737	0.184179	-1.74687	0.0806596	1
Zm00001eb308780	672.857	0.242093	0.139819	1.73147	0.0833675	1
Zm00001eb308830	205.235	0.223971	0.25602	0.874819	0.381672	1
Zm00001eb308850	0.454113	1.66276	7.78294	0.213642	0.830827	1
Zm00001eb308860	6.56217	-0.43628	1.43714	-0.303575	0.761452	1
Zm00001eb308870	135.295	-1.48556	2.86207	-0.519051	0.603725	1
Zm00001eb308890	126.203	-1.02779	2.86409	-0.358852	0.719706	1
Zm00001eb308910	3.52342	-1.16094	2.85811	-0.406193	0.684601	1
Zm00001eb308940	1.73863	-1.65213	3.08317	-0.535854	0.59206	1
Zm00001eb308950	494.626	0.10308	0.16524	0.623822	0.532744	1
Zm00001eb308960	1.09139	-2.16987	4.32418	-0.501798	0.615809	1
Zm00001eb308990	1119.32	-0.233312	0.150232	-1.55301	0.12042	1
Zm00001eb309000	14.2474	-1.12711	1.37638	-0.818898	0.412845	1
Zm00001eb309010	80.7941	0.233565	0.279895	0.834474	0.404014	1
Zm00001eb309020	284.311	-0.127801	0.229262	-0.557446	0.577223	1
Zm00001eb309030	20.8118	-0.700045	0.731584	-0.956889	0.338623	1
Zm00001eb309040	0.764585	2.17899	7.79125	0.279672	0.779729	1
Zm00001eb309060	359.651	0.092606	0.185607	0.498937	0.617824	1
Zm00001eb309070	1245.63	0.186902	0.249912	0.747872	0.454538	1
Zm00001eb309080	803.425	0.258862	0.31279	0.827592	0.407901	1
Zm00001eb309100	370.227	-0.127157	0.150592	-0.844381	0.398457	1
Zm00001eb309130	29.4319	-0.931499	1.41941	-0.656255	0.51166	1
Zm00001eb309160	1049.73	0.0331253	0.177764	0.186345	0.852175	1
Zm00001eb309200	105.711	-0.303745	0.443795	-0.684427	0.493706	1
Zm00001eb309210	1460.89	-0.159701	0.209182	-0.763454	0.445192	1
Zm00001eb309230	611.632	0.195194	0.265169	0.736113	0.461662	1
Zm00001eb309240	6.21799	-2.65994	1.84028	-1.4454	0.148346	1
Zm00001eb309260	3.33952	0.373631	1.91397	0.195212	0.845227	1
Zm00001eb309300	369	0.0656438	0.186898	0.351227	0.725418	1
Zm00001eb309310	572.199	-0.161591	0.216181	-0.747483	0.454772	1
Zm00001eb309320	661.38	0.0484335	0.302862	0.159919	0.872945	1
Zm00001eb309330	28.503	-1.18396	1.67828	-0.705463	0.480522	1
Zm00001eb309350	3.64214	-0.0195237	2.87447	-0.0067921	0.994581	1
Zm00001eb309360	514.135	-0.364452	0.216384	-1.68429	0.0921264	1
Zm00001eb309370	1421.15	-0.0117531	0.202759	-0.0579655	0.953776	1
Zm00001eb309380	256.489	0.0347949	0.453767	0.0766801	0.938878	1
Zm00001eb309390	51.2969	-0.369103	0.390454	-0.945317	0.344497	1
Zm00001eb309420	37.1775	0.483787	0.826955	0.585023	0.558532	1
Zm00001eb309450	37.5881	0.774231	0.630633	1.22771	0.219558	1
Zm00001eb309460	69.0205	0.0182327	1.39679	0.0130533	0.989585	1
Zm00001eb309470	53.5181	-0.0425066	1.38081	-0.0307839	0.975442	1
Zm00001eb309480	1039.9	0.0269542	0.380823	0.0707789	0.943574	1
Zm00001eb309490	16.4532	-0.258649	0.818824	-0.315879	0.752095	1
Zm00001eb309520	1107.12	-0.145362	0.266602	-0.545239	0.585589	1
Zm00001eb309530	240.473	-0.300589	0.471987	-0.636858	0.524217	1
Zm00001eb309540	665.767	-0.128695	0.141028	-0.91255	0.361479	1
Zm00001eb309560	239.18	0.0271252	0.227337	0.119317	0.905024	1
Zm00001eb309570	4.1275	-1.08268	1.86932	-0.579183	0.562466	1
Zm00001eb309580	300.501	0.749166	0.480814	1.55812	0.119205	1
Zm00001eb309590	154.145	-0.49346	0.410301	-1.20268	0.2291	1
Zm00001eb309600	654.28	0.244084	0.218946	1.11481	0.264931	1
Zm00001eb309610	182.558	-0.227716	0.261619	-0.87041	0.384077	1
Zm00001eb309620	807.318	-0.215648	0.331049	-0.651409	0.514782	1
Zm00001eb309630	34.1502	0.557825	1.142	0.488461	0.625223	1
Zm00001eb309660	975.298	0.303907	0.22109	1.37459	0.16926	1
Zm00001eb309670	70.323	1.40428	1.33321	1.05331	0.2922	1
Zm00001eb309720	83.0204	-0.184232	0.341769	-0.539054	0.58985	1
Zm00001eb309730	183.68	-0.231711	0.221169	-1.04766	0.294794	1
Zm00001eb309760	138.953	-0.836933	2.5219	-0.331866	0.73999	1
Zm00001eb309770	19.7537	0.586867	0.95792	0.612647	0.54011	1
Zm00001eb309780	3.97937	-2.29918	3.5707	-0.643901	0.51964	1
Zm00001eb309830	131.606	0.0782318	0.285412	0.274101	0.784007	1
Zm00001eb309840	15.538	-0.568644	0.791591	-0.718356	0.472538	1
Zm00001eb309850	39.0966	0.543241	0.627929	0.865132	0.386967	1
Zm00001eb309860	41.603	-0.651962	0.52303	-1.24651	0.212577	1
Zm00001eb309880	156.803	0.389541	0.355635	1.09534	0.273368	1
Zm00001eb309900	448.227	0.074129	0.199727	0.371151	0.710525	1
Zm00001eb309910	35.848	-1.22547	0.883169	-1.38758	0.165265	1
Zm00001eb309920	51.9992	0.629959	0.742561	0.84836	0.396238	1
Zm00001eb309940	11.3713	0.999218	0.944764	1.05764	0.290221	1
Zm00001eb309950	192.914	0.048059	0.280333	0.171435	0.863882	1
Zm00001eb309960	106.797	-0.248029	0.284039	-0.87322	0.382543	1
Zm00001eb309970	13.7089	1.29205	1.34401	0.961343	0.33638	1
Zm00001eb309980	364.247	-0.403773	0.275918	-1.46338	0.143363	1
Zm00001eb309990	7.08084	-0.421682	1.60233	-0.263168	0.792421	1
Zm00001eb310010	332.048	-0.0978438	0.278809	-0.350935	0.725637	1
Zm00001eb310040	1.48263	1.62515	2.91598	0.557326	0.577305	1
Zm00001eb310060	728.008	-0.0522423	0.199789	-0.261487	0.793717	1
Zm00001eb310110	1.83632	3.36295	2.52754	1.33052	0.183346	1
Zm00001eb310150	1.71311	0	5.79858	0	1	1
Zm00001eb310160	28.7401	0.455826	0.747726	0.609617	0.542116	1
Zm00001eb310170	14.566	1.30507	0.991085	1.31681	0.187903	1
Zm00001eb310180	300.383	-0.358102	0.284855	-1.25714	0.208703	1
Zm00001eb310190	3.29523	-2.88924	2.93324	-0.984999	0.324625	1
Zm00001eb310200	0.719423	-4.38157	7.73646	-0.566353	0.571154	1
Zm00001eb310220	8.37371	1.08073	1.57979	0.684097	0.493914	1
Zm00001eb310230	135.178	-0.641785	0.668746	-0.959684	0.337214	1
Zm00001eb310260	248.956	0.139841	0.672852	0.207833	0.835359	1
Zm00001eb310270	291.139	1.46462	0.771725	1.89785	0.0577161	1
Zm00001eb310290	820.696	0.167274	0.176543	0.947499	0.343385	1
Zm00001eb310300	615.815	-0.544837	1.29903	-0.419419	0.67491	1
Zm00001eb310330	493.528	0.0790352	0.291391	0.271234	0.786211	1
Zm00001eb310380	8.48487	0.761657	0.993244	0.766837	0.443178	1
Zm00001eb310390	300.29	0.0504372	0.207103	0.243537	0.807589	1
Zm00001eb310400	1136.27	0.117009	0.164669	0.710571	0.47735	1
Zm00001eb310410	411.738	0.00663813	0.164111	0.0404489	0.967735	1
Zm00001eb310430	111.815	-0.108134	0.3106	-0.348147	0.72773	1
Zm00001eb310450	1569.27	0.0546479	0.199062	0.274527	0.78368	1
Zm00001eb310470	379.359	-0.00725837	0.511597	-0.0141877	0.98868	1
Zm00001eb310480	1700.65	-0.145816	0.129422	-1.12667	0.259884	1
Zm00001eb310490	87.5622	-0.133073	0.308539	-0.4313	0.66625	1
Zm00001eb310520	728.74	0.0133454	0.214524	0.0622095	0.950396	1
Zm00001eb310530	465.703	0.0904722	0.225121	0.401883	0.68777	1
Zm00001eb310550	605.499	0.237073	0.453091	0.523234	0.600811	1
Zm00001eb310560	162.348	-0.0213961	0.308745	-0.0693001	0.944751	1
Zm00001eb310570	541.411	-0.270624	0.167242	-1.61815	0.105629	1
Zm00001eb310580	96.8951	-0.17157	0.315572	-0.54368	0.586661	1
Zm00001eb310600	0.863851	0.996948	7.34356	0.135758	0.892012	1
Zm00001eb310610	32.6268	-1.0215	1.29235	-0.79042	0.429283	1
Zm00001eb310620	946.884	0.271314	0.206157	1.31606	0.188154	1
Zm00001eb310660	19.5533	0.60041	0.963134	0.623392	0.533027	1
Zm00001eb310670	8.10293	-1.3697	1.12406	-1.21853	0.223023	1
Zm00001eb310700	2905.27	0.0606454	0.229193	0.264605	0.791314	1
Zm00001eb310710	1389.6	-0.294399	0.164159	-1.79337	0.0729136	1
Zm00001eb310730	527.024	-0.0974341	0.128504	-0.758217	0.448321	1
Zm00001eb310760	552.12	-0.266082	0.429602	-0.61937	0.535673	1
Zm00001eb310770	394.744	-0.163868	0.196094	-0.835658	0.403347	1
Zm00001eb310790	255.564	-0.920699	1.27594	-0.721586	0.470549	1
Zm00001eb310800	0.732564	1.66503	5.65743	0.294308	0.768523	1
Zm00001eb310810	1494.65	-0.032491	0.140504	-0.231246	0.817124	1
Zm00001eb310820	43.6386	-0.402597	0.475512	-0.84666	0.397185	1
Zm00001eb310830	869.008	0.079214	0.269847	0.293551	0.769101	1
Zm00001eb310840	3.9982	0.407408	1.80548	0.225651	0.821473	1
Zm00001eb310850	13.008	-0.658607	2.12751	-0.309568	0.75689	1
Zm00001eb310860	231.345	-0.0433447	0.203482	-0.213015	0.831315	1
Zm00001eb310870	807.314	-0.278433	0.21768	-1.27909	0.200864	1
Zm00001eb310890	372.34	-0.960547	2.94035	-0.326678	0.743911	1
Zm00001eb310900	119.166	-0.478826	2.47321	-0.193605	0.846485	1
Zm00001eb310930	338.901	-0.0366516	0.154774	-0.236808	0.812806	1
Zm00001eb310960	345.067	0.0917476	0.216951	0.422896	0.672371	1
Zm00001eb310970	559.035	-0.181336	0.313419	-0.578575	0.562876	1
Zm00001eb310980	638.58	0.0229604	0.132866	0.172809	0.862802	1
Zm00001eb310990	235.207	0.0274667	0.22143	0.124043	0.901281	1
Zm00001eb311000	208.086	0.289541	0.218292	1.3264	0.184708	1
Zm00001eb311010	963.716	0.223087	0.342476	0.651394	0.514792	1
Zm00001eb311020	448.571	-0.065091	0.155083	-0.419716	0.674693	1
Zm00001eb311060	25.8226	3.29122	2.38196	1.38173	0.167056	1
Zm00001eb311070	1.38865	-2.23904	3.61336	-0.619656	0.535484	1
Zm00001eb311090	228.563	0.256399	0.314955	0.814082	0.415598	1
Zm00001eb311100	2.60279	-1.56989	2.35968	-0.665297	0.50586	1
Zm00001eb311110	1.44891	-1.53554	4.75282	-0.32308	0.746635	1
Zm00001eb311120	0.435528	0	7.81343	0	1	1
Zm00001eb311140	1.90806	0.753444	2.70313	0.27873	0.780452	1
Zm00001eb311150	213.55	-0.310085	0.500969	-0.618969	0.535936	1
Zm00001eb311160	1.38901	-1.446	4.43384	-0.326128	0.744327	1
Zm00001eb311180	5293.81	-0.449472	0.26118	-1.72092	0.0852646	1
Zm00001eb311190	23.6523	0.446977	1.08956	0.410237	0.681632	1
Zm00001eb311230	82.4793	-0.434907	0.939353	-0.462985	0.643375	1
Zm00001eb311240	1.80471	-1.53486	2.23522	-0.686669	0.492291	1
Zm00001eb311250	138.655	0.536783	0.453615	1.18335	0.236672	1
Zm00001eb311260	84.1412	0.11398	0.505721	0.225382	0.821682	1
Zm00001eb311270	127.306	0.011391	0.377047	0.0302109	0.975899	1
Zm00001eb311280	28.9116	0.482953	0.673419	0.717165	0.473272	1
Zm00001eb311320	537.695	0.131506	0.145803	0.901943	0.367087	1
Zm00001eb311340	17.0004	0.068704	0.736251	0.093316	0.925653	1
Zm00001eb311380	526.908	0.165018	0.218013	0.756919	0.449098	1
Zm00001eb311390	238.241	-0.447312	0.340024	-1.31553	0.188331	1
Zm00001eb311400	410.39	-0.354769	0.400782	-0.885192	0.376053	1
Zm00001eb311410	4.81139	0.138811	1.73465	0.0800226	0.936219	1
Zm00001eb311420	320.401	0.188225	0.319371	0.589361	0.555619	1
Zm00001eb311430	177.169	-0.827206	0.706404	-1.17101	0.241595	1
Zm00001eb311440	56.389	-0.511928	0.589621	-0.868231	0.385268	1
Zm00001eb311450	382.884	0.438997	0.320548	1.36952	0.170836	1
Zm00001eb311460	264.336	0.360797	0.232635	1.55092	0.120922	1
Zm00001eb311470	117.201	0.140917	0.321879	0.437794	0.661536	1
Zm00001eb311480	446.298	-0.158606	0.365857	-0.433518	0.664639	1
Zm00001eb311490	524.83	0.085559	0.344659	0.248243	0.803946	1
Zm00001eb311530	3.43545	-1.24287	2.65555	-0.468027	0.639765	1
Zm00001eb311550	45.9609	0.163314	1.10215	0.148178	0.882202	1
Zm00001eb311560	974.5	-0.0511329	0.171198	-0.298676	0.765187	1
Zm00001eb311590	19.4	-0.361849	1.12483	-0.321694	0.747685	1
Zm00001eb311610	117.766	-0.183783	0.384245	-0.478296	0.63244	1
Zm00001eb311620	190.543	0.0478279	0.270162	0.177034	0.859482	1
Zm00001eb311650	589.904	0.170534	0.162132	1.05182	0.292883	1
Zm00001eb311660	161.801	0.257295	0.285819	0.900201	0.368013	1
Zm00001eb311680	489.357	0.0586644	0.257772	0.227583	0.81997	1
Zm00001eb311700	189.538	-0.0974956	0.387329	-0.251713	0.801263	1
Zm00001eb311720	13.9145	0	7.81343	0	1	1
Zm00001eb311730	50.1468	0	7.81343	0	1	1
Zm00001eb311740	298.565	-0.0720792	0.414239	-0.174004	0.861862	1
Zm00001eb311750	218.666	0.172655	0.278644	0.619628	0.535502	1
Zm00001eb311780	434.179	-0.126092	0.244264	-0.51621	0.605708	1
Zm00001eb311790	307.704	0.0262528	0.247706	0.105983	0.915596	1
Zm00001eb311800	540.088	0.160686	0.214422	0.749392	0.453621	1
Zm00001eb311810	460.617	0.107174	0.159455	0.672127	0.501503	1
Zm00001eb311820	696.861	-0.0958577	0.162225	-0.590894	0.554591	1
Zm00001eb311830	4.47592	2.09461	2.43675	0.859588	0.390016	1
Zm00001eb311840	750.919	0.0416193	0.129397	0.32164	0.747725	1
Zm00001eb311850	280.206	-0.304416	0.458827	-0.663466	0.507032	1
Zm00001eb311860	942.741	-0.296495	0.244487	-1.21272	0.225236	1
Zm00001eb311870	455.168	0.150077	0.256436	0.585241	0.558386	1
Zm00001eb311900	113.698	-0.404093	0.549818	-0.734958	0.462365	1
Zm00001eb311910	328.976	-0.0591309	0.199291	-0.296707	0.766691	1
Zm00001eb311920	2.69018	-1.128	2.91392	-0.387107	0.698677	1
Zm00001eb311940	198.392	-0.156813	0.264157	-0.593636	0.552755	1
Zm00001eb311950	649.565	-0.125285	0.219219	-0.571506	0.567657	1
Zm00001eb311960	267.394	-0.128914	0.294334	-0.437987	0.661395	1
Zm00001eb311980	87.0181	-0.224944	2.12297	-0.105957	0.915616	1
Zm00001eb312000	2976.36	0.380615	0.358295	1.0623	0.288101	1
Zm00001eb312010	6.83732	-0.707273	1.68653	-0.419367	0.674948	1
Zm00001eb312020	2619.17	0.685366	0.35906	1.90878	0.0562905	1
Zm00001eb312040	145.165	0.0413621	0.321847	0.128515	0.897742	1
Zm00001eb312060	1.03281	0	7.81343	0	1	1
Zm00001eb312070	7.8329	3.37961	7.7736	0.434755	0.66374	1
Zm00001eb312080	1542.78	-0.120097	0.543348	-0.221031	0.825068	1
Zm00001eb312090	3.21006	-0.163926	2.98319	-0.0549499	0.956178	1
Zm00001eb312100	3.29425	3.10663	3.31582	0.936911	0.348804	1
Zm00001eb312110	95.9783	1.21093	2.15785	0.561174	0.574679	1
Zm00001eb312150	15.9841	-1.56112	2.10083	-0.743093	0.457425	1
Zm00001eb312160	139.853	-1.58699	1.62065	-0.979227	0.327468	1
Zm00001eb312170	312.374	0.19298	0.289997	0.665456	0.505759	1
Zm00001eb312180	107.536	0.0548742	0.276542	0.19843	0.842708	1
Zm00001eb312190	350.878	-0.119966	0.183429	-0.654018	0.5131	1
Zm00001eb312200	48.2722	-0.301024	0.567143	-0.530772	0.595577	1
Zm00001eb312210	426.422	-0.359824	0.265277	-1.35641	0.174969	1
Zm00001eb312220	109.247	-0.502599	0.366099	-1.37285	0.169799	1
Zm00001eb312230	40.1252	-0.261822	0.95275	-0.274806	0.783465	1
Zm00001eb312240	27.2235	-0.033192	1.08762	-0.0305179	0.975654	1
Zm00001eb312250	2.26388	-2.07731	3.44001	-0.603866	0.545933	1
Zm00001eb312260	1190.99	-0.0790909	0.175181	-0.451482	0.651642	1
Zm00001eb312270	375.756	-0.268984	0.274483	-0.979966	0.327103	1
Zm00001eb312280	961.893	0.0152819	0.229293	0.066648	0.946862	1
Zm00001eb312300	101.89	0.0133818	0.270196	0.0495261	0.9605	1
Zm00001eb312320	238.389	0.0740001	0.236856	0.312426	0.754717	1
Zm00001eb312330	186.329	0.0214518	0.299515	0.0716216	0.942903	1
Zm00001eb312340	107.907	-0.0229697	0.395692	-0.0580494	0.953709	1
Zm00001eb312360	1591.42	-0.127733	0.186497	-0.684909	0.493401	1
Zm00001eb312380	11.343	0.886555	1.12262	0.789719	0.429692	1
Zm00001eb312390	64.4768	-0.073689	0.797096	-0.0924468	0.926343	1
Zm00001eb312400	44.4199	-0.00112604	0.389266	-0.00289273	0.997692	1
Zm00001eb312410	117.916	-0.210921	0.238317	-0.885044	0.376133	1
Zm00001eb312420	112.465	-0.122088	0.228833	-0.533526	0.59367	1
Zm00001eb312430	650.261	-0.261098	0.210307	-1.24151	0.214417	1
Zm00001eb312440	538.865	-0.0571837	0.169888	-0.336595	0.736422	1
Zm00001eb312450	25.2647	0.721276	0.900097	0.801332	0.422939	1
Zm00001eb312470	0.411119	0	7.81343	0	1	1
Zm00001eb312480	216.139	0.0821002	0.271831	0.302026	0.762632	1
Zm00001eb312490	113.761	0.430552	0.291076	1.47917	0.139094	1
Zm00001eb312500	0.711518	1.77657	7.8012	0.22773	0.819856	1
Zm00001eb312530	58.7689	-0.207308	0.448306	-0.462426	0.643776	1
Zm00001eb312560	2388.82	-0.0308651	0.261642	-0.117967	0.906094	1
Zm00001eb312590	52.9013	-0.279641	0.729434	-0.383367	0.701448	1
Zm00001eb312600	53.9736	-0.376669	0.618754	-0.608753	0.542688	1
Zm00001eb312610	29.3177	0.0859182	0.540449	0.158976	0.873688	1
Zm00001eb312620	1351	-0.0753316	0.178891	-0.421103	0.67368	1
Zm00001eb312630	1049.7	0.108975	0.197082	0.552944	0.580302	1
Zm00001eb312640	200.52	-0.281442	0.479857	-0.586512	0.557532	1
Zm00001eb312690	67.3654	0.442733	0.805694	0.549505	0.582659	1
Zm00001eb312700	262.308	0.221707	0.270732	0.818917	0.412834	1
Zm00001eb312720	176.155	-1.27249	1.85311	-0.686676	0.492287	1
Zm00001eb312730	1.79444	0.880486	2.49274	0.353221	0.723923	1
Zm00001eb312740	480.059	0.217628	0.221506	0.982492	0.325857	1
Zm00001eb312750	389.55	-0.329068	0.307554	-1.06995	0.284642	1
Zm00001eb312810	281.666	0.0840888	0.284003	0.296084	0.767166	1
Zm00001eb312820	620.824	-0.104477	0.160056	-0.652755	0.513914	1
Zm00001eb312830	270.052	-0.217098	0.51346	-0.422813	0.672432	1
Zm00001eb312850	22.4317	-0.24549	0.811248	-0.302608	0.762188	1
Zm00001eb312860	3.09573	-0.442663	2.2103	-0.200273	0.841267	1
Zm00001eb312870	127.897	1.31588	0.892118	1.47501	0.14021	1
Zm00001eb312890	4.50891	-1.42754	2.51339	-0.567974	0.570053	1
Zm00001eb312900	193.139	-0.74849	0.590308	-1.26797	0.20481	1
Zm00001eb312910	1602.58	-0.179872	0.254557	-0.706607	0.479811	1
Zm00001eb312930	203.663	-0.12439	0.268442	-0.463376	0.643095	1
Zm00001eb312940	170.54	0.115247	0.255518	0.451033	0.651965	1
Zm00001eb312980	322.706	-0.049935	0.154986	-0.32219	0.747309	1
Zm00001eb312990	455.438	-0.731505	0.491647	-1.48787	0.136786	1
Zm00001eb313000	832.465	0.45728	0.243561	1.87748	0.0604526	1
Zm00001eb313010	502.929	0.298157	0.246042	1.21181	0.225585	1
Zm00001eb313020	167.845	0.225683	0.526712	0.428476	0.668305	1
Zm00001eb313030	192.609	0.274012	0.282078	0.971404	0.331347	1
Zm00001eb313050	1.34692	0.314935	3.60212	0.0874304	0.930329	1
Zm00001eb313060	4.96344	-1.03801	2.16551	-0.479339	0.631698	1
Zm00001eb313080	2.19206	-2.41049	2.86767	-0.840574	0.400587	1
Zm00001eb313090	5.56481	-1.15761	2.10232	-0.550632	0.581886	1
Zm00001eb313140	1.37668	1.01671	4.18394	0.243002	0.808004	1
Zm00001eb313150	26.1763	-0.836819	1.86986	-0.44753	0.654492	1
Zm00001eb313160	157.668	-0.86162	0.55338	-1.55701	0.119467	1
Zm00001eb313250	17.3762	-0.0921503	1.01947	-0.09039	0.927977	1
Zm00001eb313260	322.206	-0.0365275	0.219409	-0.166481	0.867778	1
Zm00001eb313280	25.7962	-0.163004	0.861047	-0.189309	0.84985	1
Zm00001eb313290	182.143	-0.0821351	0.276389	-0.297172	0.766336	1
Zm00001eb313300	739.492	0.297664	0.277156	1.07399	0.282825	1
Zm00001eb313310	369.741	0.293681	0.302253	0.97164	0.33123	1
Zm00001eb313320	44.9976	0.0297544	0.38194	0.0779035	0.937905	1
Zm00001eb313350	24.0398	-0.765635	0.604144	-1.26731	0.205046	1
Zm00001eb313360	3.05147	-0.812017	1.93213	-0.42027	0.674288	1
Zm00001eb313370	578.7	-0.139233	0.184747	-0.753645	0.451062	1
Zm00001eb313390	151.423	-0.0160787	0.518991	-0.0309807	0.975285	1
Zm00001eb313400	651.148	-0.553443	0.573196	-0.965539	0.334275	1
Zm00001eb313410	101.101	-0.0737717	0.7352	-0.100342	0.920073	1
Zm00001eb313420	1.44368	2.23743	2.61897	0.854316	0.39293	1
Zm00001eb313430	993.966	0.10089	0.150609	0.66988	0.502934	1
Zm00001eb313440	2.55068	-0.176604	1.95411	-0.090376	0.927988	1
Zm00001eb313450	18.7821	0.357503	0.868364	0.411697	0.680561	1
Zm00001eb313460	225.357	-0.319252	0.526559	-0.6063	0.544316	1
Zm00001eb313470	37.1983	-1.57183	2.2244	-0.706634	0.479794	1
Zm00001eb313490	42.2906	-0.389994	0.792657	-0.492009	0.622713	1
Zm00001eb313500	96.5932	-1.81945	1.03324	-1.76091	0.0782533	1
Zm00001eb313510	15.197	1.00194	1.19242	0.840258	0.400764	1
Zm00001eb313520	1.93386	0.125317	2.32299	0.0539464	0.956978	1
Zm00001eb313530	288.947	-0.0186079	0.190561	-0.0976484	0.922212	1
Zm00001eb313540	202.389	-0.121598	0.215825	-0.563409	0.573156	1
Zm00001eb313550	51.3309	0.414555	1.16666	0.355334	0.722339	1
Zm00001eb313570	136.273	-0.346305	0.339765	-1.01925	0.308085	1
Zm00001eb313590	399.459	-0.0405268	0.152451	-0.265834	0.790367	1
Zm00001eb313600	43.0901	0.389428	0.347969	1.11914	0.263078	1
Zm00001eb313660	189.265	-0.307969	0.477274	-0.645265	0.518755	1
Zm00001eb313690	2698.75	-0.0193617	0.234045	-0.0827263	0.934069	1
Zm00001eb313700	35.685	-0.494409	1.02803	-0.480931	0.630566	1
Zm00001eb313720	2923.51	-0.239629	0.330958	-0.724045	0.469038	1
Zm00001eb313730	2711.3	0.251877	0.326295	0.77193	0.440156	1
Zm00001eb313770	2.77182	-1.37986	2.03371	-0.678494	0.497459	1
Zm00001eb313780	9.14791	0.938641	1.22654	0.765273	0.444109	1
Zm00001eb313800	4.83966	0.513428	7.81343	0.0657109	0.947608	1
Zm00001eb313810	4.85593	0	7.81343	0	1	1
Zm00001eb313820	1182.21	0.0921979	0.130434	0.706855	0.479656	1
Zm00001eb313830	2.68307	0.0299452	2.22396	0.0134648	0.989257	1
Zm00001eb313840	152.172	-0.926253	1.2991	-0.712998	0.475847	1
Zm00001eb313850	1992.31	0.11498	0.319544	0.359827	0.718977	1
Zm00001eb313880	1.35997	-2.19115	3.18694	-0.687542	0.491741	1
Zm00001eb313890	409.059	-0.0121672	0.240446	-0.0506027	0.959642	1
Zm00001eb313900	279.326	0.227652	0.293567	0.775469	0.438063	1
Zm00001eb313920	65.7991	-0.468382	0.44126	-1.06146	0.288479	1
Zm00001eb313930	15.0164	0.634928	1.11177	0.571095	0.567935	1
Zm00001eb313950	415.393	-0.441216	0.444044	-0.993631	0.320403	1
Zm00001eb313960	298.595	-0.0589336	0.292379	-0.201566	0.840256	1
Zm00001eb313970	1.00158	0.341539	7.76378	0.0439914	0.964911	1
Zm00001eb313980	227.381	-0.114878	0.184668	-0.622078	0.53389	1
Zm00001eb314000	5.06311	-0.395618	1.66563	-0.237518	0.812255	1
Zm00001eb314010	73.1037	-0.600796	1.0517	-0.57126	0.567823	1
Zm00001eb314020	207.649	-0.0196673	0.228718	-0.0859891	0.931475	1
Zm00001eb314030	1.01874	-4.27791	7.733	-0.553202	0.580125	1
Zm00001eb314040	140.249	0.0236389	0.344615	0.068595	0.945312	1
Zm00001eb314050	828.215	-0.184933	0.164853	-1.1218	0.261946	1
Zm00001eb314060	58.7814	-1.12684	1.4896	-0.756475	0.449364	1
Zm00001eb314070	32.2163	0.0108548	0.759304	0.0142957	0.988594	1
Zm00001eb314080	270.464	0.108489	0.201117	0.539431	0.589589	1
Zm00001eb314090	107.431	0.299959	0.632526	0.474223	0.635341	1
Zm00001eb314110	1.71812	-0.938504	5.24996	-0.178764	0.858123	1
Zm00001eb314120	80.9794	-0.29625	0.45356	-0.653166	0.513649	1
Zm00001eb314130	22.4948	2.57427	5.11515	0.503265	0.614778	1
Zm00001eb314140	55.2385	-0.502238	0.519723	-0.966358	0.333865	1
Zm00001eb314160	525.298	-0.213178	0.250741	-0.850191	0.395219	1
Zm00001eb314170	16.9964	-0.480769	0.958868	-0.501392	0.616095	1
Zm00001eb314180	25.7849	-1.63252	1.41477	-1.15392	0.248535	1
Zm00001eb314220	731.922	0.584382	0.308217	1.896	0.0579595	1
Zm00001eb314230	1.21107	-4.1172	7.73894	-0.532011	0.594719	1
Zm00001eb314240	175.687	-0.253527	0.274386	-0.923981	0.355496	1
Zm00001eb314250	304.134	0.00625041	0.306518	0.0203917	0.983731	1
Zm00001eb314260	331.398	-0.176452	0.222695	-0.792352	0.428156	1
Zm00001eb314270	299.954	-0.194814	0.192593	-1.01153	0.311762	1
Zm00001eb314300	348.716	0.283484	0.202427	1.40042	0.161386	1
Zm00001eb314310	162.814	0.281115	0.308833	0.910249	0.362691	1
Zm00001eb314320	2.00945	-3.67433	3.59653	-1.02163	0.306954	1
Zm00001eb314330	10.6161	0.958913	1.65022	0.581084	0.561184	1
Zm00001eb314340	43.663	0.908387	0.52097	1.74364	0.081221	1
Zm00001eb314350	11.4415	0.3851	1.20083	0.320695	0.748442	1
Zm00001eb314360	22.3966	-0.589158	0.899613	-0.654902	0.512531	1
Zm00001eb314370	3.06308	-1.94396	1.87114	-1.03892	0.298843	1
Zm00001eb314380	251.277	-0.328499	0.257636	-1.27505	0.202291	1
Zm00001eb314390	245.291	-0.26109	0.239154	-1.09172	0.274955	1
Zm00001eb314430	438.726	-0.0714011	0.259722	-0.274914	0.783382	1
Zm00001eb314440	22.8897	-1.56425	1.1053	-1.41523	0.157001	1
Zm00001eb314450	31.4757	-0.401067	0.501377	-0.79993	0.423752	1
Zm00001eb314470	97.0665	-0.815681	0.497118	-1.64082	0.100835	1
Zm00001eb314490	1184.52	0.325507	0.139185	2.33867	0.0193526	1
Zm00001eb314500	604.646	-0.180228	0.356859	-0.505038	0.613532	1
Zm00001eb314510	8.68092	-2.94604	1.54372	-1.9084	0.0563398	1
Zm00001eb314520	74.5441	-1.18587	0.7404	-1.60166	0.109231	1
Zm00001eb314530	140.852	-0.379723	0.371254	-1.02281	0.306397	1
Zm00001eb314540	152.815	-0.108631	0.266603	-0.407463	0.683668	1
Zm00001eb314550	0.364433	2.3026	7.78867	0.295635	0.767509	1
Zm00001eb314570	9.39485	-0.223229	1.20767	-0.184843	0.853352	1
Zm00001eb314580	221.95	-0.386688	0.561548	-0.688611	0.491068	1
Zm00001eb314590	164.577	-0.242872	0.302655	-0.802474	0.422279	1
Zm00001eb314600	715.744	-0.650887	0.375008	-1.73566	0.0826238	1
Zm00001eb314610	513.477	0.945631	0.492716	1.91922	0.0549562	1
Zm00001eb314620	343.585	-0.0136369	0.353061	-0.0386246	0.96919	1
Zm00001eb314630	215.659	-0.0274881	0.268847	-0.102244	0.918563	1
Zm00001eb314660	14.5623	-1.05056	0.916013	-1.14688	0.251431	1
Zm00001eb314670	24.6833	3.55945	6.39355	0.556726	0.577715	1
Zm00001eb314680	136.142	0.370617	0.321391	1.15317	0.248843	1
Zm00001eb314690	402.395	-0.108149	0.282817	-0.382397	0.702167	1
Zm00001eb314700	322.115	0.634486	0.280005	2.26598	0.0234528	1
Zm00001eb314710	753.303	0.389747	0.207329	1.87985	0.0601286	1
Zm00001eb314720	473.918	0.0473273	0.41373	0.114392	0.908927	1
Zm00001eb314750	181.868	-0.63865	0.394289	-1.61975	0.105286	1
Zm00001eb314760	1.00969	2.64842	5.70549	0.464189	0.642513	1
Zm00001eb314770	95.0487	-0.829928	0.730314	-1.1364	0.25579	1
Zm00001eb314780	11.1676	-1.96261	1.81109	-1.08366	0.278516	1
Zm00001eb314790	261.215	-0.361601	0.508204	-0.711527	0.476758	1
Zm00001eb314810	4.05443	0.383056	1.78335	0.214797	0.829926	1
Zm00001eb314830	38.2723	-0.119849	0.772232	-0.155198	0.876665	1
Zm00001eb314840	576.996	-0.207191	0.187591	-1.10448	0.269384	1
Zm00001eb314860	575.917	-0.0423524	0.249138	-0.169996	0.865013	1
Zm00001eb314880	30.6536	-0.0943786	0.629128	-0.150015	0.880753	1
Zm00001eb314890	59.6106	-3.00014	2.35427	-1.27434	0.202542	1
Zm00001eb314900	155.48	-1.22886	1.10906	-1.10802	0.267852	1
Zm00001eb314910	5.56983	-0.588471	2.49775	-0.2356	0.813743	1
Zm00001eb314950	0.721286	2.53738	7.58042	0.334728	0.73783	1
Zm00001eb314960	5.30547	1.28563	1.54701	0.831037	0.405953	1
Zm00001eb314970	114.346	-0.556608	0.502781	-1.10706	0.268269	1
Zm00001eb315010	13.2645	-0.313627	0.931206	-0.336797	0.73627	1
Zm00001eb315020	915.396	0.0683471	0.15216	0.449178	0.653303	1
Zm00001eb315030	265.762	0.22971	0.362536	0.633618	0.52633	1
Zm00001eb315040	188.547	0.124721	0.251476	0.495955	0.619926	1
Zm00001eb315050	71.5541	-0.275182	0.518958	-0.53026	0.595932	1
Zm00001eb315060	18.1672	-1.27166	1.31719	-0.965438	0.334326	1
Zm00001eb315090	1.27755	0.498877	7.07541	0.0705086	0.943789	1
Zm00001eb315100	417.869	-0.665546	0.404323	-1.64608	0.0997483	1
Zm00001eb315110	429.413	-0.531368	0.401421	-1.32372	0.185597	1
Zm00001eb315130	72.0103	-1.22016	0.578013	-2.11095	0.0347766	1
Zm00001eb315140	31.3287	1.15676	1.11845	1.03425	0.301019	1
Zm00001eb315150	29.582	-0.617056	0.699669	-0.881925	0.377818	1
Zm00001eb315160	41.2753	-0.0489939	1.42584	-0.0343614	0.972589	1
Zm00001eb315170	37.4643	-1.60208	1.35123	-1.18565	0.235762	1
Zm00001eb315190	1.51771	-0.254838	2.60233	-0.0979269	0.92199	1
Zm00001eb315200	119.38	0.241494	0.278707	0.866479	0.386227	1
Zm00001eb315210	91.9811	0.0529822	0.33366	0.158791	0.873834	1
Zm00001eb315230	2.50227	1.36836	2.04813	0.6681	0.50407	1
Zm00001eb315240	30.8292	-0.846224	0.634782	-1.33309	0.182501	1
Zm00001eb315260	1.05962	0	7.81343	0	1	1
Zm00001eb315270	11.2282	0.516337	2.20739	0.233913	0.815052	1
Zm00001eb315290	34.2986	-1.38407	0.797678	-1.73513	0.082718	1
Zm00001eb315300	1.03598	0	7.81343	0	1	1
Zm00001eb315310	1.34582	-0.685207	6.88375	-0.0995398	0.92071	1
Zm00001eb315320	325.373	0.269236	0.157376	1.71079	0.0871207	1
Zm00001eb315330	185.259	0.510921	0.463055	1.10337	0.269866	1
Zm00001eb315340	342.025	-0.246935	0.287643	-0.858477	0.390629	1
Zm00001eb315350	368.858	0.165004	0.160719	1.02666	0.304582	1
Zm00001eb315380	100.801	-1.00404	0.486652	-2.06317	0.0390968	1
Zm00001eb315390	102.001	-0.442285	0.467419	-0.946228	0.344032	1
Zm00001eb315400	190.31	-0.0588177	0.299492	-0.196392	0.844304	1
Zm00001eb315410	148.795	-0.385044	0.208737	-1.84464	0.0650903	1
Zm00001eb315420	864.915	0.255468	0.152583	1.67428	0.0940747	1
Zm00001eb315430	967.772	-0.0509462	0.348971	-0.14599	0.88393	1
Zm00001eb315450	216.012	-0.2461	0.41218	-0.597069	0.550461	1
Zm00001eb315460	329.135	0.0338858	0.301472	0.112401	0.910505	1
Zm00001eb315470	1271.51	0.132312	0.12292	1.07641	0.281745	1
Zm00001eb315490	269.397	-1.1809	1.69756	-0.695645	0.486651	1
Zm00001eb315500	235.278	-0.693106	0.835665	-0.829407	0.406874	1
Zm00001eb315510	3.24684	1.90952	1.98395	0.962481	0.335808	1
Zm00001eb315530	502.436	0.213351	0.220259	0.96864	0.332725	1
Zm00001eb315570	89.5507	0.476798	0.307662	1.54975	0.121202	1
Zm00001eb315580	91.3599	-0.370505	0.343694	-1.07801	0.28103	1
Zm00001eb315590	6.52722	1.21221	1.57353	0.770375	0.441077	1
Zm00001eb315600	19.5842	-3.57687	7.74572	-0.461787	0.644234	1
Zm00001eb315610	130.834	0.448378	0.312584	1.43442	0.151452	1
Zm00001eb315620	136.389	-0.0145108	0.198514	-0.0730974	0.941729	1
Zm00001eb315650	15.8597	0.254116	1.17803	0.215711	0.829213	1
Zm00001eb315660	655.905	0.258442	0.387204	0.667456	0.504481	1
Zm00001eb315690	20.6247	-1.58188	1.23309	-1.28286	0.199541	1
Zm00001eb315710	533.424	-0.119854	0.195781	-0.612183	0.540417	1
Zm00001eb315730	1.0017	-3.82872	5.68723	-0.673214	0.500811	1
Zm00001eb315740	1.41357	0.863237	3.36875	0.256249	0.797759	1
Zm00001eb315750	1778.54	-0.646515	0.306929	-2.1064	0.0351697	1
Zm00001eb315760	555.239	-0.271863	0.155688	-1.74621	0.0807744	1
Zm00001eb315770	1073.14	-0.26557	0.301548	-0.880689	0.378486	1
Zm00001eb315780	875.45	0.13896	0.249307	0.557383	0.577266	1
Zm00001eb315790	5.3711	-1.34646	2.04054	-0.659854	0.509347	1
Zm00001eb315800	3.76909	0.111502	1.48879	0.0748945	0.940299	1
Zm00001eb315830	11.1076	0.101784	1.02819	0.0989942	0.921143	1
Zm00001eb315840	615.915	-0.337499	0.233435	-1.4458	0.148235	1
Zm00001eb315850	2.31308	-1.93456	2.43546	-0.79433	0.427004	1
Zm00001eb315860	63.4299	-0.114868	0.295182	-0.389145	0.697169	1
Zm00001eb315870	136.148	-0.140973	0.437774	-0.322022	0.747436	1
Zm00001eb315880	992.472	-0.162026	0.309815	-0.522979	0.600989	1
Zm00001eb315900	1969.7	-0.440605	0.42284	-1.04201	0.297405	1
Zm00001eb315910	2101.24	0.181857	0.20423	0.890455	0.373222	1
Zm00001eb315920	123.134	1.17051	0.634071	1.84603	0.0648883	1
Zm00001eb315930	293.406	-0.364453	0.245785	-1.48281	0.138125	1
Zm00001eb315940	78.8445	-0.0788293	0.506278	-0.155704	0.876267	1
Zm00001eb315950	68.7555	-0.213059	0.493324	-0.431884	0.665826	1
Zm00001eb315970	713.075	0.0943452	0.252167	0.374137	0.708302	1
Zm00001eb315980	5.59785	-1.19579	1.41485	-0.84517	0.398016	1
Zm00001eb315990	166.903	-0.612146	0.509239	-1.20208	0.229332	1
Zm00001eb316030	27.6903	-0.108823	0.669012	-0.162662	0.870785	1
Zm00001eb316050	740.496	0.0338494	0.235138	0.143955	0.885536	1
Zm00001eb316060	300.442	1.19398	0.593544	2.01161	0.0442612	1
Zm00001eb316070	120.801	-1.29011	0.885387	-1.45712	0.145085	1
Zm00001eb316080	595.06	-0.0485852	0.219633	-0.221211	0.824928	1
Zm00001eb316100	1103.58	-0.0829423	0.193957	-0.427633	0.668919	1
Zm00001eb316120	1034.53	-0.0488753	0.318745	-0.153337	0.878133	1
Zm00001eb316130	11.7499	0.602639	0.975809	0.617579	0.536853	1
Zm00001eb316140	9.56783	0.603581	1.30172	0.463682	0.642876	1
Zm00001eb316150	54.3674	0.499055	0.480006	1.03968	0.298487	1
Zm00001eb316170	132.917	0.289564	0.400334	0.723306	0.469492	1
Zm00001eb316180	145.291	0.283775	0.433856	0.654075	0.513063	1
Zm00001eb316190	94.4609	0.316868	0.584952	0.541699	0.588026	1
Zm00001eb316200	93.4665	0.333335	0.452125	0.737264	0.460962	1
Zm00001eb316210	43.408	0.089582	0.44577	0.20096	0.84073	1
Zm00001eb316220	7.64832	-0.552322	1.43579	-0.384681	0.700474	1
Zm00001eb316240	126.982	-0.332693	0.472341	-0.70435	0.481215	1
Zm00001eb316250	6.94799	-1.6854	2.46872	-0.682699	0.494797	1
Zm00001eb316260	3013.54	-0.0707042	0.164769	-0.429112	0.667841	1
Zm00001eb316270	0.350956	0	7.81343	0	1	1
Zm00001eb316290	14.8077	-0.00447264	1.17325	-0.00381216	0.996958	1
Zm00001eb316300	403.792	-0.082754	0.170997	-0.48395	0.628422	1
Zm00001eb316310	278.004	0.518738	0.513769	1.00967	0.312653	1
Zm00001eb316320	77.476	0.991181	0.57601	1.72077	0.0852927	1
Zm00001eb316330	143.48	-0.785913	2.6349	-0.29827	0.765497	1
Zm00001eb316340	2.71073	0	7.81343	0	1	1
Zm00001eb316370	0.823388	0	7.81343	0	1	1
Zm00001eb316390	315.579	-0.343689	0.292875	-1.1735	0.240595	1
Zm00001eb316400	1.72033	-0.666298	2.61755	-0.25455	0.799071	1
Zm00001eb316410	7306.26	-0.45008	0.574811	-0.783006	0.433624	1
Zm00001eb316420	153.402	0.0893545	0.340038	0.262778	0.792722	1
Zm00001eb316430	28.2375	-0.795446	0.611276	-1.30129	0.19316	1
Zm00001eb316440	112.383	-0.214713	0.362382	-0.592505	0.553513	1
Zm00001eb316450	297.139	-0.117548	0.275934	-0.425999	0.670108	1
Zm00001eb316460	56.1588	-0.658941	1.3199	-0.499234	0.617614	1
Zm00001eb316470	57.7298	-1.23609	1.17064	-1.05591	0.291008	1
Zm00001eb316480	3.22945	0.854001	1.40187	0.609187	0.542401	1
Zm00001eb316500	807.77	0.201091	0.194641	1.03314	0.30154	1
Zm00001eb316510	43.8864	-0.064108	0.462833	-0.138512	0.889836	1
Zm00001eb316520	4078.25	-0.00719707	0.610391	-0.0117909	0.990592	1
Zm00001eb316530	245.562	-0.0827189	0.297043	-0.278475	0.780648	1
Zm00001eb316540	22.1338	0.33004	1.18169	0.279296	0.780018	1
Zm00001eb316570	2.40899	0	6.9712	0	1	1
Zm00001eb316580	438.704	0.581677	0.260479	2.2331	0.0255422	1
Zm00001eb316590	27.4291	-0.705731	1.22626	-0.575517	0.564942	1
Zm00001eb316610	4.99767	1.17587	1.15926	1.01432	0.310428	1
Zm00001eb316620	373.435	-0.227004	0.271077	-0.837414	0.40236	1
Zm00001eb316630	655.598	-0.0724397	0.272706	-0.265633	0.790522	1
Zm00001eb316640	70.4505	0.459979	0.317655	1.44805	0.147603	1
Zm00001eb316660	79.6621	0.148468	0.359278	0.413241	0.67943	1
Zm00001eb316690	4.83862	-2.34122	2.27254	-1.03022	0.302904	1
Zm00001eb316700	165.385	-0.249779	0.39567	-0.631282	0.527856	1
Zm00001eb316710	113.666	-0.474529	0.319766	-1.48399	0.137812	1
Zm00001eb316720	22.7734	-0.443524	1.09937	-0.403436	0.686628	1
Zm00001eb316730	184.719	-0.384759	0.263348	-1.46103	0.144008	1
Zm00001eb316740	1389.47	0.00110608	0.308535	0.00358495	0.99714	1
Zm00001eb316750	886.726	-0.173131	0.205185	-0.843781	0.398792	1
Zm00001eb316760	184.246	0.0118658	0.42887	0.0276677	0.977927	1
Zm00001eb316770	194.98	0.184348	0.530009	0.34782	0.727975	1
Zm00001eb316780	3.87678	-1.12815	1.51364	-0.745326	0.456075	1
Zm00001eb316790	532.884	0.0109169	0.197103	0.0553867	0.95583	1
Zm00001eb316800	597.84	0.143816	0.2101	0.684513	0.493651	1
Zm00001eb316810	145.655	-0.472194	0.218177	-2.16428	0.0304432	1
Zm00001eb316820	141.055	-0.402817	0.274569	-1.46709	0.142352	1
Zm00001eb316840	188.245	0.0975751	0.259249	0.376376	0.706637	1
Zm00001eb316850	23.7344	-1.18244	0.861404	-1.37269	0.169847	1
Zm00001eb316860	89.1202	2.25431	7.79003	0.289383	0.772288	1
Zm00001eb316870	1125.65	-0.953118	0.729415	-1.30669	0.191319	1
Zm00001eb316880	15.1173	-0.768885	2.07691	-0.370206	0.711229	1
Zm00001eb316890	4.68031	0.511127	7.81343	0.0654164	0.947842	1
Zm00001eb316910	2.46748	-2.12439	7.71299	-0.27543	0.782986	1
Zm00001eb316920	2.46569	0.0524265	3.08085	0.0170169	0.986423	1
Zm00001eb316940	9.06219	0.2143	1.47809	0.144984	0.884723	1
Zm00001eb316950	64.8306	-0.718498	0.563971	-1.274	0.202664	1
Zm00001eb316960	720.319	0.0471229	0.262633	0.179425	0.857604	1
Zm00001eb316990	1581.34	-0.565492	0.309869	-1.82494	0.0680106	1
Zm00001eb317000	2.06997	3.52311	3.92157	0.898393	0.368976	1
Zm00001eb317010	10.2463	2.22068	2.71988	0.816465	0.414234	1
Zm00001eb317020	7.97971	1.45731	1.90199	0.766204	0.443555	1
Zm00001eb317030	286.542	-0.128598	0.363133	-0.354134	0.723238	1
Zm00001eb317040	126.398	-0.623772	0.359864	-1.73336	0.0830324	1
Zm00001eb317050	57.6361	-0.286249	0.444407	-0.644115	0.519501	1
Zm00001eb317060	346.376	0.544176	0.212424	2.56174	0.0104149	1
Zm00001eb317070	58.9861	0.0475661	0.463319	0.102664	0.91823	1
Zm00001eb317080	507.161	-0.124261	0.272296	-0.456345	0.648142	1
Zm00001eb317090	274.728	-0.0651127	0.267195	-0.24369	0.807471	1
Zm00001eb317100	1013.58	-0.0606961	0.179344	-0.338434	0.735036	1
Zm00001eb317110	40.9382	0.379067	0.7395	0.512599	0.608232	1
Zm00001eb317120	2.07037	-1.1656	3.56908	-0.326581	0.743985	1
Zm00001eb317130	2.17562	2.92279	3.48718	0.838152	0.401945	1
Zm00001eb317140	617.675	-0.189922	0.236666	-0.80249	0.422269	1
Zm00001eb317160	339.452	0.12121	0.243293	0.498205	0.61834	1
Zm00001eb317180	1308.27	-0.425365	0.265613	-1.60144	0.109279	1
Zm00001eb317190	414.083	-0.274791	0.378272	-0.726439	0.46757	1
Zm00001eb317200	75.0714	-0.325018	0.592015	-0.549003	0.583003	1
Zm00001eb317210	657.85	0.0623381	0.194593	0.320352	0.748702	1
Zm00001eb317230	193.816	-0.218461	0.26935	-0.811065	0.417328	1
Zm00001eb317280	16.1112	-1.22727	0.877171	-1.39913	0.161775	1
Zm00001eb317300	1048.93	-1.24437	1.43576	-0.866694	0.386109	1
Zm00001eb317310	310.112	-0.652721	1.24738	-0.523275	0.600783	1
Zm00001eb317320	180.107	-0.843304	0.99974	-0.843523	0.398936	1
Zm00001eb317350	1510.23	1.29531	0.523872	2.47257	0.0134146	1
Zm00001eb317370	219.246	0.446995	0.710954	0.628726	0.529529	1
Zm00001eb317380	13.638	-0.2824	1.19384	-0.236546	0.813009	1
Zm00001eb317410	32.4349	0.0844457	0.663637	0.127247	0.898745	1
Zm00001eb317420	568.239	-0.136897	0.216429	-0.632527	0.527043	1
Zm00001eb317430	20.0185	1.27764	0.890466	1.43479	0.151346	1
Zm00001eb317450	995.511	0.0115717	0.245002	0.0472311	0.962329	1
Zm00001eb317460	347.377	-0.230359	0.246747	-0.933582	0.350519	1
Zm00001eb317470	357.16	0.231869	0.264286	0.877339	0.380302	1
Zm00001eb317480	320.65	0.0957455	0.25657	0.373174	0.709019	1
Zm00001eb317490	615.461	0.0550951	0.272418	0.202245	0.839725	1
Zm00001eb317500	814.032	0.0258641	0.193093	0.133946	0.893445	1
Zm00001eb317510	19.005	-0.457656	0.820911	-0.557498	0.577188	1
Zm00001eb317520	19.2612	-0.9541	0.646241	-1.47638	0.139841	1
Zm00001eb317530	58.2124	0.995382	0.750004	1.32717	0.184453	1
Zm00001eb317540	61.8067	0.567875	0.594341	0.955471	0.33934	1
Zm00001eb317580	554.032	-0.0725336	0.134633	-0.538749	0.59006	1
Zm00001eb317590	234.742	-0.0537423	0.199219	-0.269765	0.787341	1
Zm00001eb317610	2.28137	-2.74256	2.3356	-1.17424	0.240298	1
Zm00001eb317630	278.049	0.525851	0.199456	2.63642	0.0083786	1
Zm00001eb317640	15.1635	-0.0764479	0.907124	-0.0842751	0.932838	1
Zm00001eb317670	130.042	0.672236	1.85977	0.361462	0.717754	1
Zm00001eb317680	509.809	0.147449	0.219592	0.671466	0.501924	1
Zm00001eb317710	559.135	-0.148027	0.204423	-0.724123	0.46899	1
Zm00001eb317720	1008.09	0.221924	0.114724	1.93442	0.0530611	1
Zm00001eb317730	26.382	0.619772	0.540563	1.14653	0.251576	1
Zm00001eb317740	164.332	-0.23112	0.341701	-0.676381	0.498799	1
Zm00001eb317760	1028.26	0.162674	0.241904	0.672473	0.501283	1
Zm00001eb317770	257.8	-1.14074	0.84016	-1.35777	0.174537	1
Zm00001eb317790	9.22215	-1.28845	1.3773	-0.935486	0.349538	1
Zm00001eb317800	74.21	-0.325063	0.426099	-0.762881	0.445534	1
Zm00001eb317810	6254.97	0.168394	0.212708	0.791667	0.428555	1
Zm00001eb317820	5.17575	-1.34848	1.71861	-0.784635	0.432667	1
Zm00001eb317830	636.835	0.0467218	0.332726	0.140421	0.888327	1
Zm00001eb317850	21.308	0.60545	1.59591	0.379376	0.704408	1
Zm00001eb317860	651.167	-0.11818	0.158832	-0.744057	0.456842	1
Zm00001eb317890	51.132	-1.11873	0.850034	-1.3161	0.188142	1
Zm00001eb317900	6.51417	3.62049	1.9583	1.84879	0.0644882	1
Zm00001eb317910	429.336	0.0459616	0.178982	0.256794	0.797338	1
Zm00001eb317920	655.04	-0.0567559	0.13595	-0.417476	0.67633	1
Zm00001eb317930	336.525	0.103094	0.156169	0.66014	0.509164	1
Zm00001eb317940	48.2412	0.259913	0.589154	0.441164	0.659095	1
Zm00001eb317960	116.12	-0.189188	0.331074	-0.571437	0.567704	1
Zm00001eb317980	15.251	-1.07051	0.920519	-1.16295	0.244852	1
Zm00001eb317990	630.697	-0.31442	0.183345	-1.71491	0.086362	1
Zm00001eb318020	196.274	-0.346238	0.453433	-0.763592	0.445111	1
Zm00001eb318030	1047.53	-0.148797	0.146612	-1.0149	0.310155	1
Zm00001eb318050	1.39681	1.56743	2.64315	0.593016	0.55317	1
Zm00001eb318060	29.5336	-0.18669	7.74253	-0.0241123	0.980763	1
Zm00001eb318070	641.307	-0.227401	0.154383	-1.47297	0.140759	1
Zm00001eb318130	0.361699	0	7.81343	0	1	1
Zm00001eb318150	257.147	-1.92253	2.65889	-0.723057	0.469645	1
Zm00001eb318160	220.994	-0.0414923	0.202157	-0.205248	0.837379	1
Zm00001eb318170	122.919	-0.154613	0.271298	-0.5699	0.568745	1
Zm00001eb318180	286.7	0.0425432	0.298437	0.142554	0.886643	1
Zm00001eb318200	722.439	0.167582	0.137709	1.21693	0.223631	1
Zm00001eb318210	978.167	0.121099	0.264814	0.457299	0.647456	1
Zm00001eb318220	270.025	0.0832794	0.192272	0.433134	0.664917	1
Zm00001eb318230	239.769	0.0203176	0.326242	0.0622777	0.950342	1
Zm00001eb318240	495.548	-0.0460745	0.182397	-0.252605	0.800573	1
Zm00001eb318270	12.7016	1.43019	1.43098	0.999448	0.317578	1
Zm00001eb318290	30.2229	0.576818	0.629254	0.916669	0.359316	1
Zm00001eb318300	305.227	-0.39901	0.218901	-1.82279	0.0683352	1
Zm00001eb318310	414.028	-0.112127	0.166814	-0.67217	0.501475	1
Zm00001eb318320	587.528	0.210634	0.165647	1.27158	0.203521	1
Zm00001eb318330	274.099	-0.124675	0.213431	-0.584146	0.559122	1
Zm00001eb318340	365.298	-0.260819	0.337031	-0.773871	0.439007	1
Zm00001eb318350	1544.07	-0.0244593	0.167463	-0.146058	0.883876	1
Zm00001eb318360	1548.66	0.104675	0.166781	0.627619	0.530253	1
Zm00001eb318370	457.39	0.00322028	0.139285	0.02312	0.981555	1
Zm00001eb318390	1422.39	-0.1024	0.154704	-0.66191	0.508029	1
Zm00001eb318400	1062.84	0.0876206	0.120281	0.728467	0.466328	1
Zm00001eb318410	369.033	-0.13716	0.188973	-0.725818	0.46795	1
Zm00001eb318420	18.8514	0.608908	0.754307	0.807241	0.419527	1
Zm00001eb318430	158.956	-1.39186	2.03119	-0.685243	0.493191	1
Zm00001eb318460	883.452	-0.73873	1.38977	-0.531549	0.595038	1
Zm00001eb318470	15.309	0	7.81343	0	1	1
Zm00001eb318480	774.393	-0.0836637	0.14566	-0.574376	0.565713	1
Zm00001eb318520	4.27294	-1.8917	1.48959	-1.26994	0.204104	1
Zm00001eb318540	992.715	-0.170218	0.202748	-0.839551	0.40116	1
Zm00001eb318560	551.22	-0.173916	0.186029	-0.93489	0.349845	1
Zm00001eb318570	56.8473	0	7.81343	0	1	1
Zm00001eb318580	2.63903	2.65962	5.41951	0.490748	0.623605	1
Zm00001eb318590	1871.63	-0.0275409	0.242008	-0.113801	0.909395	1
Zm00001eb318600	8.25256	0.927455	3.36737	0.275424	0.78299	1
Zm00001eb318620	484.626	-0.0792507	0.219307	-0.361369	0.717824	1
Zm00001eb318630	976.098	0.0976114	0.182574	0.534641	0.592898	1
Zm00001eb318710	466.818	-0.0487585	0.164175	-0.296991	0.766474	1
Zm00001eb318720	1183.25	0.0239436	0.185	0.129425	0.897021	1
Zm00001eb318730	202.271	0.0636157	0.328674	0.193553	0.846526	1
Zm00001eb318740	10.6317	0.827191	1.03308	0.800707	0.423301	1
Zm00001eb318750	463.77	-0.0804289	0.538665	-0.149311	0.881308	1
Zm00001eb318760	285.506	-0.0665707	0.186792	-0.356389	0.721549	1
Zm00001eb318770	1554.64	-0.0236419	0.191399	-0.123521	0.901694	1
Zm00001eb318780	78.1982	0.0902273	0.667529	0.135166	0.892481	1
Zm00001eb318810	78.0615	0.233741	0.524268	0.445843	0.655711	1
Zm00001eb318820	691.014	0.0745474	0.187188	0.39825	0.690446	1
Zm00001eb318830	98.2711	-1.1713	0.92785	-1.26238	0.206812	1
Zm00001eb318840	16.2678	-0.806866	1.82285	-0.44264	0.658026	1
Zm00001eb318850	1.19865	-1.05056	3.82535	-0.274632	0.783599	1
Zm00001eb318860	8.22048	-0.585381	2.3283	-0.25142	0.801489	1
Zm00001eb318870	267.712	-0.0729892	0.188785	-0.386627	0.699033	1
Zm00001eb318880	344.642	-0.0544866	0.183617	-0.296741	0.766664	1
Zm00001eb318890	4.34998	1.75333	2.24531	0.780885	0.43487	1
Zm00001eb318900	1.59917	-0.808584	3.91487	-0.206542	0.836368	1
Zm00001eb318910	17.0125	0.395359	1.2428	0.31812	0.750394	1
Zm00001eb318940	54.0981	-0.237193	0.610694	-0.388399	0.697721	1
Zm00001eb318950	17.8781	-0.313506	0.735981	-0.42597	0.67013	1
Zm00001eb318980	8.44668	0.259818	1.62543	0.159846	0.873002	1
Zm00001eb318990	527.125	-0.204513	0.358927	-0.56979	0.56882	1
Zm00001eb319000	318.108	-0.0310363	0.26586	-0.116739	0.907067	1
Zm00001eb319020	2.6248	2.18492	4.46248	0.489619	0.624403	1
Zm00001eb319030	537.592	-0.212891	0.13345	-1.59529	0.110648	1
Zm00001eb319050	169.955	0.543498	0.369265	1.47184	0.141064	1
Zm00001eb319060	206.956	0.125882	0.193127	0.651808	0.514525	1
Zm00001eb319090	1023.88	-0.168648	0.313353	-0.538202	0.590437	1
Zm00001eb319110	367.104	-0.333846	0.223775	-1.49188	0.13573	1
Zm00001eb319120	25.3695	-0.975193	1.35869	-0.717748	0.472913	1
Zm00001eb319130	46.2809	-0.533677	0.632255	-0.844084	0.398622	1
Zm00001eb319140	42.5918	0.0317564	0.368372	0.0862075	0.931301	1
Zm00001eb319150	189.756	0.404299	0.258436	1.56441	0.117722	1
Zm00001eb319160	28.6179	-0.614904	1.94974	-0.315377	0.752475	1
Zm00001eb319210	95.5638	-0.402203	0.41339	-0.972937	0.330585	1
Zm00001eb319220	163.454	-0.264622	0.353015	-0.749606	0.453492	1
Zm00001eb319230	148.513	-1.34356	0.969819	-1.38537	0.165939	1
Zm00001eb319240	107.955	-0.779038	0.393896	-1.97778	0.0479541	1
Zm00001eb319250	19.6145	-1.65558	1.5904	-1.04098	0.297885	1
Zm00001eb319260	62.4409	0.0438718	0.416607	0.105307	0.916132	1
Zm00001eb319270	64.0791	0.276528	0.398136	0.694556	0.487333	1
Zm00001eb319280	35.7762	-0.0425803	0.602986	-0.0706156	0.943704	1
Zm00001eb319300	8.64638	1.89415	5.94622	0.318548	0.750069	1
Zm00001eb319310	21.0247	-1.42345	1.55457	-0.915655	0.359848	1
Zm00001eb319330	258.003	-0.246987	0.164885	-1.49794	0.13415	1
Zm00001eb319350	1004.08	-0.745077	0.552363	-1.34889	0.177372	1
Zm00001eb319380	391.828	0.269147	0.163889	1.64226	0.100537	1
Zm00001eb319390	79.5197	0.254503	0.784446	0.324436	0.745608	1
Zm00001eb319400	41.7819	-0.677194	0.483754	-1.39987	0.161551	1
Zm00001eb319410	373.749	-0.168782	0.238176	-0.708645	0.478545	1
Zm00001eb319420	4.69056	1.47767	1.37545	1.07432	0.282679	1
Zm00001eb319430	10.8184	-1.21415	2.3108	-0.525423	0.599289	1
Zm00001eb319440	6.2821	0.215069	2.0691	0.103943	0.917214	1
Zm00001eb319460	278.321	0.27447	0.420606	0.652558	0.514042	1
Zm00001eb319470	24.1834	1.79241	0.807351	2.22011	0.0264111	1
Zm00001eb319480	35.9097	0.297084	0.571302	0.520011	0.603056	1
Zm00001eb319500	492.857	-0.00835639	0.247244	-0.0337982	0.973038	1
Zm00001eb319510	883.41	0.10479	0.19233	0.544845	0.58586	1
Zm00001eb319520	887.899	0.124315	0.190874	0.651297	0.514855	1
Zm00001eb319530	866.681	0.233864	0.249103	0.938823	0.347822	1
Zm00001eb319540	9.31997	0.0478761	1.12627	0.0425087	0.966093	1
Zm00001eb319550	1169.62	-0.11561	0.15965	-0.724152	0.468973	1
Zm00001eb319570	2.27638	-1.22687	2.68977	-0.456125	0.6483	1
Zm00001eb319580	50.2291	0.958535	0.608351	1.57563	0.115112	1
Zm00001eb319590	743.408	0.992867	0.527174	1.88338	0.0596492	1
Zm00001eb319600	128.272	0.232344	0.336501	0.690473	0.489897	1
Zm00001eb319610	575.028	-0.357964	0.239987	-1.4916	0.135804	1
Zm00001eb319620	625.001	-0.346597	0.298394	-1.16154	0.245422	1
Zm00001eb319630	1160.36	0.110134	0.158518	0.694773	0.487197	1
Zm00001eb319640	1.31842	-0.713166	3.96391	-0.179915	0.857219	1
Zm00001eb319650	557.872	0.124112	0.293801	0.422435	0.672708	1
Zm00001eb319660	524.941	0.125922	0.30573	0.411874	0.680432	1
Zm00001eb319670	3328.46	0.110066	0.352698	0.312068	0.754989	1
Zm00001eb319680	1026.65	0.0512023	0.19013	0.269301	0.787698	1
Zm00001eb319700	124.847	0.362366	0.301421	1.20219	0.229288	1
Zm00001eb319710	1237.29	-0.211859	0.162068	-1.30723	0.191136	1
Zm00001eb319720	238.074	0.0773498	0.16143	0.479155	0.631829	1
Zm00001eb319730	659.289	-0.239175	0.199321	-1.19995	0.230159	1
Zm00001eb319750	0.820015	2.84844	6.59299	0.432041	0.665712	1
Zm00001eb319760	1291.68	0.0151722	0.156169	0.0971523	0.922605	1
Zm00001eb319770	359.406	0.42246	0.215361	1.96163	0.049805	1
Zm00001eb319780	289.536	-0.115118	0.199638	-0.576633	0.564187	1
Zm00001eb319790	1050.97	0.0479002	0.215053	0.222736	0.823741	1
Zm00001eb319810	0.799417	2.12844	7.79229	0.273147	0.78474	1
Zm00001eb319820	59.5378	-1.64879	0.924478	-1.78348	0.0745076	1
Zm00001eb319850	10.1955	0	3.7286	0	1	1
Zm00001eb319860	13.2478	1.6079	1.29436	1.24224	0.214148	1
Zm00001eb319870	10.2783	-1.069	1.09475	-0.97648	0.328827	1
Zm00001eb319930	576.647	0.157249	0.216043	0.727861	0.466699	1
Zm00001eb319940	25.6269	0.234642	0.899612	0.260825	0.794227	1
Zm00001eb319950	25.8376	-0.8023	0.956867	-0.838466	0.401769	1
Zm00001eb319960	450.181	-0.0786962	0.395318	-0.19907	0.842208	1
Zm00001eb319970	849.104	0.0338985	0.264746	0.128041	0.898116	1
Zm00001eb319980	3.51996	-1.01315	1.91897	-0.527962	0.597526	1
Zm00001eb319990	313.059	0.0259032	0.272245	0.0951466	0.924198	1
Zm00001eb320010	71.2932	-0.126914	0.549862	-0.230811	0.817462	1
Zm00001eb320020	130.482	0.324368	0.375518	0.863789	0.387704	1
Zm00001eb320030	202.136	-0.0887568	0.239203	-0.371052	0.710599	1
Zm00001eb320050	91.1632	-0.353186	0.345499	-1.02225	0.306664	1
Zm00001eb320070	47.4414	0.0221508	0.901982	0.0245579	0.980408	1
Zm00001eb320080	27.4413	-0.0353397	0.666329	-0.0530364	0.957703	1
Zm00001eb320090	489.469	-0.160188	0.190418	-0.84124	0.400213	1
Zm00001eb320100	510.718	0.014399	0.189684	0.0759101	0.939491	1
Zm00001eb320110	0.854408	2.05897	3.87851	0.530867	0.595511	1
Zm00001eb320120	252.462	-0.00856913	0.171859	-0.0498614	0.960233	1
Zm00001eb320130	131.866	-0.0883607	0.282273	-0.313032	0.754256	1
Zm00001eb320150	29.0812	0.364208	0.473144	0.769762	0.441441	1
Zm00001eb320180	132.547	0.155245	0.286348	0.542156	0.587711	1
Zm00001eb320190	51.8136	0.999937	0.515334	1.94037	0.052335	1
Zm00001eb320200	833.55	0.109285	0.160997	0.678802	0.497263	1
Zm00001eb320210	437.276	0.252185	0.177002	1.42476	0.154227	1
Zm00001eb320220	138.597	0.438938	0.292008	1.50317	0.132795	1
Zm00001eb320230	0.793973	1.31728	7.78912	0.169118	0.865704	1
Zm00001eb320240	314.569	0.039269	0.332325	0.118165	0.905937	1
Zm00001eb320270	95.2526	-0.436807	0.266239	-1.64066	0.100868	1
Zm00001eb320280	119.407	0.0271653	0.369434	0.0735322	0.941383	1
Zm00001eb320290	2.47271	-1.06162	1.56191	-0.679694	0.496698	1
Zm00001eb320300	22.8955	-0.291041	0.838706	-0.347012	0.728583	1
Zm00001eb320310	335.299	-0.159545	0.14512	-1.0994	0.271592	1
Zm00001eb320330	657.517	-0.0327048	0.152613	-0.2143	0.830313	1
Zm00001eb320340	363.021	-0.294903	0.198395	-1.48644	0.137162	1
Zm00001eb320350	1912.73	-0.102753	0.207054	-0.496261	0.61971	1
Zm00001eb320360	239.451	0.208447	0.329351	0.632904	0.526797	1
Zm00001eb320410	1.35793	-0.30712	3.03664	-0.101138	0.919441	1
Zm00001eb320420	737.013	-0.0310766	0.157394	-0.197444	0.84348	1
Zm00001eb320430	202.804	-0.28533	0.386471	-0.738296	0.460334	1
Zm00001eb320440	84.5396	-2.88465	1.99665	-1.44474	0.14853	1
Zm00001eb320450	154.279	-0.176797	0.269637	-0.655685	0.512027	1
Zm00001eb320460	509.734	-0.204628	0.180884	-1.13127	0.257942	1
Zm00001eb320470	195.789	0.150708	0.331487	0.454641	0.649367	1
Zm00001eb320490	323.722	-0.103579	0.182174	-0.568569	0.569648	1
Zm00001eb320500	196.97	-0.104369	0.26123	-0.399528	0.689504	1
Zm00001eb320510	369.69	-0.224857	0.23893	-0.941098	0.346654	1
Zm00001eb320520	171.329	-0.345837	0.276285	-1.25174	0.210665	1
Zm00001eb320530	413.115	0.225854	0.268498	0.841176	0.400249	1
Zm00001eb320540	142.332	-0.290889	0.286216	-1.01633	0.309473	1
Zm00001eb320550	1282.91	-0.05286	0.228344	-0.231493	0.816932	1
Zm00001eb320570	7.72877	-0.408771	1.05885	-0.386054	0.699457	1
Zm00001eb320580	177.797	-0.317176	0.25432	-1.24715	0.212342	1
Zm00001eb320590	496.87	0.134903	0.270863	0.498049	0.618449	1
Zm00001eb320600	26.8845	-0.231958	0.96032	-0.241542	0.809135	1
Zm00001eb320610	569.235	-0.508371	0.237931	-2.13663	0.0326278	1
Zm00001eb320640	987.353	-0.14363	0.233135	-0.616079	0.537842	1
Zm00001eb320650	101.026	0.354439	0.654975	0.54115	0.588404	1
Zm00001eb320660	52.6185	0.126511	0.339165	0.373006	0.709144	1
Zm00001eb320670	167.428	0.294502	0.290146	1.01501	0.310099	1
Zm00001eb320680	63.3879	-0.805394	0.994801	-0.809603	0.418168	1
Zm00001eb320690	98.7868	-0.893671	2.98395	-0.299492	0.764564	1
Zm00001eb320700	172.968	-0.909708	3.05049	-0.298217	0.765537	1
Zm00001eb320710	96.9594	-0.948783	3.22137	-0.294528	0.768354	1
Zm00001eb320720	69.4963	-0.473202	3.03404	-0.155965	0.876061	1
Zm00001eb320730	259.612	-0.651374	0.602866	-1.08046	0.279937	1
Zm00001eb320750	77.8072	-0.54225	0.39015	-1.38985	0.164574	1
Zm00001eb320760	569.441	-0.0569946	0.249659	-0.22829	0.819421	1
Zm00001eb320780	9.65089	1.90812	1.05443	1.80963	0.0703526	1
Zm00001eb320790	220.55	-0.15656	0.194023	-0.806916	0.419715	1
Zm00001eb320800	1995.51	0.204248	0.209821	0.973436	0.330337	1
Zm00001eb320810	7205.75	0.316679	0.209006	1.51516	0.129731	1
Zm00001eb320820	10.7113	-0.10566	0.739548	-0.142871	0.886392	1
Zm00001eb320830	39.0078	-0.271022	0.535266	-0.506331	0.612624	1
Zm00001eb320840	1.92945	3.65216	2.65092	1.3777	0.168296	1
Zm00001eb320850	192.961	-0.0823371	0.19876	-0.414253	0.678689	1
Zm00001eb320860	594.219	0.222276	0.28715	0.774077	0.438885	1
Zm00001eb320870	6030.57	0.179359	0.267723	0.669942	0.502894	1
Zm00001eb320890	229.689	-0.365766	0.766634	-0.477106	0.633287	1
Zm00001eb320900	208.009	-0.193512	0.317265	-0.609938	0.541903	1
Zm00001eb320910	405.904	-0.267359	0.152217	-1.75643	0.0790142	1
Zm00001eb320920	85.4099	0.398274	0.319301	1.24733	0.212277	1
Zm00001eb320930	4.90684	-0.438946	1.12407	-0.390496	0.69617	1
Zm00001eb320950	79.7969	-0.302453	0.534701	-0.56565	0.571632	1
Zm00001eb320960	0.713325	-1.27595	7.69978	-0.165713	0.868383	1
Zm00001eb320970	18.2984	0.365096	0.862738	0.423183	0.672162	1
Zm00001eb320980	1700.21	0.253577	0.23025	1.10131	0.27076	1
Zm00001eb320990	67.4647	0.112006	0.463549	0.241628	0.809068	1
Zm00001eb321000	1022.51	0.204051	0.257148	0.793514	0.427478	1
Zm00001eb321010	444.909	-0.092155	0.222945	-0.413353	0.679348	1
Zm00001eb321020	9.2493	1.11006	1.28679	0.862659	0.388325	1
Zm00001eb321030	810.992	-0.0164738	0.769767	-0.021401	0.982926	1
Zm00001eb321050	1349.79	-0.128042	0.264948	-0.48327	0.628904	1
Zm00001eb321060	741.266	0.113848	0.302108	0.376845	0.706289	1
Zm00001eb321070	4.02193	-0.227367	1.49463	-0.152122	0.87909	1
Zm00001eb321080	1.59881	3.50413	2.85815	1.22601	0.220194	1
Zm00001eb321090	0.932484	-3.31634	6.20568	-0.534404	0.593062	1
Zm00001eb321100	1.40415	-3.31963	4.07047	-0.815541	0.414763	1
Zm00001eb321110	4.7975	-0.60374	1.88674	-0.319991	0.748975	1
Zm00001eb321120	1.84172	3.89807	3.74277	1.04149	0.297648	1
Zm00001eb321140	81.766	-0.0662341	0.480486	-0.137848	0.890361	1
Zm00001eb321150	13.2523	0.847707	6.43331	0.131768	0.895167	1
Zm00001eb321160	15.1115	2.01261	1.48894	1.3517	0.17647	1
Zm00001eb321170	911.108	0.0832167	0.181235	0.459164	0.646117	1
Zm00001eb321180	72.9782	-0.544698	0.33834	-1.60991	0.107417	1
Zm00001eb321190	17.5449	-1.27324	1.26867	-1.00361	0.315568	1
Zm00001eb321200	741.872	0.148148	0.152857	0.969195	0.332448	1
Zm00001eb321220	25.2469	-0.519218	0.561473	-0.924743	0.355099	1
Zm00001eb321250	462.941	0.0374998	0.151046	0.248267	0.803928	1
Zm00001eb321260	1403.94	0.00706903	0.31183	0.0226695	0.981914	1
Zm00001eb321280	748.968	-0.308446	0.253666	-1.21596	0.224001	1
Zm00001eb321290	1.55752	-1.66786	5.23115	-0.318833	0.749853	1
Zm00001eb321320	119.261	-0.0521351	0.292836	-0.178035	0.858695	1
Zm00001eb321330	1370.07	0.133148	0.178267	0.746905	0.455121	1
Zm00001eb321340	480.941	0.0432484	0.217145	0.199169	0.842131	1
Zm00001eb321350	196.384	-0.589378	0.305319	-1.93037	0.0535612	1
Zm00001eb321360	346.759	0.216633	0.36217	0.598154	0.549737	1
Zm00001eb321370	18.5801	0.739566	0.737932	1.00221	0.31624	1
Zm00001eb321380	18.1045	0.109605	0.707859	0.154841	0.876947	1
Zm00001eb321390	9.30735	-0.456239	1.13034	-0.403628	0.686486	1
Zm00001eb321400	234.111	-0.0402774	0.208524	-0.193154	0.846838	1
Zm00001eb321410	31.9526	0.332599	0.487634	0.682068	0.495196	1
Zm00001eb321420	190.912	-0.326994	0.242333	-1.34936	0.177221	1
Zm00001eb321430	33.6776	-0.306547	0.581396	-0.527259	0.598013	1
Zm00001eb321440	142.499	-0.503517	0.367853	-1.3688	0.171062	1
Zm00001eb321450	76.7234	-1.9582	1.48842	-1.31563	0.1883	1
Zm00001eb321470	468.021	0.0314528	0.166498	0.188908	0.850165	1
Zm00001eb321530	396.307	0.271353	0.249983	1.08549	0.277706	1
Zm00001eb321550	216.775	-0.162833	0.221778	-0.734217	0.462816	1
Zm00001eb321560	260.621	-0.17372	0.18287	-0.949968	0.342128	1
Zm00001eb321580	656.262	0.295159	0.299358	0.985973	0.324146	1
Zm00001eb321600	1105.86	0.387008	0.328805	1.17701	0.239191	1
Zm00001eb321610	358.219	0.157718	0.200974	0.784767	0.43259	1
Zm00001eb321620	144.238	-0.195826	0.237451	-0.824699	0.409542	1
Zm00001eb321670	45.512	0.391693	0.500046	0.783314	0.433443	1
Zm00001eb321680	1324.45	0.0877573	0.163612	0.536373	0.591701	1
Zm00001eb321690	195.655	0.501476	0.245277	2.04453	0.0409014	1
Zm00001eb321700	124.669	0.0399944	0.289964	0.137929	0.890297	1
Zm00001eb321710	506.754	-0.0193458	0.176814	-0.109413	0.912875	1
Zm00001eb321720	1188.22	0.0660555	0.17923	0.368552	0.712462	1
Zm00001eb321740	108.1	0.00103236	0.252829	0.00408322	0.996742	1
Zm00001eb321750	982.667	-0.0134553	0.156684	-0.0858755	0.931565	1
Zm00001eb321770	282.076	-0.0521566	0.212873	-0.245013	0.806446	1
Zm00001eb321780	7.53389	-0.569207	1.06049	-0.536739	0.591448	1
Zm00001eb321790	410.952	0.0370147	0.406432	0.0910724	0.927435	1
Zm00001eb321820	169.466	-0.412686	1.6445	-0.25095	0.801853	1
Zm00001eb321830	196.721	-0.199172	0.238461	-0.83524	0.403583	1
Zm00001eb321870	101.841	-0.0113063	0.278525	-0.0405934	0.96762	1
Zm00001eb321890	213.664	-0.147958	0.140973	-1.04955	0.293927	1
Zm00001eb321900	290.822	0.363929	0.230057	1.58191	0.11367	1
Zm00001eb321910	314.705	0.336576	0.23042	1.4607	0.144097	1
Zm00001eb321960	2.42798	-0.919831	1.92076	-0.47889	0.632017	1
Zm00001eb321970	172.948	-0.301969	0.415967	-0.725946	0.467872	1
Zm00001eb321980	692.161	0.228573	0.182259	1.25411	0.209803	1
Zm00001eb321990	665.788	-0.109418	0.128473	-0.851679	0.394392	1
Zm00001eb322000	12.4008	-0.130937	0.832695	-0.157244	0.875052	1
Zm00001eb322010	1.02211	3.56306	3.77096	0.944871	0.344725	1
Zm00001eb322020	1245.58	0.047451	0.143507	0.330653	0.740906	1
Zm00001eb322040	713.231	0.0726544	0.203469	0.357078	0.721034	1
Zm00001eb322050	1936.86	-0.214875	0.208676	-1.02971	0.303147	1
Zm00001eb322060	538.591	-0.0582509	0.326555	-0.17838	0.858425	1
Zm00001eb322070	128.148	-0.181342	0.277721	-0.652962	0.513781	1
Zm00001eb322080	95.3375	-0.489704	0.356363	-1.37417	0.169388	1
Zm00001eb322100	288.289	0.0729542	0.307342	0.237371	0.812369	1
Zm00001eb322110	204.729	0.0553817	0.271007	0.204356	0.838076	1
Zm00001eb322130	541.924	-0.274201	0.279715	-0.980289	0.326944	1
Zm00001eb322140	14.0204	0.635341	0.783442	0.810961	0.417388	1
Zm00001eb322150	1190.7	-0.0846536	0.209513	-0.40405	0.686176	1
Zm00001eb322160	756.016	-0.0197014	0.144975	-0.135895	0.891904	1
Zm00001eb322180	61.9829	0.0646591	0.670713	0.0964035	0.9232	1
Zm00001eb322190	4.57558	-1.89063	2.71743	-0.695741	0.486591	1
Zm00001eb322200	4.91194	0.515522	2.98227	0.172862	0.86276	1
Zm00001eb322210	35.3716	0.0705802	1.0588	0.0666602	0.946852	1
Zm00001eb322220	34.7079	0.535017	1.03684	0.516009	0.605848	1
Zm00001eb322230	129.221	0.253864	0.342184	0.741894	0.458152	1
Zm00001eb322240	257.016	-0.0223212	0.200792	-0.111166	0.911485	1
Zm00001eb322260	82.1484	-0.255953	0.459186	-0.557405	0.577251	1
Zm00001eb322270	13.4576	-0.203245	1.32644	-0.153226	0.87822	1
Zm00001eb322280	7414.58	-0.394352	0.364572	-1.08169	0.279391	1
Zm00001eb322290	825.343	-0.140234	0.213225	-0.657681	0.510743	1
Zm00001eb322300	103.925	0.114874	0.259235	0.443128	0.657673	1
Zm00001eb322310	156.15	-0.114598	0.386482	-0.296516	0.766836	1
Zm00001eb322320	331.794	0.186203	0.208205	0.894324	0.371149	1
Zm00001eb322340	418.924	-0.0182153	0.164772	-0.110549	0.911974	1
Zm00001eb322350	911.007	0.331685	0.301052	1.10175	0.270569	1
Zm00001eb322360	893.888	-0.0067454	0.185894	-0.0362863	0.971054	1
Zm00001eb322370	822.152	0.148764	0.123834	1.20132	0.229628	1
Zm00001eb322380	493.217	-0.0404492	0.173329	-0.233367	0.815476	1
Zm00001eb322390	634.025	-0.529618	0.327817	-1.61559	0.106183	1
Zm00001eb322400	421.477	-0.0528876	0.154034	-0.34335	0.731335	1
Zm00001eb322410	20.077	-0.2177	1.02018	-0.213394	0.83102	1
Zm00001eb322420	0.50883	0	7.81343	0	1	1
Zm00001eb322430	221.738	0.272878	0.356068	0.766367	0.443458	1
Zm00001eb322440	240.484	-0.100579	0.724605	-0.138805	0.889604	1
Zm00001eb322450	521.46	-0.174443	0.204117	-0.854622	0.39276	1
Zm00001eb322470	407.71	0.36361	0.475398	0.764854	0.444358	1
Zm00001eb322480	339.175	0.028222	0.149157	0.189211	0.849928	1
Zm00001eb322500	16.1418	-0.893651	1.16047	-0.77008	0.441252	1
Zm00001eb322510	850.296	0.109883	0.228944	0.479957	0.631258	1
Zm00001eb322520	1.67723	-1.52674	2.54378	-0.600186	0.548382	1
Zm00001eb322530	1643.31	-0.0836729	0.170669	-0.490265	0.623947	1
Zm00001eb322540	152.898	0.343712	0.329539	1.04301	0.296944	1
Zm00001eb322550	1.89875	0.222251	2.66113	0.0835178	0.93344	1
Zm00001eb322560	910.437	0.268832	0.214933	1.25077	0.211018	1
Zm00001eb322570	572.205	0.0126688	0.14044	0.0902081	0.928122	1
Zm00001eb322580	1043.73	0.255855	0.200167	1.27821	0.201174	1
Zm00001eb322590	220.812	0.841324	0.772826	1.08863	0.276315	1
Zm00001eb322600	100.332	0.159873	0.401031	0.398655	0.690147	1
Zm00001eb322610	889.997	-0.171767	0.144307	-1.19029	0.233934	1
Zm00001eb322620	588.73	0.193016	0.191044	1.01032	0.31234	1
Zm00001eb322630	501.351	-0.128882	0.198125	-0.650509	0.515363	1
Zm00001eb322650	2267.97	0.129492	0.172852	0.749151	0.453766	1
Zm00001eb322660	89.7599	0.434433	0.466416	0.931428	0.351632	1
Zm00001eb322670	15.4712	-0.859488	0.96317	-0.892353	0.372204	1
Zm00001eb322690	340.14	0.856553	0.642933	1.33226	0.182775	1
Zm00001eb322710	2.44987	-1.48318	1.97394	-0.75138	0.452424	1
Zm00001eb322720	976.432	-0.196298	0.202303	-0.970316	0.331889	1
Zm00001eb322740	62.1628	-0.0553195	0.280923	-0.196921	0.84389	1
Zm00001eb322750	691.401	0.156277	0.161316	0.968758	0.332666	1
Zm00001eb322760	770.804	0.297802	0.286122	1.04082	0.297958	1
Zm00001eb322790	162.834	-0.23721	0.642902	-0.368968	0.712152	1
Zm00001eb322810	1.18935	0.314674	5.40288	0.0582419	0.953556	1
Zm00001eb322820	538.719	0.049902	0.23376	0.213476	0.830956	1
Zm00001eb322830	143.716	0.0380543	0.450646	0.084444	0.932703	1
Zm00001eb322840	224.405	0.0108688	0.383997	0.0283044	0.977419	1
Zm00001eb322850	156.279	0.198914	0.452037	0.440039	0.659909	1
Zm00001eb322860	625.161	-0.2189	0.231562	-0.945322	0.344495	1
Zm00001eb322880	610.39	-0.0406498	0.622029	-0.0653504	0.947895	1
Zm00001eb322890	230.914	0.0455047	0.396007	0.114909	0.908517	1
Zm00001eb322900	310.861	-0.226345	0.22733	-0.995666	0.319413	1
Zm00001eb322910	73.6254	-0.0215552	0.49293	-0.0437287	0.965121	1
Zm00001eb322940	1614.01	0.0496463	0.237124	0.209368	0.834161	1
Zm00001eb322950	114.058	-0.279935	0.647166	-0.432555	0.665338	1
Zm00001eb322970	46.6186	-2.57819	7.76708	-0.331938	0.739936	1
Zm00001eb322980	1.70691	-1.08683	2.78304	-0.39052	0.696152	1
Zm00001eb322990	1.00534	1.09556	4.3606	0.251241	0.801628	1
Zm00001eb323030	269.537	-0.119336	0.237038	-0.503448	0.61465	1
Zm00001eb323040	0.947319	1.92064	7.79741	0.246318	0.805436	1
Zm00001eb323050	137.03	0.127414	0.300826	0.423546	0.671897	1
Zm00001eb323060	4.1219	0.63997	1.83648	0.348476	0.727483	1
Zm00001eb323070	83.2416	1.12365	0.807024	1.39234	0.16382	1
Zm00001eb323090	331.14	-0.202667	2.96212	-0.0684197	0.945452	1
Zm00001eb323100	592.875	0.0989627	0.307241	0.322101	0.747376	1
Zm00001eb323110	2432.54	-0.581772	0.347269	-1.67527	0.0938803	1
Zm00001eb323120	493.781	0.0668536	0.261134	0.256012	0.797941	1
Zm00001eb323140	152.57	-0.0123759	0.340252	-0.0363727	0.970985	1
Zm00001eb323150	30.1536	0.277403	0.675452	0.410692	0.681298	1
Zm00001eb323160	1.76944	0.672607	2.35731	0.285328	0.775393	1
Zm00001eb323170	371.729	0.126827	0.193934	0.65397	0.513131	1
Zm00001eb323180	485.415	0.166345	0.18819	0.883921	0.376739	1
Zm00001eb323200	238.297	-0.432637	0.43373	-0.997481	0.318531	1
Zm00001eb323210	31.5501	-0.204716	0.978044	-0.209311	0.834205	1
Zm00001eb323220	95.8969	0.048971	0.643578	0.0760918	0.939346	1
Zm00001eb323230	28.5524	-1.38887	2.46762	-0.56284	0.573544	1
Zm00001eb323240	48.4767	0.00356047	1.07048	0.00332606	0.997346	1
Zm00001eb323260	0.69092	1.6399	4.66932	0.351207	0.725433	1
Zm00001eb323280	430.378	-0.254934	0.338776	-0.752517	0.45174	1
Zm00001eb323290	23.2803	-0.381026	0.911788	-0.417889	0.676028	1
Zm00001eb323300	190.038	0.00298493	1.67686	0.00178007	0.99858	1
Zm00001eb323310	231.82	0.0200709	0.43987	0.0456291	0.963606	1
Zm00001eb323330	725.219	0.482417	0.469912	1.02661	0.304604	1
Zm00001eb323340	173.941	-0.230151	0.609798	-0.377422	0.70586	1
Zm00001eb323350	4.24128	0	7.81343	0	1	1
Zm00001eb323360	6.40597	0	7.81343	0	1	1
Zm00001eb323370	833.277	0	7.81343	0	1	1
Zm00001eb323380	361.908	-0.280274	0.210222	-1.33323	0.182457	1
Zm00001eb323400	1.48397	0	3.57573	0	1	1
Zm00001eb323410	3.08291	-0.547998	4.81534	-0.113803	0.909394	1
Zm00001eb323420	0.584053	0	7.81343	0	1	1
Zm00001eb323440	427.211	0.0338225	0.183189	0.184632	0.853518	1
Zm00001eb323450	183.735	-0.0461832	0.307955	-0.149967	0.88079	1
Zm00001eb323460	111.228	0.210492	0.68761	0.306122	0.759512	1
Zm00001eb323470	392.385	0.0379311	0.206814	0.183407	0.854479	1
Zm00001eb323480	354.62	0.095562	0.423109	0.225857	0.821313	1
Zm00001eb323490	5351.29	-0.119361	0.204673	-0.58318	0.559772	1
Zm00001eb323500	320.229	-0.0784932	0.374602	-0.209538	0.834029	1
Zm00001eb323510	943.123	-0.0623893	0.214783	-0.290476	0.771452	1
Zm00001eb323520	947.208	-0.0698513	0.134523	-0.519252	0.603585	1
Zm00001eb323530	570.016	0.722297	0.515514	1.40112	0.161178	1
Zm00001eb323550	270.558	-0.0325671	0.327039	-0.0995818	0.920676	1
Zm00001eb323560	155.399	-0.216486	0.3918	-0.552543	0.580577	1
Zm00001eb323570	61.5594	-0.178062	0.354677	-0.50204	0.61564	1
Zm00001eb323580	136.16	0.17807	0.361319	0.492833	0.62213	1
Zm00001eb323590	330.879	-0.329595	0.299429	-1.10075	0.271007	1
Zm00001eb323600	408.042	0.201492	0.228021	0.883656	0.376882	1
Zm00001eb323620	713.007	0.120984	0.127294	0.950427	0.341895	1
Zm00001eb323630	18.1926	-0.55633	0.782397	-0.711059	0.477048	1
Zm00001eb323640	59.6625	-0.0965517	1.13338	-0.0851889	0.932111	1
Zm00001eb323650	23.2701	-0.387736	1.92523	-0.201397	0.840388	1
Zm00001eb323660	10.0834	0.18788	1.29562	0.145011	0.884702	1
Zm00001eb323670	5.67669	1.02795	1.8929	0.543058	0.58709	1
Zm00001eb323680	45.9848	-0.697786	1.00261	-0.695967	0.486449	1
Zm00001eb323690	624.96	0.22764	0.200396	1.13595	0.255978	1
Zm00001eb323700	1004.08	0.275292	0.2062	1.33507	0.181853	1
Zm00001eb323710	130.683	-0.191375	0.238378	-0.802821	0.422078	1
Zm00001eb323730	1.21653	0	7.81343	0	1	1
Zm00001eb323740	71.5706	-0.76048	1.44685	-0.52561	0.599159	1
Zm00001eb323760	27.4936	-1.28139	0.866531	-1.47876	0.139205	1
Zm00001eb323770	215.319	-0.126082	0.257689	-0.489278	0.624645	1
Zm00001eb323780	17.3414	-1.06427	1.05658	-1.00727	0.313803	1
Zm00001eb323790	318.134	-0.0878326	0.251084	-0.349814	0.726479	1
Zm00001eb323800	28.0741	-0.0324269	0.428031	-0.0757582	0.939611	1
Zm00001eb323810	2945.2	0.0773785	0.201452	0.384104	0.700901	1
Zm00001eb323830	278.147	-0.0869926	0.18847	-0.461573	0.644387	1
Zm00001eb323840	532.075	-0.24803	0.188275	-1.31738	0.187711	1
Zm00001eb323860	179.394	0.177424	0.479036	0.370378	0.711101	1
Zm00001eb323870	3.34859	0.511211	2.20692	0.23164	0.816817	1
Zm00001eb323880	489.405	0.0487482	0.287707	0.169437	0.865453	1
Zm00001eb323920	109.739	0.30892	0.29966	1.0309	0.302587	1
Zm00001eb323940	1062.8	0.20408	0.228075	0.894791	0.370899	1
Zm00001eb323950	3.34541	-0.322619	2.0835	-0.154845	0.876943	1
Zm00001eb323960	4.52915	1.5852	1.70667	0.928825	0.35298	1
Zm00001eb323970	89.2384	0.518781	0.360336	1.43971	0.149948	1
Zm00001eb323990	172.293	-0.3755	0.412234	-0.910891	0.362353	1
Zm00001eb324000	519.721	0.128425	0.291428	0.440677	0.659447	1
Zm00001eb324060	3.56512	-1.40363	1.46594	-0.957494	0.338318	1
Zm00001eb324070	1.07002	0.578835	7.19638	0.0804343	0.935892	1
Zm00001eb324080	335.502	-0.236317	0.386099	-0.612064	0.540496	1
Zm00001eb324090	104.781	-0.016334	0.953294	-0.0171343	0.986329	1
Zm00001eb324100	280.119	-0.0377616	0.258647	-0.145996	0.883924	1
Zm00001eb324130	228.698	-0.137432	2.94348	-0.0466904	0.96276	1
Zm00001eb324140	106.542	0.0203165	2.97817	0.00682182	0.994557	1
Zm00001eb324150	25.7719	0.152453	0.905437	0.168376	0.866288	1
Zm00001eb324160	551.851	0.468309	0.686978	0.681694	0.495433	1
Zm00001eb324170	24.7628	-0.694339	0.886003	-0.783676	0.43323	1
Zm00001eb324180	92.5819	-0.74206	0.798337	-0.929507	0.352626	1
Zm00001eb324190	87.1319	-0.957025	0.701254	-1.36473	0.172337	1
Zm00001eb324200	184.596	0.765103	0.498358	1.53525	0.124723	1
Zm00001eb324210	91.0215	0.0351746	0.374485	0.093928	0.925166	1
Zm00001eb324220	8.80094	-1.00558	1.64918	-0.609744	0.542032	1
Zm00001eb324230	430.07	1.51138	1.09163	1.38452	0.1662	1
Zm00001eb324240	154.844	-0.0334862	0.401894	-0.0833209	0.933596	1
Zm00001eb324250	747.901	-0.10734	0.195588	-0.548807	0.583138	1
Zm00001eb324260	406.961	-0.0505153	0.174592	-0.289334	0.772326	1
Zm00001eb324270	366.887	0.396249	0.241772	1.63893	0.101227	1
Zm00001eb324280	297.731	0.428151	0.306742	1.3958	0.162775	1
Zm00001eb324290	3.56976	1.38765	1.3672	1.01496	0.310127	1
Zm00001eb324300	1068.75	0.0130545	0.175618	0.0743349	0.940744	1
Zm00001eb324310	193.644	0.46116	0.291846	1.58015	0.114072	1
Zm00001eb324320	33.0851	0.385076	1.20315	0.320056	0.748926	1
Zm00001eb324380	1.18225	-0.238426	4.17808	-0.0570658	0.954493	1
Zm00001eb324400	174.798	-0.129387	0.303677	-0.426067	0.670059	1
Zm00001eb324410	6.47925	-0.915073	1.86325	-0.491116	0.623345	1
Zm00001eb324430	336.73	0.157727	0.210443	0.749501	0.453555	1
Zm00001eb324440	1722.07	-0.0616701	0.222064	-0.277713	0.781232	1
Zm00001eb324450	257.295	0.26986	0.274696	0.982397	0.325904	1
Zm00001eb324460	3.23916	3.32076	2.00056	1.65991	0.0969319	1
Zm00001eb324470	340.642	0.180433	0.204306	0.883148	0.377156	1
Zm00001eb324480	3445	-0.222109	0.222504	-0.998224	0.318171	1
Zm00001eb324490	422.816	-0.328257	0.249635	-1.31495	0.188528	1
Zm00001eb324500	5.05598	-1.19539	3.77523	-0.31664	0.751517	1
Zm00001eb324510	2262.63	0.137751	0.165868	0.830488	0.406263	1
Zm00001eb324520	22.5043	0.479197	1.18912	0.402983	0.686961	1
Zm00001eb324530	18.4388	0.50744	1.2363	0.410449	0.681476	1
Zm00001eb324540	535.135	0.12898	0.162963	0.791471	0.428669	1
Zm00001eb324570	469.865	0.020215	0.141324	0.14304	0.886258	1
Zm00001eb324580	109.58	-0.0165535	0.430864	-0.0384192	0.969353	1
Zm00001eb324590	409.997	0.0987007	0.146039	0.675853	0.499134	1
Zm00001eb324600	175.551	-0.0742502	0.33121	-0.224179	0.822618	1
Zm00001eb324620	792.721	0.123628	0.21113	0.585555	0.558175	1
Zm00001eb324630	188.156	-0.0445843	0.336256	-0.13259	0.894517	1
Zm00001eb324640	325.021	-0.216134	0.214338	-1.00838	0.313273	1
Zm00001eb324650	586.931	-0.259677	0.192548	-1.34864	0.177454	1
Zm00001eb324660	583.03	-0.18153	0.219165	-0.828281	0.407512	1
Zm00001eb324670	345.737	-0.0557344	0.212605	-0.26215	0.793206	1
Zm00001eb324690	401.528	0.254162	0.175899	1.44493	0.148477	1
Zm00001eb324700	127.783	-0.00822399	0.934849	-0.00879713	0.992981	1
Zm00001eb324710	292.727	0.222994	0.262879	0.848275	0.396285	1
Zm00001eb324720	390.253	0.797654	0.421158	1.89396	0.0582309	1
Zm00001eb324730	81.4254	0.0048226	0.376115	0.0128221	0.98977	1
Zm00001eb324740	11.3103	-0.157351	0.941449	-0.167137	0.867262	1
Zm00001eb324750	109.703	0.0351592	0.238216	0.147594	0.882663	1
Zm00001eb324760	49.7674	-0.810509	0.389061	-2.08324	0.037229	1
Zm00001eb324780	258.139	-0.284983	0.457536	-0.622865	0.533373	1
Zm00001eb324790	196.464	-0.195294	0.734044	-0.266053	0.790198	1
Zm00001eb324800	172.662	-0.210542	0.485439	-0.433714	0.664496	1
Zm00001eb324810	224.354	-0.0616231	0.443539	-0.138935	0.889502	1
Zm00001eb324820	322.488	-0.443178	0.324271	-1.36669	0.171722	1
Zm00001eb324830	449.079	-0.623866	0.296961	-2.10083	0.0356557	1
Zm00001eb324850	974.773	0.0885891	0.297587	0.297692	0.765938	1
Zm00001eb324890	25.5718	-0.538582	1.60476	-0.335615	0.737162	1
Zm00001eb324900	475.917	-0.274535	0.375548	-0.731025	0.464764	1
Zm00001eb324930	3435.9	0.143452	0.259984	0.55177	0.581106	1
Zm00001eb324970	77.7219	0.128479	0.388652	0.330576	0.740965	1
Zm00001eb324980	68.2548	0.415894	0.450017	0.924175	0.355395	1
Zm00001eb324990	1170.49	-0.0204502	0.120173	-0.170173	0.864874	1
Zm00001eb325000	685.687	-0.00261046	0.167446	-0.0155899	0.987562	1
Zm00001eb325010	141.617	0.207608	0.225323	0.921381	0.356851	1
Zm00001eb325020	82.479	-0.259763	0.344289	-0.754492	0.450554	1
Zm00001eb325040	259.425	0.019658	0.256501	0.0766388	0.938911	1
Zm00001eb325060	86.355	-0.340859	0.325706	-1.04652	0.29532	1
Zm00001eb325080	995.675	-0.0179527	0.182217	-0.0985235	0.921517	1
Zm00001eb325090	51.4315	0.134876	0.667554	0.202044	0.839882	1
Zm00001eb325100	404.369	0.0035564	0.177444	0.0200423	0.98401	1
Zm00001eb325110	236.048	0.133749	0.266487	0.501897	0.61574	1
Zm00001eb325120	1798.06	0.0183027	0.249152	0.0734599	0.94144	1
Zm00001eb325140	6.72659	0.409387	1.22544	0.334074	0.738323	1
Zm00001eb325150	317.066	0.242823	0.178983	1.35668	0.174882	1
Zm00001eb325160	808.042	-0.331683	0.514742	-0.644368	0.519337	1
Zm00001eb325170	732.316	-0.212311	0.525602	-0.403938	0.686258	1
Zm00001eb325180	472.789	0.214054	0.447907	0.477899	0.632722	1
Zm00001eb325220	2783.64	0.00452814	0.149537	0.030281	0.975843	1
Zm00001eb325230	900.605	0.0538041	0.230307	0.233619	0.815281	1
Zm00001eb325250	9.30908	0.520429	1.15159	0.451923	0.651325	1
Zm00001eb325260	10.4017	1.40874	1.11841	1.25959	0.207816	1
Zm00001eb325270	1012.17	0.253636	0.22873	1.10889	0.267478	1
Zm00001eb325290	14.2666	0	7.81343	0	1	1
Zm00001eb325300	12.4552	0.509236	6.15217	0.0827734	0.934032	1
Zm00001eb325310	228.061	0.440159	0.406717	1.08222	0.279153	1
Zm00001eb325320	75.2643	-0.425148	0.290261	-1.46471	0.143	1
Zm00001eb325330	61.5097	-0.12737	0.864131	-0.147397	0.882819	1
Zm00001eb325340	4528.53	-0.567346	2.19166	-0.258866	0.795739	1
Zm00001eb325360	949.547	-0.0805477	0.120376	-0.669133	0.50341	1
Zm00001eb325370	494.062	-0.254017	0.225488	-1.12652	0.259945	1
Zm00001eb325380	201.913	0.135828	0.220857	0.615006	0.53855	1
Zm00001eb325390	21.9147	-0.0550173	0.92836	-0.0592629	0.952743	1
Zm00001eb325410	20.5462	-0.357666	1.11415	-0.321021	0.748194	1
Zm00001eb325420	898.593	0.0686778	0.2087	0.329075	0.742099	1
Zm00001eb325430	148.012	-0.132813	0.3036	-0.43746	0.661778	1
Zm00001eb325480	86.0711	-0.132619	0.273075	-0.485651	0.627215	1
Zm00001eb325490	31.7765	-0.0475138	1.9644	-0.0241875	0.980703	1
Zm00001eb325500	145.082	-0.476234	0.286896	-1.65995	0.0969241	1
Zm00001eb325550	1240.35	-0.141219	0.200311	-0.704997	0.480812	1
Zm00001eb325560	21.1955	0.808748	1.09905	0.735859	0.461817	1
Zm00001eb325570	562.867	-0.0432172	0.199489	-0.21664	0.828489	1
Zm00001eb325580	839.34	0.287527	0.277714	1.03534	0.300511	1
Zm00001eb325590	1025.18	0.371627	0.203797	1.82351	0.0682255	1
Zm00001eb325600	532.981	0.0867449	0.222721	0.389478	0.696923	1
Zm00001eb325610	298.047	-0.0199372	0.526671	-0.037855	0.969803	1
Zm00001eb325620	308.543	0.438821	0.805536	0.544756	0.585922	1
Zm00001eb325630	1049.38	0.615167	0.66398	0.926485	0.354194	1
Zm00001eb325640	164.935	-2.57598	1.72467	-1.49361	0.135277	1
Zm00001eb325650	24.9948	-0.47463	0.893829	-0.531007	0.595414	1
Zm00001eb325680	3.08622	0.144939	2.01945	0.0717717	0.942784	1
Zm00001eb325700	3.06699	0	2.99177	0	1	1
Zm00001eb325710	214.683	-0.291192	0.449451	-0.647883	0.517061	1
Zm00001eb325740	146.69	-0.269475	0.349735	-0.770511	0.440997	1
Zm00001eb325750	37.0604	-0.248202	0.609052	-0.407522	0.683624	1
Zm00001eb325760	994.244	0.12971	0.167119	0.776149	0.437661	1
Zm00001eb325790	145.557	3.35751	2.4545	1.3679	0.171343	1
Zm00001eb325800	179.358	-0.163591	0.287474	-0.569064	0.569313	1
Zm00001eb325810	858.13	0.532052	0.238316	2.23255	0.0255785	1
Zm00001eb325820	1650.09	0.0178017	0.24462	0.0727731	0.941987	1
Zm00001eb325830	583.929	-0.067573	0.148718	-0.454371	0.649562	1
Zm00001eb325840	592.803	0.256853	0.343236	0.748328	0.454262	1
Zm00001eb325850	492.921	-0.198509	0.160858	-1.23407	0.217178	1
Zm00001eb325870	40.2526	0.564156	0.810792	0.695809	0.486548	1
Zm00001eb325880	740.823	0.263886	0.212303	1.24297	0.213881	1
Zm00001eb325890	2.16476	3.41792	4.22742	0.808511	0.418796	1
Zm00001eb325900	278.636	0.24641	0.285036	0.864486	0.387321	1
Zm00001eb325910	532.678	0.0700686	0.320101	0.218895	0.826732	1
Zm00001eb325920	230.617	0.138887	0.215363	0.644899	0.518993	1
Zm00001eb325930	2.23061	0.111878	2.9639	0.0377467	0.96989	1
Zm00001eb325940	889.692	0.230716	0.129662	1.77937	0.0751791	1
Zm00001eb325950	26.031	-0.736945	0.562723	-1.30961	0.190329	1
Zm00001eb325970	223.457	-0.10091	0.250752	-0.40243	0.687367	1
Zm00001eb326000	65.2703	-0.531995	0.725107	-0.733678	0.463145	1
Zm00001eb326010	705.895	0.134381	0.163518	0.821812	0.411184	1
Zm00001eb326020	554.921	0.279275	0.308756	0.904516	0.365722	1
Zm00001eb326030	360.356	0.19097	0.175641	1.08728	0.276914	1
Zm00001eb326040	85.7124	-0.428157	0.349121	-1.22639	0.220054	1
Zm00001eb326050	17.1806	2.75197	7.78108	0.353675	0.723582	1
Zm00001eb326060	123.885	-0.0725716	0.336997	-0.215348	0.829496	1
Zm00001eb326080	645.877	0.0847479	0.185545	0.456752	0.64785	1
Zm00001eb326090	128.481	-0.576001	0.270835	-2.12676	0.0334398	1
Zm00001eb326120	6.20772	3.5497	1.54171	2.30245	0.02131	1
Zm00001eb326130	203.519	-0.315546	0.389127	-0.810907	0.417419	1
Zm00001eb326170	2.95856	2.06531	2.10952	0.979045	0.327558	1
Zm00001eb326180	448.817	-0.200932	0.163466	-1.2292	0.218998	1
Zm00001eb326190	190.39	-0.188655	0.512767	-0.367915	0.712937	1
Zm00001eb326200	168.212	-0.319047	0.524699	-0.608057	0.54315	1
Zm00001eb326230	1482.78	0.102659	0.258277	0.397476	0.691016	1
Zm00001eb326240	82.3767	-0.0220048	1.93261	-0.0113861	0.990915	1
Zm00001eb326250	31.6736	-0.14505	1.70201	-0.0852228	0.932084	1
Zm00001eb326260	189.196	-0.381056	1.03259	-0.369028	0.712107	1
Zm00001eb326270	60.7564	-0.597178	2.32309	-0.257062	0.797131	1
Zm00001eb326280	222.614	-0.444843	2.46829	-0.180223	0.856977	1
Zm00001eb326290	18.9474	-0.601157	0.629227	-0.955389	0.339381	1
Zm00001eb326320	90.4783	-0.126408	0.390552	-0.323665	0.746192	1
Zm00001eb326330	498.778	-0.111523	0.529511	-0.210614	0.833188	1
Zm00001eb326340	2051.24	0.115559	0.265418	0.435385	0.663283	1
Zm00001eb326350	25.3377	-0.621437	0.858804	-0.723607	0.469307	1
Zm00001eb326360	360.939	-0.197228	0.316201	-0.623742	0.532797	1
Zm00001eb326370	23.4971	0.244258	0.728004	0.335517	0.737235	1
Zm00001eb326380	8.35872	-0.640142	0.908495	-0.704619	0.481048	1
Zm00001eb326390	5.10397	0.15315	1.07201	0.142862	0.886399	1
Zm00001eb326410	1091.28	0.0845745	0.145328	0.581956	0.560596	1
Zm00001eb326420	296.358	0.312344	0.424071	0.736536	0.461405	1
Zm00001eb326450	10.1147	-0.0487508	0.763415	-0.0638588	0.949083	1
Zm00001eb326460	40.5007	0.344021	0.494384	0.695857	0.486518	1
Zm00001eb326490	310.43	-0.141373	0.20843	-0.678273	0.497598	1
Zm00001eb326500	2.40898	0.0126123	1.82099	0.00692608	0.994474	1
Zm00001eb326510	172.836	-0.0266208	0.276058	-0.0964318	0.923178	1
Zm00001eb326520	1000.44	0.353115	0.303143	1.16485	0.244081	1
Zm00001eb326530	405.724	0.176341	0.210814	0.836477	0.402887	1
Zm00001eb326540	1369.38	-1.12041	1.30094	-0.861233	0.38911	1
Zm00001eb326550	4.77401	1.10634	2.00358	0.552182	0.580824	1
Zm00001eb326590	1056.83	-0.184126	0.142313	-1.29381	0.195732	1
Zm00001eb326610	1077.9	-0.077605	0.179496	-0.432348	0.665488	1
Zm00001eb326620	760.198	-0.0228895	0.266399	-0.0859218	0.931529	1
Zm00001eb326630	3591.38	0.107926	0.12567	0.858804	0.390449	1
Zm00001eb326640	554.829	-0.0436512	0.245952	-0.177479	0.859132	1
Zm00001eb326660	80.9705	-0.181111	0.804728	-0.225059	0.821933	1
Zm00001eb326670	224.671	0.0637479	0.137087	0.465018	0.641918	1
Zm00001eb326680	384.74	0.196027	0.211582	0.926484	0.354194	1
Zm00001eb326690	3.55141	1.20175	1.78799	0.672122	0.501506	1
Zm00001eb326710	677.369	-0.0162104	0.225189	-0.0719857	0.942613	1
Zm00001eb326720	421.247	0.0725159	0.144974	0.500198	0.616936	1
Zm00001eb326730	524.941	0.0590979	0.175565	0.336615	0.736407	1
Zm00001eb326740	469.265	0.0484735	0.152183	0.318522	0.750089	1
Zm00001eb326750	1.2194	-0.8017	2.03879	-0.393223	0.694155	1
Zm00001eb326760	17.3566	0.0773003	0.782462	0.0987911	0.921304	1
Zm00001eb326820	408.448	0.313653	0.360489	0.870077	0.384258	1
Zm00001eb326830	382.452	-0.268887	0.365528	-0.735611	0.461967	1
Zm00001eb326840	1.35427	0.154135	4.10214	0.0375744	0.970027	1
Zm00001eb326850	518.353	-0.0100699	0.366827	-0.0274514	0.9781	1
Zm00001eb326860	125.621	0.265759	0.380374	0.69868	0.484752	1
Zm00001eb326870	86.0315	0.0473583	0.356623	0.132796	0.894355	1
Zm00001eb326880	164.452	-0.0242127	0.271379	-0.0892208	0.928906	1
Zm00001eb326890	34.7772	-0.00452346	0.996627	-0.00453877	0.996379	1
Zm00001eb326900	569.285	0.543343	0.49003	1.10879	0.267519	1
Zm00001eb326920	967.457	0.136497	0.245281	0.556493	0.577874	1
Zm00001eb326930	341.437	-0.263974	0.446608	-0.591065	0.554477	1
Zm00001eb326940	79.8303	-0.203865	0.428642	-0.475607	0.634355	1
Zm00001eb326950	354.202	0.532493	0.678668	0.784615	0.43268	1
Zm00001eb326960	445.41	-0.225475	0.255491	-0.882518	0.377497	1
Zm00001eb326970	23.0774	0.138421	0.55769	0.248205	0.803976	1
Zm00001eb326990	14.0272	0.163318	1.36486	0.119659	0.904753	1
Zm00001eb327000	21.7412	1.02361	0.748473	1.3676	0.171436	1
Zm00001eb327010	663.345	-0.0803015	0.264792	-0.303262	0.76169	1
Zm00001eb327020	1.56009	0	7.81343	0	1	1
Zm00001eb327030	114.427	-0.0156717	0.277526	-0.0564694	0.954968	1
Zm00001eb327040	1424.97	-0.0415259	0.208781	-0.198897	0.842343	1
Zm00001eb327050	520.009	-0.159669	0.252792	-0.631623	0.527633	1
Zm00001eb327060	13.7748	0.154296	1.09464	0.140956	0.887905	1
Zm00001eb327110	9.05713	-2.4562	7.73811	-0.317416	0.750928	1
Zm00001eb327120	542.172	0.285187	0.230161	1.23908	0.215317	1
Zm00001eb327130	371.193	0.0329737	0.274119	0.12029	0.904253	1
Zm00001eb327140	3.24744	-0.891409	1.87619	-0.475117	0.634703	1
Zm00001eb327150	208.405	0.0222176	0.330869	0.0671493	0.946463	1
Zm00001eb327160	166.921	-0.360196	0.573263	-0.628325	0.529791	1
Zm00001eb327170	1042.99	0.158988	0.126283	1.25898	0.208038	1
Zm00001eb327190	1.99047	-5.39731	2.70406	-1.996	0.0459335	1
Zm00001eb327200	1109.75	0.175528	0.202479	0.866894	0.386	1
Zm00001eb327210	8.44263	0.363248	1.03912	0.349572	0.72666	1
Zm00001eb327220	474.854	-0.0603806	0.146699	-0.411594	0.680637	1
Zm00001eb327230	372.383	-0.347949	0.239522	-1.45268	0.146313	1
Zm00001eb327240	512.515	0.0131781	0.21602	0.0610038	0.951356	1
Zm00001eb327250	559.264	0.263156	0.266805	0.986325	0.323974	1
Zm00001eb327260	637.603	0.342099	0.242893	1.40843	0.159003	1
Zm00001eb327270	365.749	-0.192256	0.240785	-0.798455	0.424606	1
Zm00001eb327280	978.171	-0.0218092	0.15046	-0.144951	0.88475	1
Zm00001eb327290	1037.13	-0.114226	0.125203	-0.912329	0.361596	1
Zm00001eb327310	23.2979	-0.435342	0.561036	-0.775962	0.437772	1
Zm00001eb327320	39.6203	0.458016	0.622747	0.735477	0.462049	1
Zm00001eb327330	3002.36	0.271384	0.28518	0.951623	0.341288	1
Zm00001eb327340	430.183	-0.117918	0.179781	-0.655897	0.511891	1
Zm00001eb327350	24.4008	-0.756938	0.679696	-1.11364	0.265433	1
Zm00001eb327360	4.37633	-0.897963	1.93115	-0.464989	0.641939	1
Zm00001eb327390	299.416	0.500665	0.28383	1.76396	0.0777389	1
Zm00001eb327410	26.685	-0.706686	0.577071	-1.22461	0.220723	1
Zm00001eb327420	618.903	0.234144	0.158928	1.47327	0.140678	1
Zm00001eb327430	8288.62	-0.083278	0.223417	-0.372746	0.709337	1
Zm00001eb327450	918.074	0.218557	0.331338	0.65962	0.509498	1
Zm00001eb327460	776.571	0.0426	0.226793	0.187836	0.851005	1
Zm00001eb327470	1098.61	-0.103832	0.208052	-0.499067	0.617732	1
Zm00001eb327480	1823.32	0.278442	0.385956	0.721434	0.470643	1
Zm00001eb327500	80.0171	-0.228686	0.461052	-0.496008	0.619888	1
Zm00001eb327510	162.374	0.102648	0.332905	0.308341	0.757823	1
Zm00001eb327530	637.183	0.0845778	0.268757	0.3147	0.752989	1
Zm00001eb327540	52.7448	-0.260918	0.620897	-0.420228	0.674319	1
Zm00001eb327550	693.157	0.014271	0.26871	0.0531092	0.957645	1
Zm00001eb327560	36.1026	0.100711	0.542797	0.18554	0.852806	1
Zm00001eb327570	36.2461	-0.303797	0.631749	-0.480882	0.630601	1
Zm00001eb327580	374.959	-0.0729999	0.221781	-0.329153	0.74204	1
Zm00001eb327610	545.502	-0.170144	0.155896	-1.09139	0.2751	1
Zm00001eb327620	719.335	0.00302735	0.145873	0.0207533	0.983442	1
Zm00001eb327640	211.495	-0.406134	0.307914	-1.31898	0.187174	1
Zm00001eb327670	18.0032	1.76912	1.49083	1.18666	0.23536	1
Zm00001eb327680	180.203	0.330336	0.2709	1.2194	0.222692	1
Zm00001eb327690	567.561	-0.0235961	0.139084	-0.169654	0.865283	1
Zm00001eb327700	55.5197	0.264209	0.481698	0.548495	0.583352	1
Zm00001eb327710	368.464	-0.0477541	0.167591	-0.284944	0.775687	1
Zm00001eb327720	1142.73	0.104781	0.256298	0.408825	0.682668	1
Zm00001eb327730	8.12538	-0.762658	0.983535	-0.775426	0.438088	1
Zm00001eb327740	212.775	-0.0624798	0.168322	-0.371192	0.710495	1
Zm00001eb327750	304.397	-0.179168	0.29239	-0.612771	0.540028	1
Zm00001eb327760	1006.97	0.108854	0.246113	0.442292	0.658278	1
Zm00001eb327770	452.452	0.263411	0.224314	1.1743	0.240277	1
Zm00001eb327780	745.03	-0.0164421	0.200298	-0.0820881	0.934577	1
Zm00001eb327790	2557.19	0.155857	0.212461	0.733582	0.463203	1
Zm00001eb327800	3097.92	-0.191697	0.266175	-0.720192	0.471406	1
Zm00001eb327810	91.299	-0.379905	0.379939	-0.999911	0.317354	1
Zm00001eb327820	584.637	-0.0179796	0.339426	-0.0529705	0.957755	1
Zm00001eb327830	451.67	-0.0981849	0.276721	-0.354816	0.722728	1
Zm00001eb327840	624.881	-0.241052	0.194947	-1.2365	0.216273	1
Zm00001eb327850	3.90567	0.0962354	1.49434	0.0643998	0.948652	1
Zm00001eb327860	368.963	0.0135691	0.338555	0.0400795	0.96803	1
Zm00001eb327870	1092.9	-0.129617	0.141792	-0.914132	0.360647	1
Zm00001eb327880	1007.62	0.0605304	0.169743	0.3566	0.721391	1
Zm00001eb327900	1.30849	-1.5289	4.03066	-0.379318	0.704452	1
Zm00001eb327910	588.496	0.890838	0.556991	1.59938	0.109737	1
Zm00001eb327920	131.775	0.107841	0.288311	0.374043	0.708372	1
Zm00001eb327930	1.75254	0.951646	4.53697	0.209753	0.83386	1
Zm00001eb327940	0.45399	2.00318	7.79523	0.256975	0.797198	1
Zm00001eb327950	207.916	-0.0170164	0.313872	-0.0542143	0.956764	1
Zm00001eb327960	376.702	-0.331149	0.309832	-1.0688	0.285158	1
Zm00001eb327970	209.488	-0.0463243	0.302343	-0.153218	0.878227	1
Zm00001eb327980	338.749	0.061653	0.210312	0.29315	0.769407	1
Zm00001eb327990	571.589	0.122498	0.20377	0.601155	0.547737	1
Zm00001eb328000	561.831	-0.053397	0.183061	-0.291689	0.770524	1
Zm00001eb328020	2.19757	-2.52121	2.4712	-1.02024	0.307615	1
Zm00001eb328050	685.937	0.116213	0.204884	0.567213	0.57057	1
Zm00001eb328070	346.765	0.096768	0.228497	0.423499	0.671932	1
Zm00001eb328080	568.319	-0.0364844	0.207335	-0.175969	0.860319	1
Zm00001eb328090	23.473	-0.224931	0.892247	-0.252095	0.800968	1
Zm00001eb328100	13.3294	1.39943	1.99563	0.701247	0.483149	1
Zm00001eb328110	166	-0.143171	0.252158	-0.567783	0.570183	1
Zm00001eb328160	1.08494	0	4.95361	0	1	1
Zm00001eb328170	0.946825	0	7.34561	0	1	1
Zm00001eb328240	172.976	0.0942679	0.226606	0.416	0.67741	1
Zm00001eb328250	165.435	0.192469	0.307081	0.626772	0.530809	1
Zm00001eb328260	93.1088	0.153786	0.47105	0.326476	0.744065	1
Zm00001eb328280	342.367	0.373514	0.424253	0.880404	0.37864	1
Zm00001eb328290	125.052	0	7.81343	0	1	1
Zm00001eb328300	124.102	0	7.81343	0	1	1
Zm00001eb328310	15.1148	-0.985101	1.10133	-0.894464	0.371074	1
Zm00001eb328320	372.767	0.192518	0.181143	1.06279	0.287875	1
Zm00001eb328330	264.398	-0.0448114	0.16188	-0.276819	0.781919	1
Zm00001eb328350	132.945	1.91217	1.69127	1.13061	0.258218	1
Zm00001eb328370	555.055	-0.148306	0.265204	-0.559215	0.576015	1
Zm00001eb328390	280.072	0.445169	0.501275	0.888074	0.374501	1
Zm00001eb328400	370.272	-0.0598716	0.186331	-0.321318	0.747969	1
Zm00001eb328410	201.587	0.0386314	0.364579	0.105962	0.915613	1
Zm00001eb328420	602.964	0.112584	0.214837	0.524046	0.600247	1
Zm00001eb328430	258.557	-0.318406	0.320614	-0.993115	0.320654	1
Zm00001eb328440	306.854	-0.35215	0.237831	-1.48067	0.138694	1
Zm00001eb328450	670.861	-0.493224	0.403756	-1.22159	0.221862	1
Zm00001eb328460	350.464	0.0291768	0.213011	0.136973	0.891052	1
Zm00001eb328470	61.2036	-0.121315	0.312865	-0.387755	0.698198	1
Zm00001eb328480	394.399	0.118365	0.240501	0.492158	0.622608	1
Zm00001eb328490	377.719	-0.141476	0.172338	-0.820926	0.411689	1
Zm00001eb328500	716.863	-0.0564887	0.228243	-0.247494	0.804526	1
Zm00001eb328510	21.3384	-1.06642	0.751181	-1.41966	0.155706	1
Zm00001eb328520	62.1985	-0.6603	0.444046	-1.48701	0.137013	1
Zm00001eb328530	265.006	-0.274132	0.297364	-0.921875	0.356594	1
Zm00001eb328540	127.386	-0.221134	0.30151	-0.733424	0.4633	1
Zm00001eb328560	4.34231	-0.37378	3.82247	-0.0977849	0.922103	1
Zm00001eb328570	175.868	-0.0322645	0.401494	-0.080361	0.93595	1
Zm00001eb328580	338.225	0.0690069	0.238068	0.289863	0.771921	1
Zm00001eb328590	521.514	0.00288926	0.202821	0.0142454	0.988634	1
Zm00001eb328600	1.70083	0.860489	2.9859	0.288184	0.773206	1
Zm00001eb328620	0.97598	0	7.81343	0	1	1
Zm00001eb328630	72.5248	-0.0235956	0.395852	-0.0596071	0.952469	1
Zm00001eb328640	121.063	-0.277343	0.36752	-0.754634	0.450469	1
Zm00001eb328650	58.9164	0.0735373	0.39168	0.187748	0.851074	1
Zm00001eb328680	705.191	0.135376	0.19355	0.699437	0.484279	1
Zm00001eb328690	597.308	0.119662	0.185022	0.646746	0.517797	1
Zm00001eb328710	359.605	-0.180224	0.255227	-0.706132	0.480106	1
Zm00001eb328720	692.894	-0.0646769	0.16694	-0.387427	0.69844	1
Zm00001eb328730	81.7529	0.0144645	0.435068	0.0332465	0.973478	1
Zm00001eb328740	438.621	0.164742	0.309438	0.532391	0.594455	1
Zm00001eb328750	1138.68	0.0838343	0.220857	0.379587	0.704252	1
Zm00001eb328760	700.392	0.619318	0.679242	0.911779	0.361885	1
Zm00001eb328770	0.439407	0.526639	7.81343	0.0674018	0.946262	1
Zm00001eb328780	0.512882	0	7.81343	0	1	1
Zm00001eb328850	3342	0.128213	0.22649	0.566089	0.571333	1
Zm00001eb328900	529.025	-0.126958	0.385399	-0.329421	0.741838	1
Zm00001eb328920	180.367	-0.0181872	0.24622	-0.0738657	0.941117	1
Zm00001eb328940	90.2755	-0.567913	0.436658	-1.30059	0.193399	1
Zm00001eb328950	1212.68	0.0901035	0.20027	0.449911	0.652774	1
Zm00001eb328970	374.289	-0.269724	0.23701	-1.13803	0.255107	1
Zm00001eb328990	1145.57	0.0171278	0.137876	0.124226	0.901136	1
Zm00001eb329010	266.123	0.0250777	0.239617	0.104657	0.916648	1
Zm00001eb329020	299.061	0.130668	0.398455	0.327936	0.74296	1
Zm00001eb329030	516.003	-0.00283766	0.425849	-0.00666354	0.994683	1
Zm00001eb329040	591.47	-0.219273	0.26881	-0.815719	0.414661	1
Zm00001eb329060	492.771	0.265015	0.23325	1.13619	0.255878	1
Zm00001eb329070	140.174	0.616328	0.413028	1.49222	0.135642	1
Zm00001eb329080	501.12	0.340887	0.268631	1.26898	0.204449	1
Zm00001eb329090	1789.72	0.0839342	0.131932	0.636191	0.524652	1
Zm00001eb329110	0.899871	0	7.81343	0	1	1
Zm00001eb329120	218.503	-0.000946604	2.18532	-0.000433164	0.999654	1
Zm00001eb329130	625.644	0.342114	0.145365	2.35348	0.0185985	1
Zm00001eb329140	3.94697	-1.38209	1.83274	-0.754111	0.450782	1
Zm00001eb329150	1079.06	-0.0211758	0.170744	-0.124021	0.901298	1
Zm00001eb329160	1.23685	1.11757	5.94741	0.187908	0.850949	1
Zm00001eb329170	1.45414	2.91599	7.77871	0.374868	0.707759	1
Zm00001eb329190	705.513	-0.0999039	0.187827	-0.531894	0.5948	1
Zm00001eb329200	136.58	0.180524	0.324488	0.556336	0.577981	1
Zm00001eb329210	378.999	-0.172515	0.183695	-0.939141	0.347658	1
Zm00001eb329220	471.771	-0.0317499	0.124161	-0.255715	0.798171	1
Zm00001eb329230	988.515	0.00917845	0.168162	0.054581	0.956472	1
Zm00001eb329240	142.912	0.207099	0.238947	0.866712	0.3861	1
Zm00001eb329250	4572.77	-0.102608	0.204076	-0.502794	0.615109	1
Zm00001eb329260	291.508	-0.31597	0.300322	-1.0521	0.292753	1
Zm00001eb329270	1415.32	0.151443	0.14314	1.058	0.290054	1
Zm00001eb329280	45.0313	-0.446439	0.614446	-0.726572	0.467488	1
Zm00001eb329290	518.822	0.0510209	0.3562	0.143237	0.886103	1
Zm00001eb329320	38.6835	-0.546946	0.690269	-0.792367	0.428146	1
Zm00001eb329350	86.4775	-1.44223	0.772157	-1.86779	0.0617914	1
Zm00001eb329360	292.208	0.27777	0.224918	1.23498	0.216838	1
Zm00001eb329380	3.11873	-0.528927	2.43382	-0.217324	0.827956	1
Zm00001eb329390	453.168	0.0581375	0.189954	0.306061	0.759558	1
Zm00001eb329400	556.645	0.0713229	0.198645	0.359047	0.71956	1
Zm00001eb329410	243.696	0.0434057	0.318622	0.136229	0.89164	1
Zm00001eb329420	256.548	0.0607295	0.407711	0.148952	0.881591	1
Zm00001eb329430	82.1501	0.267246	0.687538	0.388701	0.697498	1
Zm00001eb329440	441.276	0.157758	0.253654	0.621942	0.53398	1
Zm00001eb329450	236.65	0.329937	0.508407	0.648962	0.516363	1
Zm00001eb329480	117.291	-0.174413	2.21355	-0.0787932	0.937197	1
Zm00001eb329490	438.222	0.273649	0.154146	1.77526	0.0758546	1
Zm00001eb329510	480.78	0.0463901	0.193101	0.240237	0.810146	1
Zm00001eb329520	882.473	-0.424568	0.314374	-1.35052	0.17685	1
Zm00001eb329530	801.384	-0.328576	0.302765	-1.08525	0.277811	1
Zm00001eb329540	168.082	0.318424	0.292028	1.09039	0.275541	1
Zm00001eb329550	504.772	0.437934	0.345847	1.26627	0.205418	1
Zm00001eb329560	0.659816	2.52943	7.77259	0.32543	0.744856	1
Zm00001eb329570	313.831	0.120696	0.171128	0.705293	0.480628	1
Zm00001eb329580	9.05699	-1.31194	1.37336	-0.955278	0.339437	1
Zm00001eb329590	1507.95	0.0868424	0.164509	0.527888	0.597577	1
Zm00001eb329600	21.9036	0	7.81343	0	1	1
Zm00001eb329610	21.243	0	7.81343	0	1	1
Zm00001eb329620	4.82886	-0.100959	1.6261	-0.0620868	0.950494	1
Zm00001eb329630	152.285	0.271351	0.247203	1.09769	0.272341	1
Zm00001eb329640	0.908609	1.5	7.19235	0.208555	0.834796	1
Zm00001eb329650	3.46465	-1.02657	4.30265	-0.238589	0.811424	1
Zm00001eb329660	180.618	0.107913	0.254321	0.424316	0.671336	1
Zm00001eb329680	567.992	0.172562	0.204219	0.844984	0.39812	1
Zm00001eb329690	605.163	-0.00590078	0.17769	-0.0332082	0.973509	1
Zm00001eb329700	143.567	-0.297957	0.243144	-1.22543	0.220412	1
Zm00001eb329710	1112.74	-0.0426544	0.161525	-0.264073	0.791724	1
Zm00001eb329720	17.0826	0.873352	1.06206	0.822321	0.410894	1
Zm00001eb329730	606.735	0.365247	0.527666	0.692194	0.488816	1
Zm00001eb329740	267.37	-0.0803201	0.265621	-0.302386	0.762358	1
Zm00001eb329760	432.618	0.157048	0.197498	0.79519	0.426503	1
Zm00001eb329770	118.391	0.0459507	0.265962	0.172772	0.862831	1
Zm00001eb329780	88.425	0.576846	0.391603	1.47304	0.14074	1
Zm00001eb329790	1287.22	0.0503915	0.259892	0.193894	0.846259	1
Zm00001eb329830	578.651	0.0877326	0.20592	0.426051	0.67007	1
Zm00001eb329840	1108.86	0.0504119	0.204921	0.246007	0.805677	1
Zm00001eb329850	134.016	0.0388377	0.396198	0.0980259	0.921912	1
Zm00001eb329860	353.699	-0.169589	0.214396	-0.791008	0.428939	1
Zm00001eb329870	271.468	0.00635095	0.20001	0.0317531	0.974669	1
Zm00001eb329890	1225.85	0.148576	0.18679	0.795418	0.426371	1
Zm00001eb329900	803.568	-0.00819515	0.300989	-0.0272274	0.978278	1
Zm00001eb329910	1241.83	-0.0806937	0.199453	-0.404576	0.68579	1
Zm00001eb329920	408.556	0.385955	0.415813	0.928194	0.353307	1
Zm00001eb329950	68.725	-0.151304	0.457388	-0.3308	0.740796	1
Zm00001eb329960	6284.29	-0.209281	0.20918	-1.00048	0.317077	1
Zm00001eb329970	193.891	-0.234786	0.347845	-0.674973	0.499693	1
Zm00001eb329980	634.385	-0.148847	0.209025	-0.712101	0.476403	1
Zm00001eb329990	12.8821	2.81503	4.84929	0.580503	0.561576	1
Zm00001eb330000	12.2525	2.24099	5.51552	0.406306	0.684518	1
Zm00001eb330010	151.6	-2.28566	1.08577	-2.10511	0.0352821	1
Zm00001eb330020	768.224	0.207714	0.26821	0.774445	0.438668	1
Zm00001eb330030	362.946	-0.275121	0.539525	-0.509931	0.6101	1
Zm00001eb330040	674.959	0.250749	0.184771	1.35708	0.174755	1
Zm00001eb330070	40.1422	-0.886875	0.594366	-1.49214	0.135663	1
Zm00001eb330080	387.233	0.00208586	0.184111	0.0113294	0.990961	1
Zm00001eb330100	1034.67	0.179775	0.136897	1.31321	0.189112	1
Zm00001eb330110	129.227	-0.0478941	1.00329	-0.0477369	0.961926	1
Zm00001eb330120	44.2465	-0.749715	1.26132	-0.59439	0.552251	1
Zm00001eb330140	32.2463	1.28042	1.15328	1.11024	0.266896	1
Zm00001eb330150	581.43	-0.224737	0.183753	-1.22304	0.221314	1
Zm00001eb330160	248.353	-0.0212565	0.205211	-0.103584	0.9175	1
Zm00001eb330170	634.178	-0.141959	0.213643	-0.664468	0.506391	1
Zm00001eb330180	1402.95	0.0667659	0.18915	0.352979	0.724104	1
Zm00001eb330190	386.346	-0.132446	0.158373	-0.836288	0.402993	1
Zm00001eb330200	188.725	0.0147397	0.458021	0.0321813	0.974327	1
Zm00001eb330210	164.659	0.269238	0.233233	1.15438	0.248346	1
Zm00001eb330230	184.501	0.220987	0.372682	0.592963	0.553206	1
Zm00001eb330240	122.691	0.467833	0.368161	1.27073	0.203825	1
Zm00001eb330260	1142.75	-0.0238566	0.212562	-0.112234	0.910638	1
Zm00001eb330270	112.429	0.110493	0.36432	0.303284	0.761673	1
Zm00001eb330280	34.1868	0.264604	0.50216	0.526933	0.59824	1
Zm00001eb330300	5.88032	-0.124238	1.45723	-0.0852563	0.932058	1
Zm00001eb330320	669.062	-0.396527	0.594055	-0.667492	0.504458	1
Zm00001eb330340	1178.53	-0.227581	0.354051	-0.642792	0.520359	1
Zm00001eb330350	367.486	-0.0791173	0.298413	-0.265127	0.790912	1
Zm00001eb330380	3455.46	0.106849	0.217316	0.491677	0.622948	1
Zm00001eb330390	243.097	1.20548	1.94907	0.61849	0.536252	1
Zm00001eb330440	598.261	0.173149	0.217468	0.796202	0.425914	1
Zm00001eb330450	287.287	-0.510513	0.306995	-1.66294	0.096325	1
Zm00001eb330460	181.174	0.828037	0.888231	0.932231	0.351217	1
Zm00001eb330470	3260.99	0.215476	0.246499	0.874144	0.38204	1
Zm00001eb330480	1655.39	0.116456	0.221594	0.525536	0.599211	1
Zm00001eb330490	58.8983	-0.0255232	0.72205	-0.0353482	0.971802	1
Zm00001eb330500	590.909	-0.82329	0.383948	-2.14427	0.032011	1
Zm00001eb330510	439.129	-0.8905	0.347683	-2.56124	0.0104299	1
Zm00001eb330520	1.58272	1.82386	2.9312	0.622222	0.533796	1
Zm00001eb330550	11.5009	0	7.81343	0	1	1
Zm00001eb330570	2.35013	0.103301	3.35134	0.0308239	0.97541	1
Zm00001eb330580	1.89942	0.341911	5.28409	0.0647058	0.948408	1
Zm00001eb330590	58.6863	-0.226396	0.95998	-0.235834	0.813561	1
Zm00001eb330600	1067.74	-0.0411781	0.204749	-0.201115	0.840608	1
Zm00001eb330610	389.272	0.00623536	0.395459	0.0157674	0.98742	1
Zm00001eb330620	22.578	0.584976	0.756914	0.772843	0.439615	1
Zm00001eb330630	21.3112	0.337782	0.709695	0.475954	0.634107	1
Zm00001eb330640	46.2673	0.118759	0.476551	0.249204	0.803203	1
Zm00001eb330650	467.795	0.325724	0.248643	1.31	0.190195	1
Zm00001eb330680	375.309	0.0741346	0.207603	0.357097	0.721019	1
Zm00001eb330690	1087.72	0.204506	0.152424	1.34169	0.179695	1
Zm00001eb330700	6.97941	0.0360101	1.25292	0.028741	0.977071	1
Zm00001eb330710	72.4535	1.90643	1.76592	1.07957	0.280332	1
Zm00001eb330720	918.757	-0.0528626	0.185639	-0.28476	0.775828	1
Zm00001eb330730	55.8054	-0.729778	0.58472	-1.24808	0.212001	1
Zm00001eb330740	459.886	-0.747824	0.287852	-2.59794	0.00937848	1
Zm00001eb330750	830.081	-0.061694	0.142162	-0.43397	0.66431	1
Zm00001eb330760	701.718	-0.265883	0.261013	-1.01866	0.308365	1
Zm00001eb330780	34.6739	-0.483701	0.797402	-0.606597	0.544118	1
Zm00001eb330790	1107.13	-0.133681	0.14	-0.954862	0.339647	1
Zm00001eb330800	1002.48	0.166333	0.294003	0.565754	0.571561	1
Zm00001eb330810	421.364	-0.601742	0.282136	-2.13281	0.0329406	1
Zm00001eb330820	17.0747	0.506571	7.81343	0.0648334	0.948307	1
Zm00001eb330830	2508.15	-0.0523073	0.207355	-0.25226	0.80084	1
Zm00001eb330840	575.983	0.252675	0.226225	1.11692	0.264028	1
Zm00001eb330850	29.071	4.23523	2.43014	1.74279	0.0813698	1
Zm00001eb330880	1650.66	0.246445	0.396641	0.621331	0.534382	1
Zm00001eb330890	10.1261	1.31272	2.03945	0.643666	0.519792	1
Zm00001eb330900	3.03506	-1.84757	6.04342	-0.305716	0.759821	1
Zm00001eb330910	380.736	-1.24466	1.48326	-0.839136	0.401393	1
Zm00001eb330920	1034.69	1.04091	0.497811	2.09097	0.0365306	1
Zm00001eb330950	4.41155	-0.415992	1.62266	-0.256364	0.79767	1
Zm00001eb330990	10.1146	1.10684	1.44595	0.765477	0.443987	1
Zm00001eb331000	555.812	0.0136161	0.233872	0.0582204	0.953573	1
Zm00001eb331010	26.0899	-0.713648	0.692261	-1.03089	0.30259	1
Zm00001eb331030	1861.68	0.190865	0.196097	0.973321	0.330394	1
Zm00001eb331060	10.2411	-0.792643	2.04536	-0.387532	0.698363	1
Zm00001eb331070	8.56817	-0.442085	2.22145	-0.199007	0.842257	1
Zm00001eb331080	197.694	0.574136	0.555277	1.03396	0.301154	1
Zm00001eb331090	598.758	-0.137085	0.19243	-0.712387	0.476225	1
Zm00001eb331120	115.054	0.112272	0.291303	0.385413	0.699931	1
Zm00001eb331130	500.315	0.0601307	0.192796	0.311888	0.755126	1
Zm00001eb331140	144.398	-0.119793	0.264251	-0.453332	0.65031	1
Zm00001eb331160	326.525	-0.421297	0.289537	-1.45507	0.145649	1
Zm00001eb331170	415.413	-0.226498	0.182676	-1.23989	0.215017	1
Zm00001eb331180	189.116	-0.14553	0.260743	-0.558135	0.576753	1
Zm00001eb331190	10.4906	0.791173	1.66212	0.476001	0.634074	1
Zm00001eb331200	2370.02	-0.126187	0.303249	-0.416117	0.677324	1
Zm00001eb331210	34.1851	0.237579	0.516583	0.459904	0.645585	1
Zm00001eb331220	9.86897	0.394851	1.7524	0.22532	0.82173	1
Zm00001eb331230	15.8903	0	6.86608	0	1	1
Zm00001eb331240	212.654	0.918445	2.08296	0.440932	0.659262	1
Zm00001eb331250	2224.29	0.207239	0.434835	0.476593	0.633652	1
Zm00001eb331260	443.701	0.0271708	0.206587	0.131522	0.895362	1
Zm00001eb331270	45.4366	0.277002	0.539254	0.513676	0.607478	1
Zm00001eb331280	118.515	1.13825	1.02612	1.10928	0.267311	1
Zm00001eb331290	124.01	1.33431	1.07352	1.24293	0.213894	1
Zm00001eb331300	953.56	0.0225479	0.137565	0.163908	0.869804	1
Zm00001eb331310	13.7178	0.908216	1.28508	0.706736	0.47973	1
Zm00001eb331330	1.66068	-0.773475	4.76762	-0.162235	0.871121	1
Zm00001eb331340	532.784	0.0941503	0.142072	0.662696	0.507525	1
Zm00001eb331350	649.707	0.253078	0.223554	1.13206	0.257608	1
Zm00001eb331360	73.919	-0.3138	0.643922	-0.487326	0.626027	1
Zm00001eb331370	115.18	0.0460598	0.285774	0.161176	0.871955	1
Zm00001eb331390	73.4891	-0.357374	0.419988	-0.850914	0.394817	1
Zm00001eb331400	770.47	0.0374754	0.211827	0.176915	0.859575	1
Zm00001eb331410	401.26	-0.185403	0.174656	-1.06153	0.288447	1
Zm00001eb331420	3.8857	2.058	2.13686	0.963095	0.3355	1
Zm00001eb331450	421.815	0.381976	0.472799	0.807903	0.419147	1
Zm00001eb331460	4.10473	1.40192	1.48718	0.942667	0.345851	1
Zm00001eb331470	1598.58	0.192508	0.190811	1.00889	0.313026	1
Zm00001eb331480	10.533	-0.975762	0.872344	-1.11855	0.263331	1
Zm00001eb331500	159.136	0.140912	0.386512	0.364572	0.715431	1
Zm00001eb331510	40.0064	-0.395416	0.475204	-0.832097	0.405354	1
Zm00001eb331520	780.15	0.247138	0.28779	0.858743	0.390482	1
Zm00001eb331540	1361.4	0.266998	0.224498	1.18931	0.234318	1
Zm00001eb331550	844.11	0.334081	0.175368	1.90503	0.0567765	1
Zm00001eb331570	1031.71	-0.166987	0.160969	-1.03739	0.299556	1
Zm00001eb331580	500.883	0.0615002	0.158648	0.387652	0.698274	1
Zm00001eb331590	1657.7	-0.045021	0.219594	-0.205019	0.837557	1
Zm00001eb331600	479.204	-0.119964	0.167641	-0.715598	0.47424	1
Zm00001eb331610	489.476	0.318216	0.208893	1.52335	0.127672	1
Zm00001eb331620	45.0097	0.316877	2.24532	0.141128	0.887769	1
Zm00001eb331630	1107.25	-0.245363	0.272694	-0.899774	0.368241	1
Zm00001eb331680	7.2078	0.749267	1.16724	0.641913	0.52093	1
Zm00001eb331700	249.054	0.559392	0.288819	1.93683	0.0527665	1
Zm00001eb331710	2.23949	3.35874	2.66682	1.25946	0.207865	1
Zm00001eb331720	3.461	1.07375	2.57147	0.417562	0.676267	1
Zm00001eb331730	294.181	-0.112326	0.309672	-0.362726	0.71681	1
Zm00001eb331740	477.448	0.0698587	0.166204	0.420319	0.674253	1
Zm00001eb331750	1245.87	0.278868	0.260766	1.06942	0.284882	1
Zm00001eb331760	97.3556	-0.314284	0.372262	-0.844256	0.398526	1
Zm00001eb331770	183.323	0.00256526	0.261335	0.00981599	0.992168	1
Zm00001eb331780	353.176	-0.104585	0.243845	-0.428901	0.667995	1
Zm00001eb331790	320.64	-0.0105217	0.201039	-0.0523369	0.95826	1
Zm00001eb331810	26.972	-0.43329	0.770268	-0.562518	0.573763	1
Zm00001eb331820	21.3614	-0.112279	1.9387	-0.0579146	0.953817	1
Zm00001eb331850	254.535	0.251667	0.199628	1.26068	0.207425	1
Zm00001eb331880	360.389	0.243885	0.424485	0.574543	0.5656	1
Zm00001eb331890	765.857	0.195296	0.228488	0.85473	0.392701	1
Zm00001eb331900	563.17	0.167916	0.163562	1.02662	0.3046	1
Zm00001eb331910	66.0784	0.591172	1.18132	0.500432	0.616771	1
Zm00001eb331920	1003.14	-0.0631536	0.21679	-0.291313	0.770812	1
Zm00001eb331930	70.3835	-0.0124555	0.535503	-0.0232595	0.981443	1
Zm00001eb331940	9.64405	-0.488023	1.32077	-0.369498	0.711756	1
Zm00001eb331950	126.823	0.171215	0.359181	0.476683	0.633588	1
Zm00001eb331960	1637.18	-0.188548	0.162662	-1.15914	0.2464	1
Zm00001eb331970	622.765	-0.249544	0.180281	-1.3842	0.166298	1
Zm00001eb331990	266.403	-0.293687	0.352784	-0.832485	0.405136	1
Zm00001eb332000	114.795	-0.0411598	0.341628	-0.120481	0.904102	1
Zm00001eb332010	673.526	0.176501	0.196015	0.900446	0.367883	1
Zm00001eb332020	405.055	0.178527	0.432038	0.41322	0.679446	1
Zm00001eb332030	82.5531	0.823191	0.906675	0.907923	0.363919	1
Zm00001eb332040	819.536	0.0352639	0.169698	0.207804	0.835382	1
Zm00001eb332050	5.24639	-1.69311	1.75104	-0.966915	0.333587	1
Zm00001eb332060	394.601	-0.274811	0.194899	-1.41002	0.158534	1
Zm00001eb332090	177.028	-0.533966	0.331729	-1.60965	0.107475	1
Zm00001eb332100	8.97708	-0.842158	1.39572	-0.603388	0.54625	1
Zm00001eb332120	4.62425	-1.09852	1.31162	-0.837528	0.402296	1
Zm00001eb332130	93.5071	-0.466679	0.372119	-1.25411	0.209801	1
Zm00001eb332150	168.727	0.208678	0.267437	0.780289	0.435221	1
Zm00001eb332190	609.493	-0.0467158	0.188208	-0.248213	0.803969	1
Zm00001eb332200	718.105	0.165718	0.185727	0.892267	0.37225	1
Zm00001eb332210	950.285	-0.34991	0.254197	-1.37653	0.168657	1
Zm00001eb332220	26.7583	0.23345	2.0598	0.113336	0.909764	1
Zm00001eb332230	545.523	-0.283131	0.347869	-0.813902	0.415701	1
Zm00001eb332250	2.31057	-2.4429	2.06091	-1.18535	0.235878	1
Zm00001eb332260	2.67331	0.202991	2.3025	0.0881612	0.929749	1
Zm00001eb332290	1903.6	-0.0268941	0.190627	-0.141082	0.887805	1
Zm00001eb332300	7.16786	0	7.81343	0	1	1
Zm00001eb332310	4.1942	1.93534	1.37602	1.40647	0.159585	1
Zm00001eb332330	2.86205	1.38568	3.12891	0.442863	0.657865	1
Zm00001eb332340	73.1904	0.00999904	0.337663	0.0296125	0.976376	1
Zm00001eb332350	0.983995	0	7.81343	0	1	1
Zm00001eb332360	3.50514	0.515129	4.39593	0.117183	0.906715	1
Zm00001eb332370	2.2608	-1.7944	2.3335	-0.768975	0.441908	1
Zm00001eb332380	641.788	0.040055	0.278106	0.144028	0.885478	1
Zm00001eb332400	23.2774	0.086049	1.03711	0.0829701	0.933875	1
Zm00001eb332430	12.6532	0.00174258	1.04066	0.00167449	0.998664	1
Zm00001eb332440	3.76119	3.89812	3.36679	1.15781	0.24694	1
Zm00001eb332450	73.5182	-0.448143	0.545085	-0.822153	0.41099	1
Zm00001eb332460	16.7726	1.48681	2.58964	0.574137	0.565875	1
Zm00001eb332470	15.5888	0.0940244	2.32644	0.0404155	0.967762	1
Zm00001eb332480	113.427	0.0904586	0.306706	0.294936	0.768043	1
Zm00001eb332500	15.5267	-0.0995684	0.902685	-0.110302	0.912169	1
Zm00001eb332510	379.354	-0.0321645	0.184034	-0.174775	0.861257	1
Zm00001eb332520	2020.27	0.191245	0.225588	0.847762	0.396571	1
Zm00001eb332530	1072.45	0.0617449	0.217329	0.284107	0.776328	1
Zm00001eb332540	5.80467	0.180149	1.23917	0.145379	0.884412	1
Zm00001eb332550	265.166	0.515707	0.343852	1.49979	0.133668	1
Zm00001eb332560	420.662	2.22471	0.966679	2.30139	0.0213693	1
Zm00001eb332570	4.30117	-0.111997	1.54642	-0.0724231	0.942265	1
Zm00001eb332580	1164.12	0.274776	0.242794	1.13173	0.25775	1
Zm00001eb332590	493.345	0.121171	0.138094	0.877458	0.380238	1
Zm00001eb332610	181.756	0.0986782	0.347564	0.283914	0.776476	1
Zm00001eb332630	84.6564	0.14675	0.326464	0.449514	0.653061	1
Zm00001eb332640	48.9422	-0.60604	0.721753	-0.839678	0.401089	1
Zm00001eb332650	224.711	-0.473427	0.337904	-1.40107	0.161193	1
Zm00001eb332660	553.978	0.119075	0.142805	0.833829	0.404377	1
Zm00001eb332690	1066.08	0.0129979	0.219634	0.05918	0.952809	1
Zm00001eb332700	273.229	-0.467999	0.300761	-1.55605	0.119697	1
Zm00001eb332710	310.383	0.300356	0.198509	1.51306	0.130265	1
Zm00001eb332720	243.097	0.0566595	0.228458	0.248008	0.804128	1
Zm00001eb332750	25.7944	0.190114	0.613405	0.309933	0.756612	1
Zm00001eb332770	500.507	0.472263	0.312745	1.51006	0.131029	1
Zm00001eb332780	312.74	0.108155	0.231207	0.467784	0.639939	1
Zm00001eb332790	726.731	-0.0445829	0.293183	-0.152065	0.879136	1
Zm00001eb332810	37.6023	-0.709516	0.56549	-1.25469	0.20959	1
Zm00001eb332820	1879.59	0.225868	0.190837	1.18356	0.236586	1
Zm00001eb332830	1851.5	0.233508	0.228992	1.01972	0.30786	1
Zm00001eb332860	182.106	-0.274874	0.470558	-0.584145	0.559123	1
Zm00001eb332870	26.0115	-0.00625802	1.09145	-0.00573369	0.995425	1
Zm00001eb332890	941.481	0.318266	0.197833	1.60876	0.107668	1
Zm00001eb332910	446.935	0.15869	0.207387	0.765185	0.444161	1
Zm00001eb332930	89.7201	0.237545	0.415228	0.572082	0.567267	1
Zm00001eb332940	771.146	0.283256	0.209233	1.35378	0.175806	1
Zm00001eb332950	709.532	0.398392	0.395254	1.00794	0.313485	1
Zm00001eb332960	370.811	-0.406648	0.35907	-1.1325	0.257423	1
Zm00001eb332970	264.802	0.31987	0.210858	1.51699	0.129269	1
Zm00001eb332980	0.993596	1.48099	7.44194	0.199006	0.842258	1
Zm00001eb332990	379.561	-0.749294	0.434661	-1.72386	0.084733	1
Zm00001eb333000	322.183	-0.783875	0.462495	-1.69488	0.0900976	1
Zm00001eb333010	1521.49	0.160564	0.203492	0.789046	0.430085	1
Zm00001eb333020	205.604	0.200121	0.356757	0.560945	0.574835	1
Zm00001eb333030	830.659	-0.409538	0.19318	-2.11998	0.0340079	1
Zm00001eb333040	105.761	4.05124	2.1239	1.90745	0.0564623	1
Zm00001eb333050	106.78	-2.77806	2.20542	-1.25965	0.207796	1
Zm00001eb333100	1423.81	0.124825	0.239359	0.521497	0.60202	1
Zm00001eb333110	6.48418	0.0474397	1.32631	0.0357681	0.971467	1
Zm00001eb333130	80.6662	0.0599817	0.316236	0.189674	0.849565	1
Zm00001eb333140	247.554	0.0194363	0.310163	0.0626647	0.950033	1
Zm00001eb333150	47.7902	0.234051	0.926645	0.252579	0.800593	1
Zm00001eb333160	623.594	0.34587	0.248091	1.39413	0.163279	1
Zm00001eb333170	145.777	0.147854	0.359061	0.411778	0.680502	1
Zm00001eb333180	1.54441	4.17713	3.49297	1.19587	0.231748	1
Zm00001eb333190	849.675	-0.142306	0.447365	-0.318098	0.750411	1
Zm00001eb333200	3.41538	0.567061	2.33064	0.243307	0.807768	1
Zm00001eb333210	2572.99	0.0286306	0.210671	0.135902	0.891899	1
Zm00001eb333220	1052.04	0.223127	0.222057	1.00482	0.314983	1
Zm00001eb333230	481.536	0.0747332	0.203832	0.366641	0.713887	1
Zm00001eb333240	606.473	0.0878125	0.281503	0.311941	0.755085	1
Zm00001eb333250	90.7881	0.344415	2.49749	0.137905	0.890316	1
Zm00001eb333260	4.79921	2.71576	2.12836	1.27599	0.201961	1
Zm00001eb333270	311.603	0.143372	0.238538	0.601043	0.547812	1
Zm00001eb333280	166.994	0.198997	0.294589	0.675508	0.499353	1
Zm00001eb333290	8.52724	-0.237801	1.63131	-0.145773	0.884101	1
Zm00001eb333300	4.15875	0.198953	1.58646	0.125407	0.900202	1
Zm00001eb333320	1295.29	-0.436297	0.255189	-1.70971	0.0873203	1
Zm00001eb333330	128.583	-0.584	0.400383	-1.45861	0.144674	1
Zm00001eb333340	567.59	-0.58889	0.25691	-2.2922	0.0218938	1
Zm00001eb333350	51.8981	-1.0767	0.546003	-1.97196	0.0486143	1
Zm00001eb333360	409.648	0.140602	0.211601	0.66447	0.50639	1
Zm00001eb333370	65.7982	-0.470673	0.861307	-0.546464	0.584747	1
Zm00001eb333380	14.2272	-2.33089	0.947541	-2.45994	0.013896	1
Zm00001eb333400	372.724	-0.0550146	0.169077	-0.325382	0.744892	1
Zm00001eb333410	33.9722	0.270195	0.3688	0.732634	0.463782	1
Zm00001eb333440	592.458	-0.162487	0.185622	-0.875364	0.381376	1
Zm00001eb333450	927.322	0.00606156	0.231513	0.0261824	0.979112	1
Zm00001eb333460	759.334	-0.249001	0.172358	-1.44468	0.148549	1
Zm00001eb333470	805.426	-0.0774672	0.148595	-0.521332	0.602136	1
Zm00001eb333490	2.30957	-1.10512	2.26328	-0.48828	0.625351	1
Zm00001eb333500	319.903	0.575097	0.290409	1.9803	0.0476698	1
Zm00001eb333510	640.329	0.0267752	0.294009	0.0910692	0.927438	1
Zm00001eb333520	914.002	0.273712	0.311436	0.878871	0.379471	1
Zm00001eb333540	502.372	-0.0604459	0.23338	-0.259002	0.795634	1
Zm00001eb333570	473.636	-0.124797	0.192572	-0.648055	0.51695	1
Zm00001eb333580	36.3774	0.687412	0.846761	0.811814	0.416898	1
Zm00001eb333590	304.249	-0.287555	0.275404	-1.04412	0.29643	1
Zm00001eb333600	1.31665	-1.36908	3.67521	-0.372519	0.709507	1
Zm00001eb333610	1.17121	0.970446	4.27763	0.226866	0.820528	1
Zm00001eb333620	98.7681	0.193383	0.467475	0.413676	0.679111	1
Zm00001eb333640	459.353	-0.182777	0.25095	-0.728342	0.466404	1
Zm00001eb333660	17.5679	0.136017	1.0861	0.125234	0.900338	1
Zm00001eb333670	2499.44	0.023889	0.140888	0.16956	0.865356	1
Zm00001eb333710	31.3068	-0.615089	0.732531	-0.839675	0.40109	1
Zm00001eb333720	1833.52	-0.17959	0.642281	-0.279613	0.779774	1
Zm00001eb333730	656.298	-0.0227321	0.144152	-0.157696	0.874697	1
Zm00001eb333740	12.5834	-0.753952	0.665964	-1.13212	0.257584	1
Zm00001eb333750	89.0766	0.560774	0.431409	1.29987	0.193646	1
Zm00001eb333760	3146.57	0.0833315	0.215372	0.38692	0.698816	1
Zm00001eb333780	1346.57	0.20241	0.350705	0.577151	0.563837	1
Zm00001eb333790	534.149	0.170349	0.175161	0.972525	0.33079	1
Zm00001eb333800	545.898	0.041614	0.263466	0.157948	0.874498	1
Zm00001eb333810	83.5697	0.69381	0.480642	1.4435	0.148878	1
Zm00001eb333830	0.929566	1.11404	7.81306	0.142587	0.886616	1
Zm00001eb333850	46.9069	-0.0597671	1.39551	-0.0428281	0.965839	1
Zm00001eb333860	354.977	-0.170558	0.603309	-0.282705	0.777403	1
Zm00001eb333870	180.847	-0.744038	0.602814	-1.23428	0.2171	1
Zm00001eb333890	871.698	0.0724779	0.164622	0.440268	0.659743	1
Zm00001eb333940	252.558	-0.162199	0.193034	-0.840263	0.400761	1
Zm00001eb333950	304.546	0.297314	0.298752	0.995187	0.319646	1
Zm00001eb333970	670.359	0.141947	0.40926	0.346838	0.728713	1
Zm00001eb333980	758.541	0.4521	0.225384	2.00591	0.0448655	1
Zm00001eb333990	373.741	0.0135709	0.227352	0.059691	0.952402	1
Zm00001eb334000	111.19	-0.383717	0.343985	-1.1155	0.264635	1
Zm00001eb334010	2.16403	0.0824107	1.7456	0.0472107	0.962345	1
Zm00001eb334030	184.486	0.200228	0.208977	0.958134	0.337995	1
Zm00001eb334050	3231.73	0.165637	0.225888	0.73327	0.463394	1
Zm00001eb334060	317.186	0.140933	0.190837	0.7385	0.46021	1
Zm00001eb334070	255.906	0.174735	0.295739	0.590843	0.554626	1
Zm00001eb334080	1012.87	0.164736	0.205532	0.801512	0.422836	1
Zm00001eb334090	58.2749	0.0807806	0.602006	0.134186	0.893256	1
Zm00001eb334100	305.029	0.26215	0.555611	0.471822	0.637054	1
Zm00001eb334110	215.673	-0.176023	0.316891	-0.555469	0.578574	1
Zm00001eb334120	531.939	-0.167057	0.209993	-0.795534	0.426303	1
Zm00001eb334130	560.165	-0.0932333	0.257141	-0.362577	0.716921	1
Zm00001eb334150	91.082	-0.0883256	0.437082	-0.20208	0.839854	1
Zm00001eb334160	63.6561	0	7.81343	0	1	1
Zm00001eb334170	0.443219	0	7.81343	0	1	1
Zm00001eb334190	95.7354	0.179951	0.512142	0.351369	0.725312	1
Zm00001eb334200	140.488	-0.194133	0.310329	-0.625572	0.531596	1
Zm00001eb334210	458.486	0.208591	0.235602	0.885352	0.375967	1
Zm00001eb334220	540.098	-0.0102536	0.201055	-0.0509989	0.959326	1
Zm00001eb334230	22.6706	-0.108796	1.1714	-0.092877	0.926001	1
Zm00001eb334240	826.655	0.239947	0.277132	0.865824	0.386587	1
Zm00001eb334250	3.94186	-0.437794	1.74831	-0.250409	0.802271	1
Zm00001eb334260	514.735	0.121528	0.1625	0.747862	0.454543	1
Zm00001eb334270	1328.86	-0.142784	0.169726	-0.841265	0.4002	1
Zm00001eb334280	876.638	-0.110557	0.172186	-0.64208	0.520821	1
Zm00001eb334290	626.56	-0.113504	0.292117	-0.388556	0.697605	1
Zm00001eb334320	876.411	0.0467959	0.35806	0.130693	0.896018	1
Zm00001eb334330	139.094	-0.131245	0.275084	-0.477108	0.633285	1
Zm00001eb334340	312.072	0.345904	0.515877	0.670517	0.502528	1
Zm00001eb334350	486.11	-0.438046	0.310774	-1.40953	0.158678	1
Zm00001eb334360	233.788	-0.311889	0.188295	-1.65638	0.0976439	1
Zm00001eb334370	28.7767	-0.0446523	0.511916	-0.0872257	0.930492	1
Zm00001eb334380	16.8899	-0.835699	1.28662	-0.649528	0.515997	1
Zm00001eb334390	1021.23	-0.0619723	0.129478	-0.478631	0.632201	1
Zm00001eb334400	1477.73	0.0336369	0.182227	0.184588	0.853553	1
Zm00001eb334410	414.706	-0.15802	0.23443	-0.674061	0.500273	1
Zm00001eb334420	4.49638	4.05972	1.98314	2.04711	0.0406469	1
Zm00001eb334430	369.151	-0.0547812	0.222781	-0.245897	0.805762	1
Zm00001eb334440	810.439	-0.200732	0.18298	-1.09702	0.272635	1
Zm00001eb334450	186.068	-0.010294	0.38873	-0.0264811	0.978874	1
Zm00001eb334460	122.493	-3.83945	2.2224	-1.72761	0.0840576	1
Zm00001eb334470	50.6387	0.585667	1.32373	0.442438	0.658173	1
Zm00001eb334480	1655.3	0.0718564	0.125788	0.571252	0.567829	1
Zm00001eb334490	5.47394	0.246372	1.73014	0.1424	0.886764	1
Zm00001eb334540	44.8383	1.12404	5.57962	0.201455	0.840343	1
Zm00001eb334590	59.1625	-0.0839865	0.453865	-0.185047	0.853192	1
Zm00001eb334600	133.241	-0.608094	0.55617	-1.09336	0.274236	1
Zm00001eb334610	34.5834	-0.136328	0.699666	-0.194848	0.845512	1
Zm00001eb334620	110.637	-2.79189	1.18226	-2.36149	0.0182016	1
Zm00001eb334630	627.218	-0.354635	0.606126	-0.585084	0.558491	1
Zm00001eb334650	41.3437	-1.16101	0.921065	-1.2605	0.207488	1
Zm00001eb334670	92.8333	-0.534406	0.783137	-0.682391	0.494991	1
Zm00001eb334680	46.7841	-0.131088	0.938921	-0.139615	0.888964	1
Zm00001eb334730	55.4892	0.0862892	1.63715	0.0527071	0.957965	1
Zm00001eb334740	391.45	0.299214	0.293851	1.01825	0.308559	1
Zm00001eb334750	246.196	-0.285742	0.276414	-1.03374	0.301255	1
Zm00001eb334760	1.01814	-3.74325	7.74328	-0.48342	0.628798	1
Zm00001eb334770	859.684	0.193571	0.18792	1.03007	0.302978	1
Zm00001eb334780	1.07694	3.5535	7.77202	0.457217	0.647515	1
Zm00001eb334790	336.412	-0.173184	0.388449	-0.445834	0.655717	1
Zm00001eb334800	147.837	0.107488	0.335687	0.320204	0.748814	1
Zm00001eb334810	17.0708	-0.538146	0.720387	-0.747023	0.45505	1
Zm00001eb334820	659.764	-0.340235	0.196603	-1.73057	0.0835288	1
Zm00001eb334830	1.47344	-2.47321	7.77028	-0.318291	0.750264	1
Zm00001eb334840	717.811	0.259666	0.216396	1.19996	0.230155	1
Zm00001eb334850	260.082	0.0896633	0.226536	0.395802	0.692251	1
Zm00001eb334860	1591.1	0.0125241	0.361725	0.0346231	0.97238	1
Zm00001eb334890	1.5502	0.149475	2.92689	0.0510698	0.95927	1
Zm00001eb334900	994.877	-0.297876	0.211344	-1.40944	0.158706	1
Zm00001eb334910	820.966	0.101065	0.20861	0.484469	0.628053	1
Zm00001eb334920	439.19	0.0830511	0.211876	0.39198	0.695073	1
Zm00001eb334930	146.903	-0.00876177	0.322758	-0.0271465	0.978343	1
Zm00001eb334940	1213.27	0.0901202	0.358776	0.251188	0.801669	1
Zm00001eb334950	138.764	-0.123214	0.22536	-0.546743	0.584555	1
Zm00001eb334960	275.902	-0.157073	0.230371	-0.681828	0.495347	1
Zm00001eb334990	701.838	0.128872	0.163423	0.788583	0.430356	1
Zm00001eb335020	2.96729	0.316363	1.78235	0.177498	0.859118	1
Zm00001eb335030	9.61229	0.87999	0.774975	1.13551	0.256162	1
Zm00001eb335040	2.94939	0.712995	2.99068	0.238406	0.811566	1
Zm00001eb335050	258.233	-0.502569	0.28836	-1.74285	0.0813595	1
Zm00001eb335060	19.2803	-1.82007	1.53771	-1.18363	0.236562	1
Zm00001eb335070	325.757	0.0283632	0.503035	0.0563842	0.955036	1
Zm00001eb335080	207.256	-0.141619	0.37149	-0.38122	0.70304	1
Zm00001eb335090	856.291	-0.124893	0.212938	-0.586523	0.557524	1
Zm00001eb335100	31.587	-0.58824	0.752368	-0.781852	0.434302	1
Zm00001eb335110	157.702	-0.0492509	0.389036	-0.126597	0.899259	1
Zm00001eb335120	284.477	-0.314209	0.49262	-0.637833	0.523583	1
Zm00001eb335130	294.201	-0.567541	0.528451	-1.07397	0.282836	1
Zm00001eb335140	549.139	-0.0462949	0.355353	-0.130279	0.896346	1
Zm00001eb335170	1.48624	-1.21	3.83698	-0.315352	0.752494	1
Zm00001eb335190	1633.82	-0.240752	0.24293	-0.991032	0.32167	1
Zm00001eb335200	1691.78	-0.272392	0.247974	-1.09847	0.271999	1
Zm00001eb335210	426.348	0	7.81343	0	1	1
Zm00001eb335220	175.512	0.273205	0.23504	1.16238	0.245082	1
Zm00001eb335230	44.1868	0.00713401	0.502327	0.0142019	0.988669	1
Zm00001eb335240	14.274	0.252387	1.25997	0.200311	0.841237	1
Zm00001eb335250	3.01722	-0.777042	1.46423	-0.530683	0.595638	1
Zm00001eb335300	146.167	-0.293464	0.312902	-0.93788	0.348306	1
Zm00001eb335310	88.0343	-0.261294	1.97467	-0.132323	0.894729	1
Zm00001eb335320	0.87974	-0.847794	7.69916	-0.110115	0.912318	1
Zm00001eb335330	354.611	-0.0202423	0.166604	-0.1215	0.903295	1
Zm00001eb335340	279.988	-0.112905	0.201748	-0.559633	0.57573	1
Zm00001eb335350	1611.33	0.116667	0.117811	0.990289	0.322033	1
Zm00001eb335380	1622.67	-0.0221204	0.247745	-0.089287	0.928854	1
Zm00001eb335390	2.14534	0.512161	7.10747	0.0720596	0.942554	1
Zm00001eb335430	62.3709	-0.542173	0.921144	-0.588586	0.556139	1
Zm00001eb335440	2.64158	-0.293139	2.91929	-0.100415	0.920015	1
Zm00001eb335450	2.58853	1.58758	2.77994	0.571086	0.567941	1
Zm00001eb335460	3.09718	2.34994	2.51972	0.93262	0.351016	1
Zm00001eb335470	409.354	0.0342191	0.342623	0.099874	0.920444	1
Zm00001eb335480	184.361	0.210687	0.38488	0.547409	0.584098	1
Zm00001eb335500	2.46857	3.33495	3.08902	1.07961	0.280315	1
Zm00001eb335510	374.861	-0.283666	0.266883	-1.06288	0.287835	1
Zm00001eb335520	2.84837	0.521093	3.10832	0.167645	0.866863	1
Zm00001eb335530	1.47664	0	7.81343	0	1	1
Zm00001eb335540	1.17583	3.53234	7.06833	0.499742	0.617257	1
Zm00001eb335550	1.11073	3.30054	6.19458	0.532811	0.594164	1
Zm00001eb335560	3.2607	0.216554	2.251	0.0962039	0.923359	1
Zm00001eb335570	82.9889	0.325067	0.385989	0.842166	0.399695	1
Zm00001eb335590	904.956	0.0907806	0.23026	0.394252	0.693395	1
Zm00001eb335600	111.166	-0.482013	0.693306	-0.695239	0.486906	1
Zm00001eb335610	19.2046	0.0153899	0.765595	0.0201019	0.983962	1
Zm00001eb335620	5551.59	0.0363238	0.216631	0.167676	0.866838	1
Zm00001eb335630	140.431	0.837855	1.89403	0.442367	0.658224	1
Zm00001eb335640	692.077	0.237652	0.212369	1.11905	0.263117	1
Zm00001eb335650	541.47	0.13228	0.309946	0.426784	0.669536	1
Zm00001eb335660	280.236	0.291671	0.616109	0.473408	0.635922	1
Zm00001eb335670	273.673	0.387186	0.407457	0.950249	0.341986	1
Zm00001eb335680	8.73605	-0.976872	1.11472	-0.876335	0.380848	1
Zm00001eb335690	421.568	0.24458	0.186555	1.31104	0.189845	1
Zm00001eb335710	503.321	0.175379	0.376859	0.465371	0.641666	1
Zm00001eb335740	290.897	-0.0667298	0.227859	-0.292855	0.769633	1
Zm00001eb335790	433.026	0.263179	0.286769	0.91774	0.358755	1
Zm00001eb335800	612.916	-0.0432364	0.222073	-0.194694	0.845632	1
Zm00001eb335810	59.6442	-0.177098	0.446385	-0.396739	0.69156	1
Zm00001eb335820	635.626	-0.106758	0.206972	-0.51581	0.605987	1
Zm00001eb335830	513.008	0.096492	0.157282	0.613495	0.539549	1
Zm00001eb335850	1330.49	-0.0397842	0.149679	-0.265797	0.790396	1
Zm00001eb335860	1135.46	0.000283291	0.151654	0.00186801	0.99851	1
Zm00001eb335870	980.343	0.253655	0.255041	0.994567	0.319947	1
Zm00001eb335880	12832.5	-0.221763	0.428064	-0.518059	0.604417	1
Zm00001eb335890	10.9389	-1.69017	0.869067	-1.94481	0.0517983	1
Zm00001eb335900	1283.25	0.191762	0.202891	0.945146	0.344584	1
Zm00001eb335910	70.9583	-0.0137977	0.584591	-0.0236023	0.98117	1
Zm00001eb335930	347.194	-0.111677	0.187474	-0.595695	0.551379	1
Zm00001eb335940	354.653	0.0735637	0.178316	0.412546	0.679939	1
Zm00001eb335970	196.16	0.176418	0.384257	0.459114	0.646152	1
Zm00001eb335990	162.916	-0.162843	0.329498	-0.494214	0.621155	1
Zm00001eb336000	1.20149	0.520086	4.94285	0.10522	0.916201	1
Zm00001eb336020	104.854	0.356307	0.583643	0.610488	0.541539	1
Zm00001eb336030	31.1633	0.267941	1.32418	0.202344	0.839648	1
Zm00001eb336070	319.398	0.220068	0.184493	1.19282	0.232938	1
Zm00001eb336080	47.6671	0.0702639	0.453816	0.154829	0.876956	1
Zm00001eb336090	702.517	0.046218	0.341981	0.135148	0.892495	1
Zm00001eb336100	4.29652	-2.67924	4.26673	-0.627936	0.530046	1
Zm00001eb336120	132.392	-0.144812	0.80382	-0.180155	0.857031	1
Zm00001eb336130	288.612	0.052453	0.174031	0.301401	0.763109	1
Zm00001eb336140	1.58445	4.32768	3.16286	1.36828	0.171224	1
Zm00001eb336160	665.552	-0.0989724	0.191009	-0.518155	0.60435	1
Zm00001eb336170	188.351	0.164878	0.317031	0.520068	0.603016	1
Zm00001eb336190	96.3464	-0.779863	0.535869	-1.45532	0.14558	1
Zm00001eb336210	1230.14	0.0157993	0.223598	0.0706595	0.943669	1
Zm00001eb336220	431.853	0.186133	0.185816	1.0017	0.316487	1
Zm00001eb336250	365.214	-0.244327	0.300271	-0.813689	0.415823	1
Zm00001eb336260	1.58607	0	4.79879	0	1	1
Zm00001eb336270	116.512	-0.148825	0.303356	-0.490596	0.623713	1
Zm00001eb336280	301.848	-0.0124971	0.182468	-0.0684896	0.945396	1
Zm00001eb336290	77.0039	-0.194067	0.348838	-0.556324	0.577989	1
Zm00001eb336310	4282.4	0.174862	0.283735	0.616288	0.537705	1
Zm00001eb336320	4.17169	-0.833467	1.33365	-0.624952	0.532002	1
Zm00001eb336370	18.3555	1.24974	1.19344	1.04718	0.295018	1
Zm00001eb336390	461.773	-0.140904	0.18696	-0.753655	0.451057	1
Zm00001eb336400	27.4663	0.681894	0.498015	1.36922	0.170929	1
Zm00001eb336410	34.2035	-0.0350867	0.955168	-0.0367336	0.970697	1
Zm00001eb336420	127.244	0.141656	0.320365	0.442171	0.658365	1
Zm00001eb336450	159.371	-0.135222	0.254427	-0.531477	0.595088	1
Zm00001eb336460	337.73	0.127663	0.204944	0.622919	0.533338	1
Zm00001eb336470	632.049	0.0757693	0.239407	0.316488	0.751632	1
Zm00001eb336480	80.2787	-0.519415	1.82422	-0.284733	0.775849	1
Zm00001eb336490	38.5975	-0.185962	0.587499	-0.316532	0.751598	1
Zm00001eb336500	1.41579	-0.177031	5.413	-0.0327048	0.97391	1
Zm00001eb336510	0.715518	3.45246	7.76663	0.444525	0.656663	1
Zm00001eb336530	539.378	0.278053	0.260036	1.06929	0.284941	1
Zm00001eb336550	3.50622	-0.846113	2.66901	-0.317013	0.751233	1
Zm00001eb336580	1.51757	-0.641884	6.93878	-0.0925067	0.926295	1
Zm00001eb336590	515.323	0.0731115	0.175833	0.415801	0.677555	1
Zm00001eb336630	2.13706	-1.2315	1.93171	-0.637519	0.523787	1
Zm00001eb336650	493.869	0.223996	0.397053	0.564147	0.572654	1
Zm00001eb336660	394.88	0.298819	0.474039	0.630367	0.528454	1
Zm00001eb336670	288.988	-0.270281	0.320547	-0.843187	0.399124	1
Zm00001eb336690	29.2697	-0.486796	0.546317	-0.891049	0.372903	1
Zm00001eb336700	66.7073	-0.0244934	0.523968	-0.0467459	0.962716	1
Zm00001eb336730	828.295	0.0845995	0.236762	0.357318	0.720853	1
Zm00001eb336740	940.815	-0.00632877	0.21234	-0.0298049	0.976223	1
Zm00001eb336750	246.987	-0.0405797	0.33207	-0.122202	0.902739	1
Zm00001eb336760	440.002	0.175076	0.334169	0.523914	0.600338	1
Zm00001eb336780	14.7938	-0.712821	1.73424	-0.411027	0.681052	1
Zm00001eb336790	95.1047	0.215134	0.424858	0.506367	0.612599	1
Zm00001eb336800	534.534	0.181967	0.253231	0.718583	0.472398	1
Zm00001eb336810	241.324	-0.127308	0.376395	-0.33823	0.73519	1
Zm00001eb336820	100.325	-0.112262	0.431195	-0.26035	0.794593	1
Zm00001eb336830	0.658368	-1.01547	7.81343	-0.129964	0.896595	1
Zm00001eb336840	278.712	-0.118566	0.167964	-0.705901	0.480249	1
Zm00001eb336850	678.03	0.152007	0.302887	0.501859	0.615767	1
Zm00001eb336860	28.9641	0.403075	0.602682	0.668803	0.503621	1
Zm00001eb336870	456.352	0.220962	0.236187	0.935536	0.349512	1
Zm00001eb336880	1938.56	0.280326	0.379406	0.738855	0.459995	1
Zm00001eb336890	1581.31	0.165457	0.130212	1.27067	0.203845	1
Zm00001eb336900	519.413	-0.113888	0.207874	-0.547872	0.58378	1
Zm00001eb336910	1.4687	-2.26968	2.22434	-1.02038	0.307547	1
Zm00001eb336920	167.674	0.247212	0.240394	1.02836	0.303779	1
Zm00001eb336930	362.781	0.313807	0.38594	0.813097	0.416162	1
Zm00001eb336950	284.114	-0.0379743	0.344725	-0.110158	0.912284	1
Zm00001eb336960	39.5498	-0.422975	0.553513	-0.764164	0.44477	1
Zm00001eb336990	65.0028	0.925071	0.683423	1.35359	0.175869	1
Zm00001eb337000	65.9509	1.18316	0.772841	1.53092	0.125789	1
Zm00001eb337010	1304	0.304563	0.156117	1.95087	0.0510729	1
Zm00001eb337020	144.265	-0.199191	0.221351	-0.89989	0.368179	1
Zm00001eb337030	352.977	0.201335	0.273266	0.736772	0.461261	1
Zm00001eb337040	982.146	-0.00919986	0.216789	-0.0424368	0.96615	1
Zm00001eb337050	784.074	-0.151032	0.18781	-0.804175	0.421296	1
Zm00001eb337060	12.6678	-0.120134	0.915803	-0.131179	0.895633	1
Zm00001eb337070	11.9691	-0.727272	0.983151	-0.739736	0.45946	1
Zm00001eb337110	49.9278	-0.594221	0.715305	-0.830723	0.40613	1
Zm00001eb337140	1207.32	0.283278	0.25633	1.10513	0.269105	1
Zm00001eb337150	443.804	0.0915958	0.266296	0.343962	0.730875	1
Zm00001eb337170	56.29	-0.128637	0.287647	-0.447205	0.654727	1
Zm00001eb337180	1602.9	-0.389401	0.263857	-1.4758	0.139997	1
Zm00001eb337190	2.58083	0.423108	2.89293	0.146256	0.88372	1
Zm00001eb337200	5.17043	1.76262	1.69102	1.04234	0.297254	1
Zm00001eb337210	1211.02	0.123528	0.181448	0.680788	0.496005	1
Zm00001eb337240	989.907	0.0093123	0.184834	0.050382	0.959818	1
Zm00001eb337250	1134.71	-0.00770685	0.131202	-0.0587405	0.953159	1
Zm00001eb337270	7.44683	0	7.81343	0	1	1
Zm00001eb337280	5.17146	0	7.81343	0	1	1
Zm00001eb337290	5.68754	0	7.81343	0	1	1
Zm00001eb337300	45.5709	0.0371089	0.470494	0.0788722	0.937134	1
Zm00001eb337320	34.9553	-0.0896252	1.33178	-0.0672974	0.946345	1
Zm00001eb337340	22.2523	1.43035	0.902835	1.58429	0.113128	1
Zm00001eb337350	150.975	0.019042	0.444523	0.042837	0.965831	1
Zm00001eb337380	441.888	0.289592	0.325903	0.888584	0.374227	1
Zm00001eb337390	49.6345	0.217898	0.587477	0.370905	0.710708	1
Zm00001eb337400	170.649	-0.446566	1.95091	-0.228901	0.818946	1
Zm00001eb337410	72.0878	0.0124993	0.59277	0.0210863	0.983177	1
Zm00001eb337420	7.70601	1.50634	1.74113	0.865149	0.386957	1
Zm00001eb337430	10.8916	0.644719	0.89433	0.720896	0.470973	1
Zm00001eb337450	2312.39	1.01267	0.78435	1.29109	0.196672	1
Zm00001eb337460	2195.37	1.13202	0.778676	1.45378	0.146007	1
Zm00001eb337490	32.8339	-0.532528	1.08319	-0.491627	0.622983	1
Zm00001eb337510	273.274	0.510823	0.281747	1.81306	0.0698227	1
Zm00001eb337520	482.588	-0.052858	0.265835	-0.198837	0.84239	1
Zm00001eb337530	51.119	-0.371147	0.79268	-0.468218	0.639629	1
Zm00001eb337540	42.1387	-0.521307	0.687125	-0.758679	0.448045	1
Zm00001eb337550	318.817	-0.372089	0.353267	-1.05328	0.292212	1
Zm00001eb337590	12.7821	-1.08127	0.773525	-1.39785	0.162158	1
Zm00001eb337600	4484.46	-0.0576067	0.174256	-0.330587	0.740957	1
Zm00001eb337610	224.942	0.112449	0.258216	0.435486	0.66321	1
Zm00001eb337650	213.901	0.0419119	0.245763	0.170538	0.864587	1
Zm00001eb337680	10.8628	-1.33394	1.33419	-0.999812	0.317402	1
Zm00001eb337690	10.0835	-0.474278	1.33714	-0.354696	0.722817	1
Zm00001eb337700	155.666	-0.257708	0.461614	-0.558275	0.576657	1
Zm00001eb337720	29.7183	-0.426416	0.682565	-0.624725	0.532152	1
Zm00001eb337740	2.87913	-0.471172	2.78156	-0.169391	0.865489	1
Zm00001eb337770	264.109	0.0604452	1.17709	0.0513515	0.959045	1
Zm00001eb337780	397.896	0.0214301	0.972027	0.0220468	0.982411	1
Zm00001eb337790	202.758	-0.670061	1.21713	-0.550525	0.581959	1
Zm00001eb337800	1030.95	0.198469	0.233111	0.851389	0.394553	1
Zm00001eb337810	2158.24	0.219284	0.152906	1.43411	0.151541	1
Zm00001eb337820	11.0763	-0.325499	1.29367	-0.25161	0.801343	1
Zm00001eb337830	184.28	-0.494056	0.325264	-1.51894	0.128778	1
Zm00001eb337840	547.001	0.0290217	0.261077	0.111162	0.911488	1
Zm00001eb337850	81.3389	0.25952	0.830824	0.312364	0.754764	1
Zm00001eb337860	35.6407	0	7.81343	0	1	1
Zm00001eb337880	753.891	-0.3454	1.00774	-0.342746	0.73179	1
Zm00001eb337890	439.034	-0.0758435	0.208283	-0.364137	0.715756	1
Zm00001eb337900	283.667	0.277692	0.208609	1.33116	0.183136	1
Zm00001eb337910	1.39389	0	5.97732	0	1	1
Zm00001eb337920	2.54337	0.515296	3.78851	0.136015	0.891809	1
Zm00001eb337930	389	0.246248	0.233081	1.05649	0.290743	1
Zm00001eb337940	153.018	-0.130055	0.236544	-0.549814	0.582447	1
Zm00001eb337950	22.7491	-1.00172	0.848876	-1.18006	0.237978	1
Zm00001eb337970	187.326	0.108363	0.418345	0.259028	0.795614	1
Zm00001eb337980	675.322	0.122632	0.130624	0.938819	0.347824	1
Zm00001eb337990	568.867	0.13628	0.162196	0.840219	0.400786	1
Zm00001eb338000	26.8529	0.760257	0.74891	1.01515	0.310033	1
Zm00001eb338010	1538.66	0.0428017	0.134622	0.317939	0.750531	1
Zm00001eb338020	553.017	-0.119761	0.245255	-0.488312	0.625329	1
Zm00001eb338030	220.782	0.144849	0.326263	0.443964	0.657069	1
Zm00001eb338040	279.649	-0.544548	1.00614	-0.541226	0.588352	1
Zm00001eb338060	28.0981	-1.32901	1.03104	-1.289	0.197398	1
Zm00001eb338070	48.0543	-0.430111	0.481517	-0.893241	0.371728	1
Zm00001eb338090	1.66636	2.31877	2.52976	0.9166	0.359353	1
Zm00001eb338110	49.6908	-0.356419	1.05741	-0.337069	0.736065	1
Zm00001eb338160	400.636	-0.101305	0.222587	-0.455127	0.649018	1
Zm00001eb338170	184.911	-0.201379	0.287161	-0.701276	0.483131	1
Zm00001eb338180	1119.28	-0.164862	0.155356	-1.06118	0.288607	1
Zm00001eb338190	2115.54	0.120556	0.171427	0.703253	0.481898	1
Zm00001eb338220	98.0418	0.179529	0.636715	0.281962	0.777973	1
Zm00001eb338230	1.49954	-0.101526	6.03008	-0.0168366	0.986567	1
Zm00001eb338240	218.11	-0.42287	0.328392	-1.2877	0.197851	1
Zm00001eb338250	23.0531	-0.337231	0.836757	-0.403022	0.686932	1
Zm00001eb338260	74.8727	0.441619	0.474129	0.931432	0.35163	1
Zm00001eb338270	175.628	0.313926	0.250648	1.25246	0.210403	1
Zm00001eb338280	303.633	0.0508998	1.32216	0.0384974	0.969291	1
Zm00001eb338290	17.7468	-0.218046	1.09774	-0.198632	0.842551	1
Zm00001eb338300	1014.11	-0.178467	0.243463	-0.733032	0.463539	1
Zm00001eb338310	400.207	-0.166153	0.267006	-0.622282	0.533756	1
Zm00001eb338330	0.444354	0	7.81343	0	1	1
Zm00001eb338340	208.263	0.196089	0.418757	0.468265	0.639595	1
Zm00001eb338350	204.993	0.282998	0.427415	0.662115	0.507897	1
Zm00001eb338360	4.00259	-0.172012	2.03501	-0.0845267	0.932638	1
Zm00001eb338370	901.904	0.160881	0.402026	0.400176	0.689027	1
Zm00001eb338380	0.683111	-2.13851	7.78222	-0.274795	0.783474	1
Zm00001eb338390	43.1306	-0.757514	1.45578	-0.520349	0.60282	1
Zm00001eb338420	845.177	-0.080783	0.203444	-0.397077	0.691311	1
Zm00001eb338430	169.244	-1.01689	1.84927	-0.549886	0.582398	1
Zm00001eb338450	191.075	0.0395197	0.243892	0.162038	0.871276	1
Zm00001eb338460	207.888	0.10939	0.569864	0.191958	0.847775	1
Zm00001eb338510	392.67	-0.642483	1.14354	-0.561837	0.574227	1
Zm00001eb338530	58.4764	0.0369124	1.47212	0.0250743	0.979996	1
Zm00001eb338570	1717.59	0.310387	0.193135	1.6071	0.108032	1
Zm00001eb338590	499.396	0.114708	0.206624	0.555154	0.578789	1
Zm00001eb338610	635.261	0.14837	0.156681	0.946954	0.343662	1
Zm00001eb338620	56.0001	-0.553624	0.41082	-1.34761	0.177785	1
Zm00001eb338650	198.223	0.440385	0.474136	0.928816	0.352984	1
Zm00001eb338660	321.542	-0.364689	0.250157	-1.45784	0.144884	1
Zm00001eb338670	465.814	0.0838329	0.204629	0.409683	0.682039	1
Zm00001eb338680	146.545	0.0798259	0.230607	0.346155	0.729226	1
Zm00001eb338700	2.72322	1.06462	1.93973	0.548849	0.583109	1
Zm00001eb338710	5.13426	-0.282015	1.52197	-0.185296	0.852997	1
Zm00001eb338720	4.07322	-0.493867	2.00784	-0.245969	0.805706	1
Zm00001eb338730	0.760639	-0.191551	7.77713	-0.0246301	0.98035	1
Zm00001eb338740	253.289	-0.10347	1.46062	-0.0708402	0.943525	1
Zm00001eb338750	103.094	1.03847	0.699364	1.48488	0.137577	1
Zm00001eb338770	167.273	0.44911	0.285835	1.57122	0.116131	1
Zm00001eb338780	8.31777	-0.329843	0.889761	-0.37071	0.710853	1
Zm00001eb338790	52.7058	0.148555	0.741981	0.200214	0.841313	1
Zm00001eb338800	194.587	0.0794013	0.598446	0.132679	0.894447	1
Zm00001eb338810	95.7036	0.504378	0.648733	0.777482	0.436874	1
Zm00001eb338860	7.91432	-0.755047	1.12869	-0.668956	0.503523	1
Zm00001eb338880	110.225	-0.000661938	0.328092	-0.00201754	0.99839	1
Zm00001eb338890	101.472	-0.196102	0.28648	-0.684524	0.493644	1
Zm00001eb338910	587.082	0.257348	0.245006	1.05037	0.293546	1
Zm00001eb338920	170.589	-0.0580753	0.28944	-0.200647	0.840975	1
Zm00001eb338940	23.5419	0.0561428	0.724335	0.0775093	0.938218	1
Zm00001eb338950	2.83874	0.383984	2.64581	0.145129	0.884609	1
Zm00001eb338960	172.23	0.10324	0.409312	0.252227	0.800866	1
Zm00001eb338980	229.446	-0.0391146	0.432719	-0.0903926	0.927975	1
Zm00001eb338990	930.272	0.230999	0.165857	1.39276	0.163692	1
Zm00001eb339000	192.914	0.285648	0.26504	1.07775	0.281145	1
Zm00001eb339010	983.582	-0.0953572	0.11859	-0.804089	0.421345	1
Zm00001eb339040	1455.28	-0.0927409	0.401487	-0.230993	0.81732	1
Zm00001eb339070	590.962	-0.041598	0.229223	-0.181474	0.855995	1
Zm00001eb339080	301.337	-0.338146	0.67752	-0.499094	0.617713	1
Zm00001eb339090	104.532	-0.0250945	0.379449	-0.0661342	0.947271	1
Zm00001eb339100	315.138	-0.0262266	0.246988	-0.106186	0.915435	1
Zm00001eb339140	1.91069	-0.908964	2.70725	-0.335752	0.737058	1
Zm00001eb339150	27.685	-1.18329	1.29343	-0.914849	0.360271	1
Zm00001eb339180	1.12628	-0.182942	7.77658	-0.0235248	0.981232	1
Zm00001eb339190	519.457	-0.293626	0.175171	-1.67622	0.0936951	1
Zm00001eb339200	2100.66	0.0970632	0.218511	0.444202	0.656897	1
Zm00001eb339230	425.961	0.192709	0.255719	0.753597	0.451091	1
Zm00001eb339240	898.977	-0.0730044	0.171172	-0.426496	0.669746	1
Zm00001eb339250	0.602301	1.79535	7.80077	0.23015	0.817975	1
Zm00001eb339260	43.2277	0.139507	0.583828	0.238952	0.811143	1
Zm00001eb339270	1368.53	-0.0668208	0.326768	-0.20449	0.83797	1
Zm00001eb339280	1.41869	-0.319463	5.04074	-0.0633762	0.949467	1
Zm00001eb339290	837.487	-0.161949	0.135531	-1.19492	0.232117	1
Zm00001eb339300	307.739	-0.0747802	0.25644	-0.291609	0.770585	1
Zm00001eb339310	110.653	0.0270502	0.69506	0.0389178	0.968956	1
Zm00001eb339320	0.452536	3.49976	7.77248	0.450275	0.652512	1
Zm00001eb339350	497.719	0.30204	0.256396	1.17802	0.238788	1
Zm00001eb339360	227.749	-0.223861	0.238965	-0.936794	0.348864	1
Zm00001eb339370	2419.05	-0.147802	0.168527	-0.877024	0.380474	1
Zm00001eb339380	249.994	0.0770888	0.243811	0.316183	0.751864	1
Zm00001eb339390	534.599	-0.115172	0.163795	-0.703148	0.481964	1
Zm00001eb339400	9.2824	0.657517	1.45361	0.452334	0.651029	1
Zm00001eb339410	85.7218	0.305148	0.348469	0.875682	0.381203	1
Zm00001eb339450	685.35	-0.0928131	0.381033	-0.243583	0.807554	1
Zm00001eb339460	960.559	0.0479641	0.185249	0.258917	0.795699	1
Zm00001eb339470	20.011	1.49926	0.894995	1.67516	0.0939031	1
Zm00001eb339480	184.589	0.042396	0.357174	0.118699	0.905514	1
Zm00001eb339490	194.525	0.14081	0.223008	0.631412	0.527771	1
Zm00001eb339500	893.933	0.334611	0.214659	1.55881	0.119042	1
Zm00001eb339510	1.27969	0.916952	4.45802	0.205686	0.837036	1
Zm00001eb339560	351.52	-0.0346865	0.80893	-0.0428794	0.965798	1
Zm00001eb339570	40.0166	0.234477	1.51263	0.155013	0.876811	1
Zm00001eb339600	16.9415	0.867684	1.29648	0.669261	0.503329	1
Zm00001eb339620	80.1737	-0.501707	1.17858	-0.425686	0.670337	1
Zm00001eb339640	4.43397	2.26586	3.63367	0.623574	0.532908	1
Zm00001eb339650	5.83926	1.70512	2.18843	0.77915	0.435891	1
Zm00001eb339670	1.20417	0.834471	3.31648	0.251613	0.80134	1
Zm00001eb339690	2.27092	1.39617	2.22025	0.628835	0.529457	1
Zm00001eb339700	333.665	0.144776	1.21753	0.11891	0.905347	1
Zm00001eb339710	472.4	-0.0597315	0.136348	-0.43808	0.661328	1
Zm00001eb339720	3.17592	-0.82547	3.26806	-0.252587	0.800587	1
Zm00001eb339730	1.98637	-0.383553	7.37117	-0.0520342	0.958501	1
Zm00001eb339760	66.8279	0.244175	0.831166	0.293774	0.76893	1
Zm00001eb339770	35.5746	0.22164	0.875314	0.253212	0.800104	1
Zm00001eb339840	2.2149	0.266561	1.77374	0.150282	0.880542	1
Zm00001eb339860	638.345	0.0835117	0.197258	0.423363	0.672031	1
Zm00001eb339870	353.649	-0.293602	0.230322	-1.27475	0.202399	1
Zm00001eb339890	378.151	-0.104386	0.176468	-0.591529	0.554166	1
Zm00001eb339940	68.3134	-0.442542	0.507743	-0.871585	0.383435	1
Zm00001eb339950	30.9189	-0.472928	0.620768	-0.761843	0.446154	1
Zm00001eb339960	43.2381	0.144714	1.01498	0.142578	0.886624	1
Zm00001eb339970	7.92698	0.505033	7.81343	0.0646366	0.948463	1
Zm00001eb339980	0.653441	3.07457	7.7768	0.395351	0.692584	1
Zm00001eb339990	119.706	-0.180559	0.742114	-0.243304	0.80777	1
Zm00001eb340000	145.239	-0.0782982	0.460384	-0.170072	0.864954	1
Zm00001eb340010	7.58986	1.03964	1.50337	0.691542	0.489225	1
Zm00001eb340020	2.76225	-0.734283	2.24185	-0.327535	0.743263	1
Zm00001eb340030	2.82056	3.19412	3.07418	1.03901	0.298798	1
Zm00001eb340080	4050.97	0.713447	0.52651	1.35505	0.175402	1
Zm00001eb340090	1650.57	0.764527	0.398979	1.91621	0.0553383	1
Zm00001eb340140	183.504	0.334617	0.310587	1.07737	0.281315	1
Zm00001eb340160	22.7839	-0.763498	0.92409	-0.826216	0.408681	1
Zm00001eb340170	511.725	0.0408113	0.249313	0.163695	0.869971	1
Zm00001eb340190	3.86308	-3.85917	7.74185	-0.498481	0.618145	1
Zm00001eb340260	16.8875	0.594958	0.983926	0.604678	0.545393	1
Zm00001eb340270	146.394	0.0819548	0.360645	0.227245	0.820233	1
Zm00001eb340280	215.745	0.163255	0.345144	0.473006	0.636209	1
Zm00001eb340290	5.66349	0.55069	1.30017	0.423552	0.671893	1
Zm00001eb340320	699.15	-0.104996	0.174495	-0.601714	0.547365	1
Zm00001eb340330	963.462	0.188858	0.372492	0.507012	0.612146	1
Zm00001eb340350	1407.44	0.0177121	0.192147	0.0921802	0.926555	1
Zm00001eb340370	901.309	0.114241	0.21359	0.534861	0.592746	1
Zm00001eb340400	196.603	-0.100732	0.194501	-0.5179	0.604528	1
Zm00001eb340410	84.633	0.451414	0.459785	0.981794	0.326202	1
Zm00001eb340420	8.94599	0.716983	0.775551	0.924481	0.355236	1
Zm00001eb340430	15.3587	0	7.81343	0	1	1
Zm00001eb340440	1.01957	0	7.81343	0	1	1
Zm00001eb340450	2088.74	0.192512	0.425684	0.452242	0.651094	1
Zm00001eb340460	227.587	0.0921079	0.196136	0.469612	0.638632	1
Zm00001eb340490	568.33	0.0987993	0.169223	0.583841	0.559327	1
Zm00001eb340520	172.92	0.024877	0.314451	0.0791123	0.936943	1
Zm00001eb340550	104.906	0.628021	0.578752	1.08513	0.277864	1
Zm00001eb340570	175.81	0.0403027	0.2882	0.139843	0.888784	1
Zm00001eb340580	2345.93	0.208583	0.334757	0.623089	0.533226	1
Zm00001eb340590	517.93	0.164778	0.120753	1.36459	0.172382	1
Zm00001eb340620	3.45912	1.64969	1.97423	0.835611	0.403374	1
Zm00001eb340630	37.0275	-0.154257	1.37511	-0.112179	0.910682	1
Zm00001eb340650	153.155	0.342482	0.364844	0.938708	0.347881	1
Zm00001eb340670	154.379	-0.0588432	0.27603	-0.213177	0.831189	1
Zm00001eb340690	3.10578	-2.4538	2.07181	-1.18437	0.236265	1
Zm00001eb340700	385.516	-0.0947893	0.198536	-0.477442	0.633048	1
Zm00001eb340720	1205.05	0.243817	0.198897	1.22585	0.220256	1
Zm00001eb340730	396.045	-0.0801904	0.273276	-0.293441	0.769185	1
Zm00001eb340750	13.2505	-0.353259	1.31665	-0.268302	0.788467	1
Zm00001eb340760	21.3908	-0.0115518	0.895093	-0.0129057	0.989703	1
Zm00001eb340770	34.7082	0.0361664	0.465343	0.0777198	0.938051	1
Zm00001eb340780	93.8883	-0.638709	0.398547	-1.60259	0.109025	1
Zm00001eb340790	50.2106	0.243445	0.64507	0.377393	0.705881	1
Zm00001eb340800	233.103	-0.329377	0.383362	-0.85918	0.390241	1
Zm00001eb340820	222.715	-0.117233	1.60368	-0.0731026	0.941724	1
Zm00001eb340850	193.893	0.095239	0.908699	0.104808	0.916528	1
Zm00001eb340870	431.821	0.157254	0.231792	0.678426	0.497502	1
Zm00001eb340890	480.464	-0.0240857	0.238915	-0.100813	0.919699	1
Zm00001eb340900	466.233	0.168769	0.221304	0.762609	0.445697	1
Zm00001eb340910	0.792727	0.824209	3.48351	0.236603	0.812965	1
Zm00001eb340920	68.4917	-1.37637	1.91565	-0.71849	0.472455	1
Zm00001eb340930	1.50135	-1.91864	2.82837	-0.678354	0.497547	1
Zm00001eb340940	1293.18	-0.00310513	0.13793	-0.0225124	0.982039	1
Zm00001eb340960	0.475058	-2.57993	7.76695	-0.332168	0.739763	1
Zm00001eb340990	38.0858	0.0252194	0.444577	0.0567266	0.954763	1
Zm00001eb341010	528.531	-0.146229	0.202957	-0.720492	0.471222	1
Zm00001eb341080	74.9407	0.379694	0.574541	0.660864	0.508699	1
Zm00001eb341090	308.714	-0.0969147	0.214787	-0.451213	0.651836	1
Zm00001eb341120	9.06534	0.845081	1.17853	0.717065	0.473334	1
Zm00001eb341150	1049.89	-0.0368874	0.188006	-0.196203	0.844451	1
Zm00001eb341180	432.159	-0.125691	0.161913	-0.77629	0.437578	1
Zm00001eb341220	715.453	0.201209	0.274954	0.731792	0.464296	1
Zm00001eb341230	2.26758	3.49442	2.2983	1.52043	0.128402	1
Zm00001eb341250	46.218	0.165715	0.541607	0.30597	0.759627	1
Zm00001eb341260	423.796	-0.134232	1.42618	-0.0941197	0.925014	1
Zm00001eb341290	59.8759	0.0127414	1.40864	0.0090452	0.992783	1
Zm00001eb341310	116.198	0.262047	0.259169	1.01111	0.311965	1
Zm00001eb341320	7.86706	-1.06668	1.08932	-0.979223	0.32747	1
Zm00001eb341330	0.586205	1.16619	7.74262	0.15062	0.880275	1
Zm00001eb341370	948.29	0.174005	0.290706	0.59856	0.549466	1
Zm00001eb341390	874.849	0.398678	0.388295	1.02674	0.304543	1
Zm00001eb341400	7.9572	-1.09283	1.3849	-0.789102	0.430052	1
Zm00001eb341430	6.32981	-0.930769	1.90583	-0.48838	0.625281	1
Zm00001eb341450	42.0251	-0.226112	0.43572	-0.518938	0.603804	1
Zm00001eb341460	4.65206	-0.224082	1.3437	-0.166765	0.867555	1
Zm00001eb341480	2.49056	-0.905365	1.81015	-0.500161	0.616962	1
Zm00001eb341540	588.471	-0.264115	0.171377	-1.54113	0.123285	1
Zm00001eb341580	228.638	0	7.81343	0	1	1
Zm00001eb341620	23.677	-0.944508	1.43486	-0.65826	0.510371	1
Zm00001eb341630	1111.17	0.56209	0.420502	1.33671	0.181317	1
Zm00001eb341650	2852.86	0.173539	0.166793	1.04045	0.298133	1
Zm00001eb341670	334.806	-0.0670109	0.230862	-0.290264	0.771614	1
Zm00001eb341680	406.618	0.14792	0.229863	0.643513	0.519891	1
Zm00001eb341700	0.954706	2.91948	2.987	0.977397	0.328373	1
Zm00001eb341740	260.84	0.128736	0.202465	0.635846	0.524877	1
Zm00001eb341760	193.686	-0.291366	1.78329	-0.163387	0.870214	1
Zm00001eb341770	45.6151	1.27742	3.76404	0.339374	0.734328	1
Zm00001eb341790	712.659	-0.103842	0.158948	-0.653309	0.513557	1
Zm00001eb341810	2.66855	1.03994	2.48948	0.417732	0.676143	1
Zm00001eb341820	0.910388	-2.83807	6.15267	-0.461275	0.644602	1
Zm00001eb341830	60.9662	0.556561	0.469406	1.18567	0.235752	1
Zm00001eb341840	185.477	-0.109912	0.300465	-0.365807	0.714509	1
Zm00001eb341860	324.264	0.242525	0.198562	1.22141	0.221932	1
Zm00001eb341900	7.48862	5.08838	2.29986	2.21247	0.0269339	1
Zm00001eb341910	57.0262	-0.214021	0.774626	-0.27629	0.782326	1
Zm00001eb341930	3.10655	-1.9404	1.85461	-1.04626	0.295443	1
Zm00001eb341940	1502.4	0.0409909	0.192347	0.213109	0.831242	1
Zm00001eb341960	9.66616	-1.02703	7.81343	-0.131445	0.895423	1
Zm00001eb341970	202.265	-0.230578	0.404001	-0.570736	0.568178	1
Zm00001eb342000	0.983314	1.56996	5.1508	0.304799	0.76052	1
Zm00001eb342010	249.707	0.125458	0.246481	0.508997	0.610754	1
Zm00001eb342040	120.287	-0.147808	0.317055	-0.466191	0.641079	1
Zm00001eb342050	85.9828	0.488767	0.831165	0.588051	0.556498	1
Zm00001eb342070	18.469	-0.666341	0.974413	-0.683838	0.494077	1
Zm00001eb342080	356.702	0.670842	0.719746	0.932054	0.351309	1
Zm00001eb342110	221.418	-0.403179	1.41222	-0.285493	0.775267	1
Zm00001eb342120	518.749	-0.00366105	0.799762	-0.00457767	0.996348	1
Zm00001eb342130	4.92741	0.377138	1.77995	0.211881	0.8322	1
Zm00001eb342140	86.3148	0.053587	1.44372	0.0371173	0.970391	1
Zm00001eb342150	2.97951	1.39171	1.9496	0.713843	0.475324	1
Zm00001eb342190	180.472	-0.171406	0.244066	-0.702296	0.482495	1
Zm00001eb342200	79.5035	0.147466	0.2632	0.560281	0.575288	1
Zm00001eb342230	148.817	-0.166761	0.992364	-0.168044	0.866548	1
Zm00001eb342240	200.117	-0.0990379	0.196445	-0.504151	0.614155	1
Zm00001eb342260	0.942724	0	7.81343	0	1	1
Zm00001eb342270	121.952	-0.182782	0.608623	-0.30032	0.763933	1
Zm00001eb342290	447.913	0.019997	0.213955	0.0934637	0.925535	1
Zm00001eb342300	11.6306	-0.562244	1.27315	-0.441616	0.658767	1
Zm00001eb342310	113.633	-0.280665	0.295222	-0.950691	0.341761	1
Zm00001eb342320	84.6169	0.0182561	0.439692	0.0415202	0.966881	1
Zm00001eb342330	100.665	0.110907	0.377936	0.293454	0.769175	1
Zm00001eb342340	215.206	0.173234	0.239677	0.722783	0.469813	1
Zm00001eb342350	266.012	-0.0400594	0.206311	-0.19417	0.846043	1
Zm00001eb342360	91.9002	-0.0582732	0.472957	-0.12321	0.901941	1
Zm00001eb342370	327.936	-0.402461	0.562263	-0.715789	0.474122	1
Zm00001eb342390	16.9743	-0.358089	0.972561	-0.368192	0.71273	1
Zm00001eb342400	1729.62	0.248442	0.284726	0.872566	0.382899	1
Zm00001eb342410	54.8668	-0.427042	0.531389	-0.803633	0.421609	1
Zm00001eb342430	598.064	0.0203438	0.288243	0.0705787	0.943733	1
Zm00001eb342450	1.0846	3.69425	6.41067	0.576266	0.564435	1
Zm00001eb342490	609.515	-0.0195289	0.164569	-0.118667	0.905539	1
Zm00001eb342500	13.6514	-0.329906	0.81429	-0.405146	0.68537	1
Zm00001eb342510	248.755	-0.316939	0.204506	-1.54978	0.121195	1
Zm00001eb342540	83.8786	-0.415664	0.401402	-1.03553	0.300422	1
Zm00001eb342550	549.598	0.0547084	0.233438	0.23436	0.814706	1
Zm00001eb342570	22.662	0.231284	0.904624	0.255669	0.798207	1
Zm00001eb342580	0.870738	-2.27245	7.30418	-0.311116	0.755712	1
Zm00001eb342590	301.052	0.0131849	0.226474	0.0582181	0.953575	1
Zm00001eb342620	265.293	0.0896845	0.27469	0.326494	0.744051	1
Zm00001eb342630	243.626	0.343564	0.207392	1.6566	0.0976012	1
Zm00001eb342640	373.04	0.110151	0.280245	0.393054	0.69428	1
Zm00001eb342650	4.44617	-0.11192	1.88835	-0.0592689	0.952738	1
Zm00001eb342660	478.385	-0.193731	0.234797	-0.825098	0.409316	1
Zm00001eb342670	103.011	-0.322257	0.365692	-0.881226	0.378195	1
Zm00001eb342680	120.671	-0.129114	0.377776	-0.341774	0.732521	1
Zm00001eb342690	96.2856	-0.465247	0.456443	-1.01929	0.308067	1
Zm00001eb342700	59.2465	-0.0646046	0.530402	-0.121803	0.903055	1
Zm00001eb342710	123.912	0.287317	0.255319	1.12533	0.260451	1
Zm00001eb342730	721.981	0.022082	0.134967	0.16361	0.870038	1
Zm00001eb342740	8.73196	0.142295	1.12852	0.12609	0.89966	1
Zm00001eb342750	7.54426	-0.174765	1.73033	-0.101001	0.91955	1
Zm00001eb342770	1.60369	0.536045	2.4494	0.218848	0.826769	1
Zm00001eb342840	260.465	0.00818505	0.183067	0.0447106	0.964338	1
Zm00001eb342850	6.91087	0.859489	2.93724	0.292618	0.769814	1
Zm00001eb342870	53.6949	-0.315276	0.555227	-0.567832	0.570149	1
Zm00001eb342880	281.035	-0.338386	0.422925	-0.800109	0.423647	1
Zm00001eb342890	4.84667	-0.190584	1.57314	-0.121149	0.903573	1
Zm00001eb342900	73.0705	0.0916242	0.449507	0.203833	0.838484	1
Zm00001eb342910	246.614	0.242227	0.452135	0.53574	0.592138	1
Zm00001eb342930	776.072	0.168093	0.166302	1.01077	0.312127	1
Zm00001eb342960	3500.54	0.237255	0.263532	0.900292	0.367965	1
Zm00001eb342970	457.066	-0.0956275	0.299917	-0.318847	0.749842	1
Zm00001eb342980	448.54	0.295991	0.305355	0.969335	0.332378	1
Zm00001eb343000	77.6433	0.466085	0.57708	0.807661	0.419286	1
Zm00001eb343010	23.8487	0.598813	0.947462	0.632019	0.527375	1
Zm00001eb343020	22.9058	0.743982	1.00762	0.738358	0.460297	1
Zm00001eb343030	1856.15	0.28814	0.281882	1.0222	0.306686	1
Zm00001eb343040	459.561	0.598277	0.453093	1.32043	0.186692	1
Zm00001eb343050	41.5515	1.90154	1.16709	1.6293	0.103249	1
Zm00001eb343080	142.736	-0.180338	0.389993	-0.462414	0.643785	1
Zm00001eb343090	59.0158	-0.408751	0.591006	-0.691619	0.489177	1
Zm00001eb343100	166.191	-0.0332371	0.289601	-0.114769	0.908628	1
Zm00001eb343110	244.911	0.144316	0.226219	0.637946	0.523509	1
Zm00001eb343120	41.6806	-0.5078	0.55839	-0.9094	0.363139	1
Zm00001eb343160	660.855	-0.000689015	0.213227	-0.00323137	0.997422	1
Zm00001eb343200	840.404	0.102182	0.121091	0.843846	0.398755	1
Zm00001eb343210	629.105	0.146053	0.135052	1.08146	0.279494	1
Zm00001eb343220	125.516	-0.225578	0.272385	-0.828157	0.407582	1
Zm00001eb343240	420.052	0.147271	0.193171	0.762384	0.445831	1
Zm00001eb343250	444.93	0.165698	0.290738	0.569922	0.56873	1
Zm00001eb343260	211.824	0.239443	0.38757	0.617807	0.536703	1
Zm00001eb343270	372.677	-0.0238588	0.187615	-0.127168	0.898807	1
Zm00001eb343280	2.10311	3.47399	3.5079	0.990333	0.322011	1
Zm00001eb343290	396.862	0.0586089	0.210038	0.27904	0.780214	1
Zm00001eb343320	0.690414	-2.80238	7.60604	-0.368442	0.712544	1
Zm00001eb343330	15.6189	-0.564317	0.824477	-0.684454	0.493689	1
Zm00001eb343340	443.159	-0.0539014	0.182375	-0.295553	0.767571	1
Zm00001eb343350	298.157	0.0258017	0.273118	0.0944711	0.924735	1
Zm00001eb343360	602.822	0.107321	0.169643	0.63263	0.526975	1
Zm00001eb343380	0.784148	-2.28216	5.63117	-0.405272	0.685277	1
Zm00001eb343390	604.766	0.218989	0.223445	0.980058	0.327057	1
Zm00001eb343430	3.55818	-0.441144	1.66548	-0.264875	0.791106	1
Zm00001eb343440	123.631	0.554662	0.358987	1.54508	0.122328	1
Zm00001eb343460	354.274	0.188011	0.291508	0.644961	0.518953	1
Zm00001eb343470	1043.24	-0.877481	0.38949	-2.2529	0.0242657	1
Zm00001eb343490	254.67	-0.018525	0.198202	-0.0934652	0.925534	1
Zm00001eb343510	24.8121	-0.160341	0.652521	-0.245726	0.805894	1
Zm00001eb343520	408.199	-0.137295	0.171947	-0.798472	0.424597	1
Zm00001eb343530	124.622	0.227062	0.494068	0.459577	0.64582	1
Zm00001eb343540	36.6599	-0.690662	0.635702	-1.08645	0.277278	1
Zm00001eb343570	853.112	-0.206616	0.207826	-0.994181	0.320135	1
Zm00001eb343580	245.508	-0.168778	0.286162	-0.5898	0.555325	1
Zm00001eb343590	411.402	-0.193126	0.203109	-0.950848	0.341682	1
Zm00001eb343600	15.5677	1.54615	7.80679	0.198051	0.843005	1
Zm00001eb343610	642.545	-0.0756003	0.194707	-0.388276	0.697811	1
Zm00001eb343620	435.51	-0.145922	0.233049	-0.626144	0.531221	1
Zm00001eb343630	77.1318	0.0434872	0.659287	0.0659609	0.947409	1
Zm00001eb343640	5.66081	1.68728	7.80365	0.216217	0.828819	1
Zm00001eb343650	8.89335	0.516518	1.51642	0.340617	0.733392	1
Zm00001eb343660	1597.53	-0.0749552	0.19441	-0.385552	0.699829	1
Zm00001eb343670	647.89	0.334099	0.319556	1.04551	0.295788	1
Zm00001eb343680	153.895	-0.525806	0.448975	-1.17112	0.241549	1
Zm00001eb343700	2.12716	1.12657	2.47396	0.455369	0.648844	1
Zm00001eb343710	12.1168	-0.736285	1.07251	-0.686507	0.492393	1
Zm00001eb343720	12.3687	-0.175488	0.988954	-0.177448	0.859157	1
Zm00001eb343760	642.786	-0.0783622	1.78824	-0.0438208	0.965047	1
Zm00001eb343770	136.537	-0.0496034	0.25252	-0.196433	0.844271	1
Zm00001eb343780	224.653	0.116029	0.273842	0.423709	0.671778	1
Zm00001eb343820	89.9573	0.344554	0.481732	0.715241	0.47446	1
Zm00001eb343830	2402.71	0.238804	0.264069	0.904327	0.365822	1
Zm00001eb343840	544.997	0.22976	0.251112	0.91497	0.360208	1
Zm00001eb343850	89.6532	-0.331263	0.285717	-1.15941	0.24629	1
Zm00001eb343870	281.137	-0.0785501	0.179715	-0.437082	0.662052	1
Zm00001eb343880	1.53296	-2.02694	2.93608	-0.690356	0.48997	1
Zm00001eb343890	2.24102	2.29925	1.84351	1.24722	0.212318	1
Zm00001eb343900	14.9398	-0.332129	1.95019	-0.170306	0.86477	1
Zm00001eb343930	1232.49	-0.0719734	0.173679	-0.414405	0.678578	1
Zm00001eb343950	3677.08	0.3103	0.478407	0.648612	0.516589	1
Zm00001eb343960	0.925061	0	7.81343	0	1	1
Zm00001eb343970	146.223	-0.0967969	0.272836	-0.35478	0.722754	1
Zm00001eb343980	578.276	0.237392	0.230977	1.02777	0.304056	1
Zm00001eb344010	246.729	-0.315094	0.370491	-0.850478	0.39506	1
Zm00001eb344020	35.4983	-0.530235	1.26746	-0.418345	0.675695	1
Zm00001eb344040	6.39817	0.625504	1.01459	0.616511	0.537558	1
Zm00001eb344070	56.1115	-0.399399	0.658133	-0.606867	0.543939	1
Zm00001eb344080	53.7715	-0.371359	0.560022	-0.663114	0.507257	1
Zm00001eb344090	44.7413	-0.193728	1.55596	-0.124507	0.900914	1
Zm00001eb344110	158.61	-0.280097	0.216206	-1.29551	0.195145	1
Zm00001eb344140	669.796	0.197998	0.229048	0.864439	0.387347	1
Zm00001eb344150	270.55	0.177381	0.300083	0.591105	0.55445	1
Zm00001eb344160	156.718	-0.327561	0.733338	-0.446672	0.655112	1
Zm00001eb344170	2.02575	0.308165	3.76533	0.0818428	0.934772	1
Zm00001eb344180	0.791023	-0.972919	7.46784	-0.130281	0.896344	1
Zm00001eb344190	5.79629	-2.17696	1.0415	-2.09022	0.0365982	1
Zm00001eb344200	8.05032	-0.986171	1.08733	-0.906965	0.364425	1
Zm00001eb344210	278.019	0.327681	0.400109	0.818979	0.412799	1
Zm00001eb344220	151.249	0.236782	0.507387	0.466668	0.640737	1
Zm00001eb344230	642.838	-0.029679	0.189312	-0.156774	0.875423	1
Zm00001eb344240	46.3098	0.134317	0.800017	0.167893	0.866667	1
Zm00001eb344250	2.55764	-0.389134	2.23281	-0.17428	0.861646	1
Zm00001eb344260	1201.43	0.101109	0.248055	0.407606	0.683563	1
Zm00001eb344290	6.28134	-1.76002	1.97952	-0.889113	0.373943	1
Zm00001eb344300	2572.6	0.136689	0.224919	0.607727	0.543368	1
Zm00001eb344340	773.121	0.364627	0.263671	1.38288	0.1667	1
Zm00001eb344360	5.82288	-1.56078	1.63457	-0.954856	0.33965	1
Zm00001eb344380	32.8559	-0.0404787	1.36353	-0.0296866	0.976317	1
Zm00001eb344390	96.9791	-0.433704	0.430927	-1.00644	0.314202	1
Zm00001eb344410	0.903145	0	7.81343	0	1	1
Zm00001eb344440	2782.1	0.359355	0.252362	1.42396	0.154457	1
Zm00001eb344450	27.463	-0.503779	1.52719	-0.329873	0.741496	1
Zm00001eb344470	51.4052	0.162919	0.516556	0.315395	0.752462	1
Zm00001eb344480	1.84215	-2.41329	3.3333	-0.723994	0.46907	1
Zm00001eb344490	499.13	0.32428	0.279169	1.16159	0.245402	1
Zm00001eb344500	305.139	0.088843	0.23537	0.377462	0.70583	1
Zm00001eb344510	0.850595	1.44764	5.11082	0.283251	0.776984	1
Zm00001eb344520	29.8399	0.609318	0.620922	0.981312	0.326439	1
Zm00001eb344530	30.5692	0.652544	0.766866	0.850924	0.394812	1
Zm00001eb344540	267.963	0.463612	0.590443	0.785194	0.43234	1
Zm00001eb344550	172.209	-0.128888	0.339728	-0.379388	0.7044	1
Zm00001eb344570	388.152	-0.0566421	0.202798	-0.279303	0.780012	1
Zm00001eb344580	217.289	-0.226391	0.168791	-1.34125	0.179839	1
Zm00001eb344590	196.267	-0.494098	0.338925	-1.45784	0.144885	1
Zm00001eb344600	196.656	0.0113402	0.333343	0.0340196	0.972862	1
Zm00001eb344610	284.485	-0.419236	1.99358	-0.210293	0.833439	1
Zm00001eb344620	124.471	0.178046	0.247686	0.718838	0.472241	1
Zm00001eb344690	46.355	0.128229	0.88247	0.145307	0.884469	1
Zm00001eb344700	1654.57	-0.179097	0.125901	-1.42253	0.154874	1
Zm00001eb344710	6.51147	-2.32172	1.65949	-1.39905	0.161798	1
Zm00001eb344720	5.68517	-0.667873	1.58215	-0.422131	0.67293	1
Zm00001eb344730	81.3247	-0.986095	1.0426	-0.945804	0.344248	1
Zm00001eb344750	1201.27	0.129765	0.239317	0.542231	0.587659	1
Zm00001eb344760	330.73	0.0228665	0.156944	0.145698	0.88416	1
Zm00001eb344770	36.3234	-0.84765	0.989292	-0.856824	0.391542	1
Zm00001eb344790	733.359	0.0739396	0.166393	0.444369	0.656776	1
Zm00001eb344820	537.704	0.240001	0.541423	0.443279	0.657564	1
Zm00001eb344830	28.6382	0.123217	0.784321	0.1571	0.875166	1
Zm00001eb344850	817.851	0.250752	0.399415	0.627796	0.530137	1
Zm00001eb344870	91.3043	1.13567	7.81129	0.145388	0.884405	1
Zm00001eb344890	546.461	0.385597	0.188214	2.04871	0.0404901	1
Zm00001eb344900	810.847	0.103871	0.213034	0.487581	0.625846	1
Zm00001eb344910	561.409	-0.0732279	0.205985	-0.355501	0.722215	1
Zm00001eb344920	446.786	0.033673	0.220568	0.152665	0.878662	1
Zm00001eb344930	0.798249	-3.05042	7.73218	-0.39451	0.693205	1
Zm00001eb344950	706.404	0.291282	0.236094	1.23375	0.217295	1
Zm00001eb344960	372.012	0.221558	0.300981	0.73612	0.461658	1
Zm00001eb344970	433.093	0.158038	0.252975	0.624717	0.532157	1
Zm00001eb344980	650.092	-0.148084	0.304606	-0.486149	0.626862	1
Zm00001eb345000	2.96378	4.45332	2.3601	1.88692	0.0591709	1
Zm00001eb345010	3.01555	-0.471386	2.01622	-0.233797	0.815142	1
Zm00001eb345020	663.172	-0.0939346	0.104442	-0.899396	0.368442	1
Zm00001eb345040	359.532	-0.111167	0.171916	-0.646633	0.51787	1
Zm00001eb345050	3.76022	-1.88491	1.72789	-1.09087	0.275328	1
Zm00001eb345060	566.275	0.0336217	0.173799	0.193452	0.846605	1
Zm00001eb345070	152.331	0.114013	0.373328	0.305396	0.760065	1
Zm00001eb345080	517.528	-0.101722	0.192334	-0.528882	0.596887	1
Zm00001eb345090	3.77802	2.18549	1.55953	1.40138	0.161101	1
Zm00001eb345110	219.21	-0.1232	0.167418	-0.735882	0.461802	1
Zm00001eb345120	8.08853	0.241875	1.35608	0.178363	0.858438	1
Zm00001eb345130	109.376	-0.21972	0.34613	-0.63479	0.525566	1
Zm00001eb345140	37.6809	-0.333473	0.513069	-0.649958	0.51572	1
Zm00001eb345170	300.725	0.0278543	0.23917	0.116462	0.907286	1
Zm00001eb345180	9.72376	-1.24704	1.0877	-1.1465	0.25159	1
Zm00001eb345190	1.1449	-1.16842	3.20467	-0.364599	0.715411	1
Zm00001eb345200	1955.33	0.418552	0.204537	2.04634	0.0407234	1
Zm00001eb345210	1089.61	0.224423	0.19121	1.1737	0.240514	1
Zm00001eb345230	1053.94	0.169513	0.234242	0.723667	0.46927	1
Zm00001eb345240	1355.49	0.0970777	0.161868	0.599732	0.548685	1
Zm00001eb345250	12.3086	-0.550472	0.937387	-0.587241	0.557042	1
Zm00001eb345260	506.1	0.0349179	0.184549	0.189207	0.849931	1
Zm00001eb345270	223.108	0.375194	0.325004	1.15443	0.248325	1
Zm00001eb345280	1641.64	0.186465	0.173291	1.07602	0.281917	1
Zm00001eb345290	1201.75	-0.0731647	0.203816	-0.358974	0.719615	1
Zm00001eb345350	977.546	0.116162	0.22986	0.505361	0.613306	1
Zm00001eb345370	15.2024	-0.155859	0.761357	-0.204712	0.837797	1
Zm00001eb345380	635.319	-0.0242111	0.154498	-0.156709	0.875475	1
Zm00001eb345390	5.29838	-0.221657	1.33612	-0.165896	0.868239	1
Zm00001eb345400	4.9118	0.11208	2.24108	0.0500117	0.960113	1
Zm00001eb345410	565.676	0.0599801	0.242423	0.24742	0.804584	1
Zm00001eb345420	2111.57	0.302247	0.189938	1.5913	0.111542	1
Zm00001eb345430	84.617	-0.57934	0.468257	-1.23723	0.216004	1
Zm00001eb345440	87.5962	-0.0663424	0.492028	-0.134835	0.892743	1
Zm00001eb345450	256.748	0.278157	0.317442	0.876246	0.380897	1
Zm00001eb345460	995.494	-0.0950491	0.310391	-0.306224	0.759434	1
Zm00001eb345470	21.0109	-0.150472	1.83282	-0.0820985	0.934568	1
Zm00001eb345510	617.978	-0.0357171	0.19308	-0.184985	0.853241	1
Zm00001eb345540	537.167	0.138406	0.325519	0.425186	0.670701	1
Zm00001eb345550	430.756	-0.0446522	0.200333	-0.22289	0.823621	1
Zm00001eb345570	120.775	-0.225299	0.404413	-0.557101	0.577458	1
Zm00001eb345610	596.918	0.127197	0.255188	0.498445	0.61817	1
Zm00001eb345620	385.731	0.13555	0.175363	0.77297	0.43954	1
Zm00001eb345630	672.865	-0.281703	0.210263	-1.33977	0.180322	1
Zm00001eb345660	84.4325	-0.476115	0.26111	-1.82343	0.0682388	1
Zm00001eb345710	3.01069	1.56293	2.79783	0.558623	0.576419	1
Zm00001eb345720	298.125	0.00497305	0.181327	0.0274258	0.97812	1
Zm00001eb345730	1.62756	0.240518	2.30073	0.10454	0.916741	1
Zm00001eb345740	643.331	-0.298736	0.253774	-1.17717	0.239127	1
Zm00001eb345750	1107.47	0.185561	0.494237	0.375448	0.707327	1
Zm00001eb345760	5.11927	0.376167	1.35797	0.277007	0.781775	1
Zm00001eb345770	96.1195	0.035087	0.40426	0.0867931	0.930836	1
Zm00001eb345780	122.434	-0.196319	0.268901	-0.730078	0.465343	1
Zm00001eb345790	0.425373	2.31867	7.7884	0.297708	0.765926	1
Zm00001eb345800	135.758	-0.228443	1.56551	-0.145922	0.883983	1
Zm00001eb345840	153.079	-0.101543	1.54999	-0.0655123	0.947766	1
Zm00001eb345850	15.5825	0.447679	1.56862	0.285397	0.77534	1
Zm00001eb345880	269.339	0.191439	0.233623	0.819435	0.412538	1
Zm00001eb345890	422.898	-0.0161068	0.175968	-0.0915326	0.927069	1
Zm00001eb345900	478.375	0.112407	0.198707	0.565694	0.571602	1
Zm00001eb345910	47.6459	1.52509	1.70955	0.892098	0.37234	1
Zm00001eb345920	14.9326	1.06876	1.61881	0.660214	0.509116	1
Zm00001eb345950	48.8472	-0.722521	0.898562	-0.804086	0.421347	1
Zm00001eb345960	0.864414	1.64859	6.42793	0.256474	0.797585	1
Zm00001eb345970	226.655	0.00176683	0.245597	0.00719401	0.99426	1
Zm00001eb345980	21.9347	-0.296129	0.916939	-0.322954	0.74673	1
Zm00001eb345990	9.50791	1.09633	1.49929	0.731234	0.464636	1
Zm00001eb346020	1.70202	-0.341113	1.61168	-0.211651	0.83238	1
Zm00001eb346030	527.006	-0.0424713	0.156092	-0.272092	0.785551	1
Zm00001eb346040	1418.55	-0.120915	0.111778	-1.08174	0.279366	1
Zm00001eb346050	118.883	-1.01405	0.774696	-1.30897	0.190544	1
Zm00001eb346060	118.078	-0.280352	0.338962	-0.827091	0.408185	1
Zm00001eb346080	0.811657	0.517519	7.81343	0.0662345	0.947191	1
Zm00001eb346090	273.78	0.190894	0.193799	0.985012	0.324618	1
Zm00001eb346100	3501.24	0.219313	0.264125	0.83034	0.406347	1
Zm00001eb346110	445.006	0.337715	0.191233	1.76599	0.077398	1
Zm00001eb346120	2154.65	0.0654546	0.0996962	0.656541	0.511476	1
Zm00001eb346140	248.473	-0.125082	0.270872	-0.461773	0.644244	1
Zm00001eb346150	1433.8	-0.147747	0.326581	-0.452407	0.650976	1
Zm00001eb346160	459.879	-0.204931	0.178695	-1.14682	0.251456	1
Zm00001eb346200	338.334	-0.14584	0.228034	-0.639552	0.522464	1
Zm00001eb346210	2639.64	0.334626	0.306274	1.09257	0.274582	1
Zm00001eb346230	1958.56	0.376299	0.305315	1.2325	0.217764	1
Zm00001eb346250	355.088	-0.294734	0.281678	-1.04635	0.295399	1
Zm00001eb346260	297.331	0.113938	0.416887	0.273307	0.784618	1
Zm00001eb346280	49.0032	0.147136	0.582363	0.252654	0.800536	1
Zm00001eb346300	441.117	0.204783	0.208053	0.98428	0.324978	1
Zm00001eb346320	295.996	0.170502	0.175649	0.970697	0.331699	1
Zm00001eb346330	210.692	-0.258363	1.24535	-0.207462	0.835649	1
Zm00001eb346380	817.439	0.18498	0.404153	0.457698	0.64717	1
Zm00001eb346390	0.713307	3.91368	7.59796	0.515097	0.606486	1
Zm00001eb346400	233.754	-0.110626	0.194089	-0.569977	0.568693	1
Zm00001eb346410	27.5761	-0.154545	1.61947	-0.0954294	0.923974	1
Zm00001eb346420	225.378	-0.273872	0.378475	-0.72362	0.469299	1
Zm00001eb346430	1.61126	-0.413885	2.0339	-0.203493	0.83875	1
Zm00001eb346450	1.58882	0.479505	3.10184	0.154587	0.877147	1
Zm00001eb346460	0.558491	-0.0464412	7.7072	-0.00602569	0.995192	1
Zm00001eb346540	127.989	-0.163626	0.937787	-0.174481	0.861487	1
Zm00001eb346550	257.631	-0.0630419	0.214451	-0.293969	0.768782	1
Zm00001eb346560	105.062	0.234204	0.411139	0.569647	0.568917	1
Zm00001eb346570	288.256	0.00918742	0.414821	0.0221479	0.98233	1
Zm00001eb346580	551.629	0.158972	0.208556	0.762253	0.445909	1
Zm00001eb346590	489.967	-0.0318836	0.291005	-0.109564	0.912755	1
Zm00001eb346620	315.127	-0.299416	0.27979	-1.07015	0.284553	1
Zm00001eb346630	12.4382	0.405305	1.33562	0.303459	0.76154	1
Zm00001eb346660	210.803	-0.441776	0.277146	-1.59402	0.110933	1
Zm00001eb346680	282.233	0.201229	0.200262	1.00483	0.314978	1
Zm00001eb346710	1.91927	-2.50353	2.47649	-1.01092	0.312056	1
Zm00001eb346750	792.602	0.0678634	0.335545	0.202248	0.839723	1
Zm00001eb346760	169.768	-0.579017	0.470698	-1.23012	0.218651	1
Zm00001eb346790	394.48	-0.0375627	0.418025	-0.0898574	0.928401	1
Zm00001eb346800	2.72508	1.88039	2.92051	0.643858	0.519668	1
Zm00001eb346810	219.856	0.163855	0.23677	0.692045	0.488909	1
Zm00001eb346830	43.6363	0.0956741	0.877935	0.108976	0.913221	1
Zm00001eb346840	0.978252	-1.42567	4.41025	-0.323263	0.746496	1
Zm00001eb346860	297.733	-0.724673	1.72058	-0.421179	0.673624	1
Zm00001eb346870	7.09592	-1.93481	1.77947	-1.0873	0.276906	1
Zm00001eb346880	49.5415	0.499587	7.81343	0.0639396	0.949018	1
Zm00001eb346890	591.89	0.0481074	0.190856	0.252061	0.800994	1
Zm00001eb346900	780.138	0.0637333	0.153494	0.415218	0.677982	1
Zm00001eb346910	67.5941	0.00458639	0.398431	0.0115111	0.990816	1
Zm00001eb346920	24.9859	1.30752	1.59618	0.819157	0.412697	1
Zm00001eb346930	73.6207	-0.631344	0.293811	-2.14881	0.0316492	1
Zm00001eb346940	1403.91	0.0303845	0.227824	0.133368	0.893902	1
Zm00001eb346960	1038.36	-0.114508	0.243903	-0.469481	0.638726	1
Zm00001eb346980	176.759	-0.132696	0.30722	-0.431923	0.665797	1
Zm00001eb347000	331.194	-0.0835859	0.216246	-0.386531	0.699103	1
Zm00001eb347020	262.283	0.176113	0.456275	0.38598	0.699511	1
Zm00001eb347030	272.181	-0.171375	0.459738	-0.372767	0.709322	1
Zm00001eb347040	2.37182	0.139316	2.61599	0.0532553	0.957528	1
Zm00001eb347050	133.213	-0.0103557	0.24282	-0.0426475	0.965982	1
Zm00001eb347060	197.629	0.2292	0.237188	0.966322	0.333883	1
Zm00001eb347070	608.403	0.469948	0.244775	1.91991	0.0548688	1
Zm00001eb347080	30.2802	0.0562779	0.891681	0.0631144	0.949675	1
Zm00001eb347090	724.218	0.124704	0.301242	0.413965	0.678899	1
Zm00001eb347110	369.48	0.249359	0.210242	1.18606	0.2356	1
Zm00001eb347150	273.853	-0.290077	0.297136	-0.976242	0.328944	1
Zm00001eb347180	22.0829	1.18151	1.30693	0.904031	0.365979	1
Zm00001eb347190	211.163	0.122666	0.253768	0.483377	0.628828	1
Zm00001eb347200	1186.99	-0.035367	0.18833	-0.187792	0.85104	1
Zm00001eb347240	1.38879	-4.66524	2.94666	-1.58323	0.11337	1
Zm00001eb347260	257.249	-0.231086	0.276325	-0.836285	0.402995	1
Zm00001eb347280	284.711	0.0262637	0.204919	0.128166	0.898017	1
Zm00001eb347290	68.2074	-0.713243	0.528455	-1.34968	0.17712	1
Zm00001eb347310	7.17434	-0.331085	1.36934	-0.241784	0.808947	1
Zm00001eb347320	345.993	0.107248	0.302311	0.354761	0.722769	1
Zm00001eb347340	698.876	0.281242	0.337338	0.83371	0.404444	1
Zm00001eb347360	64.3217	0.164792	0.680791	0.24206	0.808734	1
Zm00001eb347380	1075.04	0.456046	0.325897	1.39936	0.161706	1
Zm00001eb347390	1.35821	2.10485	2.52339	0.834135	0.404205	1
Zm00001eb347400	561.466	-0.261937	0.292317	-0.89607	0.370216	1
Zm00001eb347420	634.601	-0.0183103	0.157771	-0.116057	0.907608	1
Zm00001eb347430	473.169	0.0873364	0.155316	0.562316	0.573901	1
Zm00001eb347440	2.29526	-0.445066	2.11506	-0.210427	0.833335	1
Zm00001eb347450	261.387	0.0663415	0.241807	0.274358	0.78381	1
Zm00001eb347460	902.331	-0.197707	0.201309	-0.982105	0.326048	1
Zm00001eb347470	93.1791	-0.223139	0.32811	-0.680075	0.496457	1
Zm00001eb347480	206.837	-0.00689581	0.251463	-0.0274227	0.978123	1
Zm00001eb347490	455.59	0.00353897	0.226239	0.0156426	0.98752	1
Zm00001eb347520	0.477043	-3.37952	7.74876	-0.436137	0.662737	1
Zm00001eb347530	1246.82	0.162646	0.386325	0.421008	0.673749	1
Zm00001eb347540	75.7323	-0.104147	0.441918	-0.23567	0.813689	1
Zm00001eb347570	1339.38	-0.0255965	0.25163	-0.101722	0.918977	1
Zm00001eb347590	448.845	-0.0531136	0.168559	-0.315103	0.752683	1
Zm00001eb347600	236.213	-0.395231	0.350225	-1.12851	0.259106	1
Zm00001eb347610	2281.88	0.217411	0.253578	0.857375	0.391238	1
Zm00001eb347620	309.06	-0.156899	0.296888	-0.528481	0.597166	1
Zm00001eb347630	118.452	-1.15222	1.37367	-0.838791	0.401587	1
Zm00001eb347640	154.9	0.214638	0.371759	0.577358	0.563698	1
Zm00001eb347660	388.615	0.0907056	0.336942	0.269202	0.787774	1
Zm00001eb347670	459.687	0.017952	0.129173	0.138976	0.889469	1
Zm00001eb347680	1376.18	0.231725	0.280863	0.825049	0.409344	1
Zm00001eb347710	551.591	0.575001	0.263683	2.18065	0.0292092	1
Zm00001eb347720	139.444	-0.203974	0.561063	-0.363549	0.716195	1
Zm00001eb347730	332.983	0.376129	0.369443	1.0181	0.308632	1
Zm00001eb347770	445.574	-0.00318266	0.32398	-0.00982366	0.992162	1
Zm00001eb347780	410.486	-0.0676657	0.15877	-0.426188	0.669971	1
Zm00001eb347790	266.817	0.142502	0.401082	0.355294	0.722369	1
Zm00001eb347800	270.046	0.154313	0.403477	0.382458	0.702122	1
Zm00001eb347810	18.4581	-0.864996	1.41028	-0.613349	0.539646	1
Zm00001eb347850	77.8575	1.24752	0.917851	1.35917	0.174093	1
Zm00001eb347860	1274.94	0.13937	0.196394	0.709644	0.477925	1
Zm00001eb347930	1.14455	2.36092	3.68745	0.640257	0.522006	1
Zm00001eb347940	18.6995	0.112145	0.679126	0.165132	0.86884	1
Zm00001eb347950	121.057	0.180189	1.47362	0.122277	0.90268	1
Zm00001eb347960	1472.44	-0.0570008	0.129565	-0.439941	0.65998	1
Zm00001eb347970	0.622423	2.85936	7.77951	0.36755	0.713209	1
Zm00001eb347990	0.566999	0.518535	7.81343	0.0663646	0.947088	1
Zm00001eb348020	0.742836	0.83723	5.23153	0.160035	0.872853	1
Zm00001eb348070	0.461342	1.73439	7.80253	0.222285	0.824092	1
Zm00001eb348080	779.17	0.113404	0.17516	0.647429	0.517354	1
Zm00001eb348090	3.53689	-1.24318	1.96087	-0.63399	0.526087	1
Zm00001eb348140	189.846	-0.420729	0.260854	-1.61289	0.106769	1
Zm00001eb348150	332.738	0.0576842	0.240596	0.239755	0.81052	1
Zm00001eb348180	2.3727	0.999349	2.40515	0.415504	0.677773	1
Zm00001eb348200	291.825	0.221067	0.273432	0.80849	0.418809	1
Zm00001eb348210	2.96243	-0.251101	1.87138	-0.134179	0.893261	1
Zm00001eb348230	598.403	0.0903527	0.160484	0.563003	0.573433	1
Zm00001eb348240	674.987	-0.157375	0.211642	-0.743589	0.457125	1
Zm00001eb348270	1.97127	0	7.81343	0	1	1
Zm00001eb348280	933.892	-0.052959	0.231433	-0.228831	0.819	1
Zm00001eb348290	11.2343	0.280792	1.25962	0.222917	0.8236	1
Zm00001eb348300	52.3033	2.85028	7.77964	0.366376	0.714084	1
Zm00001eb348320	668.574	-0.195452	0.132648	-1.47346	0.140626	1
Zm00001eb348330	85.8957	-0.299908	1.87803	-0.159692	0.873123	1
Zm00001eb348340	2.46052	-1.02779	7.81343	-0.131541	0.895347	1
Zm00001eb348360	208.858	0.245785	0.2872	0.855799	0.392109	1
Zm00001eb348380	158.739	0.258602	0.265972	0.972289	0.330907	1
Zm00001eb348390	250.699	0.00784742	0.264788	0.0296366	0.976357	1
Zm00001eb348400	872.793	-0.119471	0.285856	-0.417942	0.67599	1
Zm00001eb348450	314.787	0.0160512	0.332931	0.0482117	0.961548	1
Zm00001eb348460	125.927	-0.0802459	0.522021	-0.153722	0.877829	1
Zm00001eb348480	1085.25	0.197397	0.154717	1.27586	0.202007	1
Zm00001eb348490	200.121	-0.000853455	0.162136	-0.00526381	0.9958	1
Zm00001eb348520	147.66	-0.168077	0.945654	-0.177736	0.858931	1
Zm00001eb348530	83.188	0.776011	0.983827	0.788767	0.430248	1
Zm00001eb348540	886.215	-0.108395	0.132134	-0.820342	0.412021	1
Zm00001eb348550	226.192	-0.102726	0.314548	-0.326583	0.743983	1
Zm00001eb348560	62.1281	0.809836	0.785791	1.0306	0.302728	1
Zm00001eb348580	1255.53	-0.0560212	0.325003	-0.172371	0.863146	1
Zm00001eb348600	118.104	0.0929434	0.293872	0.316272	0.751796	1
Zm00001eb348620	45.9711	-0.305279	0.639602	-0.477295	0.633152	1
Zm00001eb348650	390.013	0.240622	0.196316	1.22569	0.220316	1
Zm00001eb348660	553.296	-0.00129498	0.233665	-0.00554204	0.995578	1
Zm00001eb348670	231.639	-0.0111207	0.29944	-0.0371384	0.970375	1
Zm00001eb348680	17.9905	0.376188	1.10789	0.339553	0.734193	1
Zm00001eb348690	71.1038	1.07873	1.01582	1.06193	0.288268	1
Zm00001eb348700	272.302	0.200904	0.203017	0.989592	0.322373	1
Zm00001eb348710	179.543	-0.160498	0.404899	-0.39639	0.691817	1
Zm00001eb348730	496.616	0.00215595	0.200408	0.0107578	0.991417	1
Zm00001eb348740	407.69	-0.222217	0.166462	-1.33494	0.181895	1
Zm00001eb348750	1342.67	-0.0320964	0.24726	-0.129809	0.896718	1
Zm00001eb348760	50.7904	-0.0551323	0.610076	-0.0903696	0.927993	1
Zm00001eb348770	405.678	-0.0329032	0.28597	-0.115058	0.908399	1
Zm00001eb348780	14.4471	0.765646	1.18413	0.646588	0.517899	1
Zm00001eb348810	347.06	-0.314812	0.236712	-1.32994	0.183539	1
Zm00001eb348820	360.42	-0.0361528	0.228844	-0.15798	0.874473	1
Zm00001eb348840	377.998	-0.0315885	0.523227	-0.0603725	0.951859	1
Zm00001eb348850	680.185	-0.299342	0.438071	-0.683318	0.494406	1
Zm00001eb348860	1.53212	4.62445	5.69644	0.811814	0.416899	1
Zm00001eb348870	307.191	-0.0685056	0.198086	-0.345838	0.729465	1
Zm00001eb348890	660.204	-0.0876891	0.235465	-0.372408	0.709589	1
Zm00001eb348900	627.627	-0.0992	0.240554	-0.412382	0.68006	1
Zm00001eb348910	75.1065	-0.0562305	1.32526	-0.0424298	0.966156	1
Zm00001eb348930	298.347	-0.0941491	0.190408	-0.49446	0.620981	1
Zm00001eb348940	16.8069	-0.437468	0.627676	-0.696964	0.485825	1
Zm00001eb348960	594.228	0.0522655	0.249291	0.209656	0.833936	1
Zm00001eb348970	1.45516	2.56633	2.19304	1.17022	0.241914	1
Zm00001eb348980	108.925	0.118289	0.275133	0.429935	0.667243	1
Zm00001eb348990	309.544	-0.0110549	0.233285	-0.047388	0.962204	1
Zm00001eb349000	2.84919	-0.953284	2.13531	-0.446438	0.655281	1
Zm00001eb349010	2392.17	-0.192586	0.30382	-0.633883	0.526157	1
Zm00001eb349020	0.463747	1.11637	7.8128	0.14289	0.886377	1
Zm00001eb349030	232.974	-0.273858	0.266132	-1.02903	0.303466	1
Zm00001eb349040	298.908	-0.207592	0.245225	-0.846538	0.397252	1
Zm00001eb349050	110.003	1.85095	1.61798	1.14399	0.252629	1
Zm00001eb349060	61.0345	-1.28924	1.37019	-0.940918	0.346747	1
Zm00001eb349070	143.856	-1.46479	0.879576	-1.66533	0.0958466	1
Zm00001eb349080	236.118	-0.484408	0.383406	-1.26343	0.206433	1
Zm00001eb349090	1454.76	0.061565	0.156051	0.39452	0.693197	1
Zm00001eb349100	5.4661	0.498457	1.74497	0.285654	0.775143	1
Zm00001eb349110	258.757	-0.290263	0.380712	-0.76242	0.445809	1
Zm00001eb349130	103.897	0.0928378	0.277353	0.334727	0.737831	1
Zm00001eb349140	730.507	0.0482832	0.119955	0.402512	0.687307	1
Zm00001eb349160	521.275	-0.256602	0.206179	-1.24456	0.213293	1
Zm00001eb349170	96.5683	0.460168	0.318919	1.4429	0.149049	1
Zm00001eb349180	1.60329	-0.765647	1.9613	-0.390377	0.696258	1
Zm00001eb349200	504.109	0.273072	0.205101	1.3314	0.183058	1
Zm00001eb349240	1904.01	0.331477	0.180884	1.83254	0.0668707	1
Zm00001eb349250	377.773	0.391598	0.230495	1.69894	0.0893301	1
Zm00001eb349260	5.8573	1.50992	1.54295	0.978594	0.327781	1
Zm00001eb349270	211.187	0.217117	0.173377	1.25228	0.210468	1
Zm00001eb349300	460.404	0.122572	0.199609	0.614064	0.539173	1
Zm00001eb349320	2.26651	-0.86124	2.58773	-0.332817	0.739272	1
Zm00001eb349330	201.576	-0.23923	0.246386	-0.970958	0.331569	1
Zm00001eb349350	0.800538	1.36377	7.74505	0.176083	0.860229	1
Zm00001eb349360	158.21	-0.177581	0.325114	-0.546214	0.584919	1
Zm00001eb349390	596.422	0.576253	0.275274	2.09338	0.0363149	1
Zm00001eb349410	211.368	-0.229923	0.271789	-0.845962	0.397574	1
Zm00001eb349430	554.106	0.363696	0.337664	1.07709	0.281438	1
Zm00001eb349450	78.3475	0.0732646	0.427579	0.171348	0.86395	1
Zm00001eb349460	83.741	-0.0897206	0.528827	-0.16966	0.865278	1
Zm00001eb349480	2090.42	-0.299684	0.231698	-1.29343	0.195863	1
Zm00001eb349490	223.039	0.583268	2.6959	0.216354	0.828712	1
Zm00001eb349510	3.19634	2.03979	3.05294	0.668141	0.504044	1
Zm00001eb349520	387.119	-0.113266	0.18063	-0.627062	0.530618	1
Zm00001eb349530	927.146	-0.422158	0.22503	-1.87601	0.0606544	1
Zm00001eb349540	330.21	0.146717	0.162169	0.904716	0.365616	1
Zm00001eb349550	23.6831	0.016802	0.693015	0.0242448	0.980657	1
Zm00001eb349590	1.16305	3.3105	3.13504	1.05597	0.290983	1
Zm00001eb349620	51.6014	-0.118024	0.505469	-0.233495	0.815377	1
Zm00001eb349640	844.103	0.184317	0.283351	0.650491	0.515375	1
Zm00001eb349670	496.024	0.201216	0.213994	0.940287	0.347071	1
Zm00001eb349680	77.8484	-0.416382	0.394774	-1.05473	0.291547	1
Zm00001eb349710	1379.77	0.958702	0.523667	1.83075	0.0671385	1
Zm00001eb349730	479.035	0.0715553	0.217559	0.328901	0.742231	1
Zm00001eb349760	26.7128	0	7.81343	0	1	1
Zm00001eb349770	9.28563	-0.171389	0.935559	-0.183194	0.854646	1
Zm00001eb349780	574.002	-0.0264907	0.21176	-0.125098	0.900446	1
Zm00001eb349800	126.931	0.143472	0.221353	0.648161	0.516881	1
Zm00001eb349810	196.514	0.600729	0.346019	1.73612	0.0825432	1
Zm00001eb349820	848.942	-0.167779	0.191499	-0.876136	0.380956	1
Zm00001eb349830	1210.35	-0.125674	0.185456	-0.677647	0.497995	1
Zm00001eb349840	211.444	0.248905	0.265626	0.93705	0.348733	1
Zm00001eb349860	308.325	0.123577	0.224439	0.550606	0.581904	1
Zm00001eb349870	121.286	0.271583	0.507281	0.53537	0.592394	1
Zm00001eb349880	120.613	0.215958	0.311656	0.692937	0.488349	1
Zm00001eb349900	199.186	-0.33558	0.216411	-1.55066	0.120983	1
Zm00001eb349910	1024.06	0.0291343	0.110749	0.263065	0.7925	1
Zm00001eb349920	751.319	-0.0299025	0.172716	-0.17313	0.862549	1
Zm00001eb349930	1.76302	0.954928	2.5753	0.370803	0.710784	1
Zm00001eb349940	6.14207	0.669081	1.22261	0.547255	0.584204	1
Zm00001eb350000	207.417	-0.100533	0.430021	-0.233787	0.81515	1
Zm00001eb350020	7.14655	-0.171928	1.42132	-0.120963	0.90372	1
Zm00001eb350030	50.6446	-0.0621526	0.589953	-0.105352	0.916097	1
Zm00001eb350050	493.097	-0.217047	0.241123	-0.900148	0.368041	1
Zm00001eb350070	5.97801	-2.26592	4.19495	-0.540154	0.589091	1
Zm00001eb350080	2.76767	0	7.81343	0	1	1
Zm00001eb350090	21.3523	0	7.81343	0	1	1
Zm00001eb350100	9.52502	0.510809	0.910931	0.560755	0.574964	1
Zm00001eb350120	1494.9	-0.252237	0.38212	-0.6601	0.509189	1
Zm00001eb350140	8.59784	-0.228681	1.60889	-0.142136	0.886973	1
Zm00001eb350150	46.0735	0.00411971	0.957226	0.0043038	0.996566	1
Zm00001eb350170	21.9848	1.1249	7.81191	0.143998	0.885502	1
Zm00001eb350190	92.875	-0.937607	1.9937	-0.470284	0.638152	1
Zm00001eb350240	140.664	0.201084	0.215731	0.932108	0.35128	1
Zm00001eb350250	35.7614	0.0384781	0.702509	0.0547724	0.95632	1
Zm00001eb350260	9.2453	-1.26974	1.41911	-0.89474	0.370926	1
Zm00001eb350280	610.149	0.0646835	1.27852	0.0505924	0.95965	1
Zm00001eb350290	221.884	-0.36924	0.296571	-1.24503	0.213121	1
Zm00001eb350300	174.407	0.334316	0.29666	1.12693	0.25977	1
Zm00001eb350310	330.527	0.154462	0.192565	0.802126	0.42248	1
Zm00001eb350320	0.415859	1.83194	7.79967	0.234875	0.814306	1
Zm00001eb350330	16.2988	-0.342508	0.830068	-0.412627	0.67988	1
Zm00001eb350340	1097.76	0.442492	0.584419	0.757149	0.448961	1
Zm00001eb350370	874.913	-0.00163574	0.316116	-0.00517448	0.995871	1
Zm00001eb350390	1665.46	0.0249824	0.152377	0.163951	0.86977	1
Zm00001eb350430	565.516	0.274063	0.283381	0.967118	0.333485	1
Zm00001eb350460	1017.29	0.0482384	0.145434	0.331685	0.740127	1
Zm00001eb350470	0.514662	-0.950853	7.71105	-0.12331	0.901861	1
Zm00001eb350490	68.759	-0.276547	0.394815	-0.700447	0.483648	1
Zm00001eb350500	1220.85	-0.261227	0.173489	-1.50573	0.132138	1
Zm00001eb350510	540.473	0.114914	0.279319	0.411406	0.680775	1
Zm00001eb350520	6.64588	0.437476	1.21386	0.3604	0.718548	1
Zm00001eb350530	75.5557	0.233198	1.86343	0.125145	0.900409	1
Zm00001eb350540	69.6525	-0.158962	1.83807	-0.0864831	0.931082	1
Zm00001eb350560	467.686	-0.029935	0.339354	-0.0882116	0.929709	1
Zm00001eb350570	7.01014	-1.18401	1.54149	-0.768091	0.442433	1
Zm00001eb350580	57.138	0.221345	0.667479	0.331613	0.740182	1
Zm00001eb350590	1.29088	0.704204	2.86986	0.245379	0.806163	1
Zm00001eb350620	322.719	-0.0035234	0.20411	-0.0172623	0.986227	1
Zm00001eb350630	807.238	0.212436	0.311934	0.681029	0.495853	1
Zm00001eb350640	132.555	-0.258397	0.607769	-0.425156	0.670723	1
Zm00001eb350650	221.468	0.0696254	0.200342	0.347533	0.728191	1
Zm00001eb350660	291.24	-0.217183	0.253658	-0.856203	0.391885	1
Zm00001eb350680	0.630255	0	7.81343	0	1	1
Zm00001eb350690	20.3499	-0.143861	0.93544	-0.15379	0.877776	1
Zm00001eb350700	89.4037	0.399474	0.38881	1.02743	0.304219	1
Zm00001eb350710	325.892	0.109454	0.189331	0.578111	0.563189	1
Zm00001eb350740	317.766	0.122382	0.204088	0.599653	0.548737	1
Zm00001eb350750	461.17	0.042366	0.35237	0.120232	0.9043	1
Zm00001eb350760	278.052	-0.241576	0.183115	-1.31926	0.187081	1
Zm00001eb350770	0.935209	0	7.81343	0	1	1
Zm00001eb350780	321.475	-0.0389435	0.182026	-0.213945	0.83059	1
Zm00001eb350790	300.927	0.284383	0.372853	0.762722	0.445629	1
Zm00001eb350800	33.6586	1.15411	0.830023	1.39046	0.16439	1
Zm00001eb350820	737.363	0.145529	0.289586	0.50254	0.615288	1
Zm00001eb350830	310.312	0.30431	0.28273	1.07633	0.281781	1
Zm00001eb350860	3.6779	-0.604095	1.50903	-0.40032	0.688921	1
Zm00001eb350870	765.623	-0.0638278	0.210685	-0.302953	0.761925	1
Zm00001eb350890	414.279	0.0321308	0.177366	0.181156	0.856245	1
Zm00001eb350910	809.786	-0.177925	0.203384	-0.874821	0.381671	1
Zm00001eb350920	204.926	-0.0697096	0.262779	-0.265279	0.790795	1
Zm00001eb350930	84.172	-0.545689	0.350893	-1.55514	0.119912	1
Zm00001eb350940	518.811	-0.321986	0.415987	-0.774028	0.438914	1
Zm00001eb350950	11.6096	0.216118	1.54669	0.139729	0.888874	1
Zm00001eb350970	1431.25	0.221211	0.203164	1.08883	0.276228	1
Zm00001eb350990	379.233	-0.143972	0.228039	-0.63135	0.527812	1
Zm00001eb351000	1063.41	0.103452	0.162944	0.634894	0.525498	1
Zm00001eb351010	1011.12	-0.390842	0.174225	-2.24332	0.024876	1
Zm00001eb351020	349.293	-0.560757	0.419218	-1.33763	0.181018	1
Zm00001eb351030	11.6564	-0.483144	7.77746	-0.0621211	0.950466	1
Zm00001eb351050	0.663629	-2.28119	7.74008	-0.294724	0.768205	1
Zm00001eb351060	207.065	-0.287286	0.211842	-1.35614	0.175056	1
Zm00001eb351070	43.5456	-0.208883	0.614853	-0.339728	0.734061	1
Zm00001eb351080	204.027	0.161739	0.232622	0.695285	0.486877	1
Zm00001eb351100	706.039	0.368683	0.284251	1.29703	0.194621	1
Zm00001eb351110	4.75184	-0.69072	1.98383	-0.348175	0.727709	1
Zm00001eb351120	609.466	0.0168086	0.214887	0.0782206	0.937653	1
Zm00001eb351140	22.0242	-0.591317	1.39685	-0.423322	0.672061	1
Zm00001eb351150	2.27462	-1.37636	2.59449	-0.530495	0.595769	1
Zm00001eb351180	43.8648	0.856442	1.76956	0.483986	0.628396	1
Zm00001eb351190	599.865	0.151973	0.320112	0.47475	0.634965	1
Zm00001eb351200	57.8866	-1.09645	0.457115	-2.39863	0.0164567	1
Zm00001eb351210	39.1736	-0.783498	1.71628	-0.456508	0.648024	1
Zm00001eb351220	36.249	-0.235845	1.89503	-0.124454	0.900956	1
Zm00001eb351230	416.87	0.0283664	0.127588	0.222328	0.824058	1
Zm00001eb351240	61.7814	0.0991152	0.474074	0.209071	0.834393	1
Zm00001eb351250	17.9865	-4.07976	7.73935	-0.527145	0.598093	1
Zm00001eb351260	24.173	0.642282	1.4125	0.454711	0.649317	1
Zm00001eb351270	1405	0.17337	0.181121	0.957205	0.338464	1
Zm00001eb351280	552.695	0.11705	0.162627	0.719747	0.471681	1
Zm00001eb351300	1075.1	0.296614	0.284666	1.04197	0.297425	1
Zm00001eb351310	176.846	-0.176898	0.235959	-0.749697	0.453437	1
Zm00001eb351330	1248.12	0.12953	0.276748	0.468045	0.639753	1
Zm00001eb351340	263.927	-1.17508	0.833346	-1.41007	0.158518	1
Zm00001eb351350	1121.41	0.0200001	0.143696	0.139184	0.889305	1
Zm00001eb351380	3430.6	-0.477894	0.324492	-1.47275	0.140819	1
Zm00001eb351390	55.6832	-0.0830816	0.767626	-0.108232	0.913812	1
Zm00001eb351400	101.809	-0.183257	0.308149	-0.594702	0.552042	1
Zm00001eb351410	271.331	0.106322	0.166717	0.637736	0.523645	1
Zm00001eb351420	1409.84	-0.0424741	0.140059	-0.303258	0.761694	1
Zm00001eb351430	3.64102	1.17646	1.90594	0.617256	0.537066	1
Zm00001eb351460	46.5116	-0.459813	0.49045	-0.937532	0.348485	1
Zm00001eb351490	4.47527	-0.0416373	2.06502	-0.0201632	0.983913	1
Zm00001eb351500	591.122	-0.0291701	0.165448	-0.17631	0.860051	1
Zm00001eb351520	0.874788	0	7.81343	0	1	1
Zm00001eb351550	1.41811	1.47593	2.75001	0.5367	0.591475	1
Zm00001eb351560	2.98361	-1.98542	1.59427	-1.24535	0.213002	1
Zm00001eb351570	1614.65	0.021028	0.16632	0.126431	0.89939	1
Zm00001eb351580	79.5386	0.235096	0.409223	0.574494	0.565633	1
Zm00001eb351590	24.839	0.378378	0.80858	0.467954	0.639817	1
Zm00001eb351610	651.02	-0.0550181	0.176158	-0.312323	0.754795	1
Zm00001eb351620	377.943	-0.152162	1.96988	-0.0772443	0.938429	1
Zm00001eb351630	553.107	0.683546	0.270034	2.53134	0.0113629	1
Zm00001eb351640	763.46	-0.117733	0.270478	-0.435277	0.663362	1
Zm00001eb351650	1.89112	-1.27609	1.49643	-0.85276	0.393793	1
Zm00001eb351660	5.7732	-1.31748	1.203	-1.09516	0.273445	1
Zm00001eb351670	692.547	0.116657	0.241177	0.483697	0.628601	1
Zm00001eb351690	688.126	-0.0378206	0.209199	-0.180788	0.856534	1
Zm00001eb351700	4695.51	-0.00260801	0.237755	-0.0109693	0.991248	1
Zm00001eb351710	140.206	-0.423807	1.87045	-0.22658	0.820751	1
Zm00001eb351720	64.3748	-0.335995	1.50614	-0.223084	0.82347	1
Zm00001eb351730	43.1436	0.356943	1.9159	0.186306	0.852205	1
Zm00001eb351740	142.244	-0.00773313	0.237143	-0.0326095	0.973986	1
Zm00001eb351750	769.765	0.097447	0.158806	0.613624	0.539463	1
Zm00001eb351760	2.90462	1.58143	1.26132	1.25379	0.209917	1
Zm00001eb351780	325.386	0.261523	0.270654	0.966264	0.333912	1
Zm00001eb351790	6.80054	-2.79613	1.99333	-1.40274	0.160694	1
Zm00001eb351800	61.5633	-0.168814	0.528447	-0.319454	0.749382	1
Zm00001eb351810	14.0331	0	7.81343	0	1	1
Zm00001eb351820	617.846	0.00090583	0.212224	0.00426826	0.996594	1
Zm00001eb351830	523.495	-0.0408721	0.122655	-0.333228	0.738962	1
Zm00001eb351870	46.0101	-0.468081	0.668087	-0.700629	0.483535	1
Zm00001eb351880	32.4128	0.237952	0.753511	0.315791	0.752161	1
Zm00001eb351910	289.44	-0.28457	0.236334	-1.2041	0.228549	1
Zm00001eb351920	1.03004	1.8274	4.51678	0.40458	0.685786	1
Zm00001eb351930	1144.46	0.100808	0.152108	0.662742	0.507496	1
Zm00001eb351940	875.517	0.0445274	0.240408	0.185216	0.853059	1
Zm00001eb351950	490.455	-0.133128	0.22868	-0.582157	0.560461	1
Zm00001eb351960	233.181	0.126315	0.341885	0.369467	0.711779	1
Zm00001eb351970	440.207	0.24143	0.182619	1.32204	0.186154	1
Zm00001eb351980	1112.92	-0.0486555	0.238145	-0.204311	0.838111	1
Zm00001eb351990	609.898	0.467654	0.522055	0.895793	0.370363	1
Zm00001eb352020	15.1784	-1.20441	0.765256	-1.57387	0.115518	1
Zm00001eb352030	4751.09	0.229402	0.246475	0.930734	0.351991	1
Zm00001eb352040	145.099	0.156091	0.240556	0.648874	0.51642	1
Zm00001eb352050	8.67751	-1.38285	1.17886	-1.17304	0.240779	1
Zm00001eb352080	4586.43	-0.264418	0.234637	-1.12692	0.259774	1
Zm00001eb352090	241.694	-0.0343033	0.189577	-0.180947	0.85641	1
Zm00001eb352100	244.882	-0.31882	0.259925	-1.22659	0.219978	1
Zm00001eb352130	741.562	0.179917	0.328928	0.54698	0.584393	1
Zm00001eb352180	2798.06	0.333507	0.209223	1.59403	0.11093	1
Zm00001eb352190	207.772	-0.349007	0.51486	-0.677868	0.497855	1
Zm00001eb352200	17.8358	-0.455255	0.648075	-0.702472	0.482385	1
Zm00001eb352210	22.4694	-0.324484	0.539878	-0.601032	0.547818	1
Zm00001eb352220	100.69	-0.120236	0.354646	-0.33903	0.734587	1
Zm00001eb352240	309.535	0.0500998	0.191506	0.261609	0.793623	1
Zm00001eb352250	508.103	-0.15341	0.248631	-0.61702	0.537221	1
Zm00001eb352260	347.298	-0.106404	0.220406	-0.482762	0.629265	1
Zm00001eb352290	6.71963	-1.01365	2.5242	-0.401574	0.687997	1
Zm00001eb352310	1647	0.07633	0.231055	0.330355	0.741132	1
Zm00001eb352320	37.1743	-0.51073	1.57768	-0.323721	0.746149	1
Zm00001eb352340	23.0074	0.726713	1.02339	0.710106	0.477638	1
Zm00001eb352350	1870.59	0.0227083	0.225375	0.100758	0.919743	1
Zm00001eb352360	39.4894	0.434205	0.540497	0.803344	0.421776	1
Zm00001eb352370	79.2271	-0.472713	1.02773	-0.459957	0.645547	1
Zm00001eb352380	141.21	0.167068	2.08254	0.0802234	0.93606	1
Zm00001eb352390	862.625	-0.197178	0.205601	-0.959032	0.337543	1
Zm00001eb352410	786.893	0.26762	0.333542	0.802358	0.422346	1
Zm00001eb352420	5.02189	-1.59287	2.62375	-0.607098	0.543786	1
Zm00001eb352430	9.79323	-3.20073	1.78605	-1.79207	0.0731217	1
Zm00001eb352450	9.27309	-1.33531	1.46046	-0.914308	0.360555	1
Zm00001eb352460	1.05481	1.03524	7.27124	0.142375	0.886784	1
Zm00001eb352470	575.85	0.168115	0.730181	0.230238	0.817907	1
Zm00001eb352500	29.602	-0.875799	0.526075	-1.66478	0.0959568	1
Zm00001eb352530	222.538	0.104573	0.201954	0.517804	0.604595	1
Zm00001eb352540	7.31722	0.702895	1.72809	0.406746	0.684195	1
Zm00001eb352550	328.75	0.517487	0.438736	1.17949	0.238202	1
Zm00001eb352560	268.761	-0.150224	0.271482	-0.553347	0.580026	1
Zm00001eb352570	654.984	0.392384	0.378395	1.03697	0.299751	1
Zm00001eb352580	509.757	-0.0113586	0.315298	-0.0360251	0.971262	1
Zm00001eb352590	35.9681	-0.140026	0.750402	-0.186601	0.851974	1
Zm00001eb352600	392.781	0.159762	0.220757	0.723699	0.469251	1
Zm00001eb352610	120.852	-0.223626	0.27898	-0.801584	0.422793	1
Zm00001eb352620	11.1187	0.488607	1.03178	0.473558	0.635815	1
Zm00001eb352650	64.958	0.338046	0.641968	0.526578	0.598487	1
Zm00001eb352660	6.84945	0.647719	1.24575	0.519945	0.603102	1
Zm00001eb352670	14.7932	0.116041	0.898066	0.129213	0.897189	1
Zm00001eb352680	0.503201	2.30138	7.78869	0.295478	0.767629	1
Zm00001eb352700	78.9499	-0.0593246	0.650453	-0.091205	0.92733	1
Zm00001eb352710	3.71734	1.61765	1.85434	0.87236	0.383012	1
Zm00001eb352720	41.3969	0.191964	0.713835	0.268919	0.787992	1
Zm00001eb352740	383.484	0.372242	0.448386	0.830183	0.406435	1
Zm00001eb352750	388.654	0.429854	0.460643	0.933161	0.350737	1
Zm00001eb352760	205.814	-0.012911	0.246597	-0.0523569	0.958244	1
Zm00001eb352770	198.088	0.3025	0.286896	1.05439	0.291705	1
Zm00001eb352780	133.869	-0.0244824	0.338594	-0.072306	0.942358	1
Zm00001eb352790	89.0138	-0.329815	0.35524	-0.928429	0.353185	1
Zm00001eb352800	440.141	0.184096	0.181392	1.0149	0.310153	1
Zm00001eb352810	458.816	-0.20785	0.299763	-0.693382	0.48807	1
Zm00001eb352820	493.472	-0.126115	0.143927	-0.876238	0.380901	1
Zm00001eb352840	946.382	-0.166944	0.199246	-0.837875	0.402101	1
Zm00001eb352850	173.443	-0.248897	0.216129	-1.15162	0.249479	1
Zm00001eb352860	222.058	0.120036	0.249632	0.480853	0.630621	1
Zm00001eb352870	1331.44	0.0474097	0.148329	0.319626	0.749252	1
Zm00001eb352880	9.53085	-0.673095	1.9221	-0.350188	0.726198	1
Zm00001eb352890	1839.37	-0.174929	0.175325	-0.997741	0.318405	1
Zm00001eb352900	4.1049	4.70114	2.12761	2.20959	0.0271339	1
Zm00001eb352910	2574.17	0.0855598	0.239943	0.356584	0.721403	1
Zm00001eb352920	682.32	0.17339	0.157166	1.10322	0.26993	1
Zm00001eb352930	103.366	0.112268	0.401806	0.27941	0.779931	1
Zm00001eb352940	213.904	0.222392	0.267697	0.830761	0.406109	1
Zm00001eb352950	648.372	-0.0644288	0.122111	-0.527626	0.597759	1
Zm00001eb352960	509.188	-0.215111	0.508419	-0.423097	0.672225	1
Zm00001eb352970	16.283	-0.577526	1.39146	-0.415052	0.678104	1
Zm00001eb352990	961.707	0.118636	0.220271	0.538591	0.590169	1
Zm00001eb353030	17.4147	-0.996155	1.20552	-0.826331	0.408617	1
Zm00001eb353050	250.686	-0.166346	0.261592	-0.635899	0.524843	1
Zm00001eb353070	181.355	0.173419	0.240538	0.720964	0.470932	1
Zm00001eb353080	1803.99	-0.0389889	0.175152	-0.2226	0.823847	1
Zm00001eb353100	28.8943	0.0306096	0.558777	0.0547795	0.956314	1
Zm00001eb353110	55.6151	-0.284142	0.636417	-0.446472	0.655256	1
Zm00001eb353140	6.20444	-3.0107	1.42026	-2.11982	0.0340212	1
Zm00001eb353150	2.89329	-0.0880866	1.89373	-0.0465148	0.9629	1
Zm00001eb353180	528.268	-0.263923	0.158435	-1.66581	0.0957514	1
Zm00001eb353220	0.694924	-1.54139	7.78307	-0.198044	0.843011	1
Zm00001eb353230	162.513	0.334225	0.631966	0.528866	0.596898	1
Zm00001eb353240	84.7647	0.0962698	0.320342	0.300522	0.763779	1
Zm00001eb353250	8.79426	-0.769667	0.963016	-0.799226	0.42416	1
Zm00001eb353270	816.62	-0.0712015	0.282639	-0.251917	0.801106	1
Zm00001eb353280	672.859	0.0792094	0.37589	0.210725	0.833102	1
Zm00001eb353320	634.676	0.00066501	0.111903	0.00594275	0.995258	1
Zm00001eb353330	81.5637	-0.0650921	0.448099	-0.145263	0.884503	1
Zm00001eb353340	453.278	0.0879793	0.197239	0.446055	0.655558	1
Zm00001eb353360	4.89157	-1.13826	1.39881	-0.813733	0.415798	1
Zm00001eb353380	2.11555	-0.513709	2.16653	-0.237111	0.812571	1
Zm00001eb353390	111.457	-0.299332	0.648784	-0.461374	0.644531	1
Zm00001eb353400	44.1213	-0.29569	1.96918	-0.150159	0.880639	1
Zm00001eb353440	174.769	-0.141776	0.390994	-0.362605	0.7169	1
Zm00001eb353450	285.015	-0.0463007	0.216802	-0.213563	0.830888	1
Zm00001eb353460	107.591	0.109974	0.408408	0.269274	0.787719	1
Zm00001eb353470	101.768	0.840799	0.503246	1.67075	0.094771	1
Zm00001eb353510	1482.69	-0.0584196	0.143371	-0.407472	0.683661	1
Zm00001eb353520	19.5785	-0.71269	0.693351	-1.02789	0.304001	1
Zm00001eb353530	4.87232	0.576642	1.31634	0.438066	0.661339	1
Zm00001eb353540	76.7179	0.73067	0.66518	1.09845	0.272006	1
Zm00001eb353550	86.5085	0.601899	0.540937	1.1127	0.265838	1
Zm00001eb353560	268.004	-0.391233	0.205382	-1.9049	0.0567926	1
Zm00001eb353570	1.11352	0	4.86392	0	1	1
Zm00001eb353580	47.7653	0.726312	0.636145	1.14174	0.253562	1
Zm00001eb353590	366.884	-0.0741106	0.327303	-0.226428	0.820869	1
Zm00001eb353600	9.0022	1.38366	1.47782	0.936282	0.349128	1
Zm00001eb353610	9.48687	-2.27371	2.14035	-1.06231	0.288096	1
Zm00001eb353650	172.165	0.117862	0.283509	0.415727	0.67761	1
Zm00001eb353660	1468.59	0.0909431	0.171453	0.530426	0.595817	1
Zm00001eb353680	228.584	-0.217451	0.211151	-1.02984	0.303087	1
Zm00001eb353690	238.099	0.166189	0.172511	0.963355	0.335369	1
Zm00001eb353700	663.258	-0.372296	0.242978	-1.53222	0.125467	1
Zm00001eb353710	46.9031	0.630775	0.575616	1.09583	0.273155	1
Zm00001eb353740	435.866	-0.368827	0.419417	-0.87938	0.379195	1
Zm00001eb353760	262.936	-0.538695	0.704472	-0.764679	0.444463	1
Zm00001eb353770	45.449	-1.23347	1.0315	-1.1958	0.231774	1
Zm00001eb353780	179.874	0.0754301	0.264907	0.284742	0.775842	1
Zm00001eb353790	166.753	0.024336	0.288938	0.0842255	0.932877	1
Zm00001eb353800	184.797	-0.377097	0.349095	-1.08021	0.280047	1
Zm00001eb353810	208.439	-0.0784072	0.211162	-0.371313	0.710405	1
Zm00001eb353820	178.314	0.27164	0.262044	1.03662	0.299913	1
Zm00001eb353830	265.707	-0.173962	0.294239	-0.591226	0.554369	1
Zm00001eb353840	176.883	-0.11363	0.248312	-0.457611	0.647232	1
Zm00001eb353850	63.1891	-0.629178	0.482307	-1.30452	0.192057	1
Zm00001eb353860	5.63606	-1.33041	1.18885	-1.11907	0.263111	1
Zm00001eb353870	37.8422	0.0160783	0.644922	0.0249306	0.98011	1
Zm00001eb353910	1.90648	2.56956	2.86356	0.897331	0.369542	1
Zm00001eb353930	285.076	-0.153206	0.19754	-0.775567	0.438005	1
Zm00001eb353940	634.169	0.0763194	0.182837	0.417418	0.676372	1
Zm00001eb353960	244.714	0.15375	0.296533	0.51849	0.604117	1
Zm00001eb353970	46.6663	-2.28336	2.85865	-0.798754	0.424433	1
Zm00001eb353980	104.152	-0.270419	0.342179	-0.790284	0.429362	1
Zm00001eb353990	828.834	0.0942568	0.188601	0.499767	0.617239	1
Zm00001eb354060	9.49875	-0.527282	1.52691	-0.345326	0.729849	1
Zm00001eb354080	943.153	0.137576	0.292353	0.470581	0.63794	1
Zm00001eb354090	436.522	-0.102112	0.200168	-0.510129	0.609961	1
Zm00001eb354100	964.545	0.0417635	0.193833	0.215461	0.829408	1
Zm00001eb354140	759.913	0.14095	0.238975	0.58981	0.555318	1
Zm00001eb354150	0.839628	0	7.81343	0	1	1
Zm00001eb354170	1596.78	-0.00394029	0.106872	-0.0368692	0.970589	1
Zm00001eb354180	364.684	-0.0980757	0.148352	-0.6611	0.508548	1
Zm00001eb354190	1002.07	-0.0164107	0.142567	-0.115109	0.908359	1
Zm00001eb354200	2655.72	-0.122014	0.130205	-0.937094	0.34871	1
Zm00001eb354210	463.71	-0.107443	0.230232	-0.466671	0.640736	1
Zm00001eb354230	753.379	-0.0270799	0.167464	-0.161707	0.871537	1
Zm00001eb354240	397.592	0.295867	0.238121	1.2425	0.21405	1
Zm00001eb354250	1227.4	0.0648946	0.118748	0.546492	0.584728	1
Zm00001eb354260	11.2417	2.53536	7.78448	0.325694	0.744656	1
Zm00001eb354270	44.2002	-0.612632	0.940673	-0.651269	0.514873	1
Zm00001eb354280	383.546	0.253525	0.356548	0.711054	0.477051	1
Zm00001eb354300	5.88241	0.472	1.68392	0.280298	0.779249	1
Zm00001eb354310	377.42	0.14906	0.27689	0.538336	0.590345	1
Zm00001eb354320	1279.32	-0.0791769	0.186427	-0.424706	0.671051	1
Zm00001eb354340	13.1781	0.162114	1.09494	0.148058	0.882297	1
Zm00001eb354360	223.379	0.395959	0.303928	1.30281	0.192641	1
Zm00001eb354370	58.677	-1.00427	1.12289	-0.894362	0.371128	1
Zm00001eb354380	825.007	0.0709733	0.126757	0.559917	0.575536	1
Zm00001eb354420	365.818	-0.0545336	0.195069	-0.279561	0.779815	1
Zm00001eb354430	326.034	0.309926	0.271835	1.14012	0.254235	1
Zm00001eb354450	34.2953	1.3322	0.96686	1.37787	0.168245	1
Zm00001eb354470	901.786	-0.0292112	0.180419	-0.161908	0.871378	1
Zm00001eb354480	325.474	0.220049	0.362483	0.607061	0.543811	1
Zm00001eb354500	1.20155	-3.01604	6.06655	-0.497159	0.619077	1
Zm00001eb354510	25.659	-0.97627	0.686399	-1.42231	0.154937	1
Zm00001eb354520	244.259	-0.148345	0.264812	-0.56019	0.57535	1
Zm00001eb354530	393.228	0.0608414	0.206683	0.294371	0.768475	1
Zm00001eb354540	1.1531	1.22825	5.26086	0.23347	0.815396	1
Zm00001eb354550	1.58875	-2.12375	2.70531	-0.785029	0.432436	1
Zm00001eb354560	433.511	0.101697	0.19714	0.51586	0.605952	1
Zm00001eb354570	625.364	-0.353412	0.212448	-1.66352	0.0962078	1
Zm00001eb354610	416.721	0.124359	0.254084	0.489441	0.62453	1
Zm00001eb354620	386.487	0.0952693	0.186912	0.509703	0.61026	1
Zm00001eb354640	5252.95	-0.343714	0.237339	-1.4482	0.147563	1
Zm00001eb354650	925.817	0.225145	2.31955	0.0970642	0.922675	1
Zm00001eb354680	3.5065	-1.17982	1.85235	-0.636931	0.52417	1
Zm00001eb354690	6.94827	0	7.81343	0	1	1
Zm00001eb354720	447.31	-0.031264	0.227338	-0.137522	0.890618	1
Zm00001eb354730	677.997	-0.031717	0.180259	-0.175953	0.860331	1
Zm00001eb354740	1.40239	-0.450722	2.20187	-0.2047	0.837807	1
Zm00001eb354750	0.684009	0	7.81343	0	1	1
Zm00001eb354790	302.433	0.0455876	0.479594	0.0950546	0.924271	1
Zm00001eb354820	455.008	-0.201583	0.284242	-0.709194	0.478204	1
Zm00001eb354830	50.7921	0.998802	0.434655	2.29792	0.0215666	1
Zm00001eb354850	1718.46	-0.0386201	0.182528	-0.211585	0.832431	1
Zm00001eb354860	106.524	0.596063	5.30223	0.112418	0.910492	1
Zm00001eb354870	511.98	-0.0764657	0.180185	-0.424372	0.671294	1
Zm00001eb354880	613.589	0.000944397	0.215394	0.00438452	0.996502	1
Zm00001eb354890	1349.01	0.263177	0.298985	0.880233	0.378733	1
Zm00001eb354900	4.59023	-0.280901	1.72559	-0.162786	0.870687	1
Zm00001eb354910	2019.43	0.0804252	0.253184	0.317656	0.750746	1
Zm00001eb354920	490.296	1.34279	0.637552	2.10617	0.0351897	1
Zm00001eb354930	7.24789	1.29455	1.49216	0.86757	0.38563	1
Zm00001eb354940	550.722	0.292518	0.168439	1.73664	0.0824511	1
Zm00001eb354950	243.235	-0.198023	0.366031	-0.541001	0.588507	1
Zm00001eb354960	19.3375	0.684856	0.819669	0.835528	0.403421	1
Zm00001eb354990	15.6343	-1.24519	0.925191	-1.34588	0.178343	1
Zm00001eb355010	2464.99	-0.277186	0.17192	-1.6123	0.106898	1
Zm00001eb355020	63.8196	-0.0025439	0.408385	-0.00622918	0.99503	1
Zm00001eb355030	62.5645	-0.143955	0.684008	-0.210457	0.833311	1
Zm00001eb355050	166.327	-0.233345	0.315659	-0.739229	0.459768	1
Zm00001eb355060	23.8828	-0.268255	0.52747	-0.508568	0.611055	1
Zm00001eb355080	513.501	0.22725	0.32404	0.701303	0.483114	1
Zm00001eb355090	112.122	-0.186462	0.370268	-0.503587	0.614552	1
Zm00001eb355100	108.552	-0.202616	0.32854	-0.616715	0.537423	1
Zm00001eb355110	1342.18	-0.00578745	0.177128	-0.0326738	0.973935	1
Zm00001eb355120	433.352	0.118581	0.237355	0.499591	0.617363	1
Zm00001eb355140	355.481	-0.117992	0.226236	-0.521546	0.601986	1
Zm00001eb355160	3.62491	0.133777	1.87035	0.071525	0.94298	1
Zm00001eb355170	633.537	-0.107521	0.145543	-0.738759	0.460053	1
Zm00001eb355200	0.888485	0.12811	4.9197	0.0260401	0.979225	1
Zm00001eb355210	37.0854	-0.337377	0.495674	-0.680642	0.496098	1
Zm00001eb355220	56.9231	-0.152222	0.417769	-0.364368	0.715583	1
Zm00001eb355230	0.79085	1.11785	6.44558	0.173428	0.862315	1
Zm00001eb355240	26.264	-0.0342476	0.922071	-0.0371421	0.970372	1
Zm00001eb355270	263.464	-0.160788	0.273713	-0.587433	0.556913	1
Zm00001eb355290	461.628	-0.175605	0.170919	-1.02741	0.304226	1
Zm00001eb355300	655.313	0.0475893	0.135063	0.352348	0.724577	1
Zm00001eb355310	13.2319	-0.692606	1.2271	-0.564425	0.572465	1
Zm00001eb355350	1834	0.14209	0.128845	1.1028	0.270115	1
Zm00001eb355360	1003.59	0.213744	0.153427	1.39313	0.16358	1
Zm00001eb355370	5.57215	0.153642	1.34637	0.114116	0.909146	1
Zm00001eb355380	5.22624	-0.825977	1.46596	-0.563437	0.573137	1
Zm00001eb355400	0.453823	-0.620824	7.71625	-0.0804567	0.935874	1
Zm00001eb355420	560.542	-0.124163	0.283373	-0.438162	0.661269	1
Zm00001eb355430	4.60346	-0.0129056	1.72465	-0.00748306	0.994029	1
Zm00001eb355450	1.79994	-0.426503	2.27025	-0.187866	0.850982	1
Zm00001eb355460	62.1031	0.0781364	0.610598	0.127967	0.898175	1
Zm00001eb355480	8.80407	0.289558	0.79908	0.362365	0.717079	1
Zm00001eb355540	1992.42	-0.0409397	0.209517	-0.195401	0.845079	1
Zm00001eb355550	37.5867	0.0842835	0.659437	0.127811	0.898298	1
Zm00001eb355560	430.963	0.30118	0.427469	0.704564	0.481082	1
Zm00001eb355570	430.559	0.32276	0.427391	0.755188	0.450136	1
Zm00001eb355580	678.172	0.104547	0.145983	0.716159	0.473893	1
Zm00001eb355590	253.039	-0.485798	0.234292	-2.07347	0.0381288	1
Zm00001eb355610	232.415	-0.519203	0.397532	-1.30606	0.19153	1
Zm00001eb355620	205.443	-0.431629	0.48642	-0.887359	0.374886	1
Zm00001eb355650	1270.77	-0.0401779	0.222707	-0.180407	0.856833	1
Zm00001eb355660	773.023	0.0255347	0.285559	0.0894203	0.928748	1
Zm00001eb355670	391.511	0.0902303	0.301546	0.299226	0.764768	1
Zm00001eb355680	486.767	0.0279106	0.189868	0.147	0.883132	1
Zm00001eb355710	178.578	-0.315677	0.494622	-0.638218	0.523332	1
Zm00001eb355740	2940.27	-0.147372	0.289548	-0.50897	0.610773	1
Zm00001eb355750	245.46	0.0655919	0.295404	0.222041	0.824282	1
Zm00001eb355770	42.8224	0.215485	1.1136	0.193504	0.846564	1
Zm00001eb355790	31.5069	-0.387122	0.512563	-0.755268	0.450088	1
Zm00001eb355800	11.3033	0.380127	1.15503	0.329105	0.742076	1
Zm00001eb355810	663.216	0.403145	0.174721	2.30736	0.0210346	1
Zm00001eb355820	193.164	-0.320964	0.238888	-1.34357	0.179086	1
Zm00001eb355840	265.732	-0.204168	0.16362	-1.24782	0.212097	1
Zm00001eb355850	155.625	0.0835173	0.32573	0.2564	0.797642	1
Zm00001eb355860	24.2548	-0.829735	0.556994	-1.48967	0.136312	1
Zm00001eb355870	12.3628	-0.458351	0.901619	-0.508365	0.611198	1
Zm00001eb355890	3.75124	-0.0841699	2.19113	-0.0384138	0.969358	1
Zm00001eb355900	467.311	0.207919	0.857704	0.242414	0.80846	1
Zm00001eb355910	626.193	-0.215463	1.09505	-0.196761	0.844015	1
Zm00001eb355920	529.157	-0.402493	0.629218	-0.639672	0.522386	1
Zm00001eb355930	19.1558	0.0751297	1.39114	0.054006	0.95693	1
Zm00001eb355940	10.0815	0.728548	1.97393	0.369084	0.712065	1
Zm00001eb355950	117.927	-0.387039	2.27193	-0.170357	0.86473	1
Zm00001eb355970	1445.31	0.091407	0.181291	0.504201	0.61412	1
Zm00001eb355980	14.2667	-2.63699	2.34706	-1.12353	0.261213	1
Zm00001eb355990	3418.66	-0.0808289	1.18373	-0.068283	0.94556	1
Zm00001eb356000	909.524	-0.121961	0.284657	-0.42845	0.668324	1
Zm00001eb356040	15.1294	-0.598813	0.880775	-0.67987	0.496586	1
Zm00001eb356050	5157.12	0.0119732	0.107926	0.110939	0.911665	1
Zm00001eb356060	211.806	0.548901	0.298979	1.83592	0.0663696	1
Zm00001eb356080	636.925	0.350124	0.359334	0.974369	0.329873	1
Zm00001eb356090	780.288	0.195938	0.220315	0.889356	0.373812	1
Zm00001eb356100	935.342	-0.00469092	0.205567	-0.0228195	0.981794	1
Zm00001eb356110	2.0586	2.83063	2.18958	1.29277	0.196089	1
Zm00001eb356130	562.705	-0.0674278	0.198687	-0.339367	0.734333	1
Zm00001eb356140	4387.78	0.288491	0.187427	1.53922	0.123751	1
Zm00001eb356150	140.181	0.746417	0.944706	0.790105	0.429467	1
Zm00001eb356160	137.743	0.554682	0.942805	0.588332	0.556309	1
Zm00001eb356170	1746.72	0.0152283	0.251755	0.0604883	0.951767	1
Zm00001eb356180	572.304	0.123677	0.175315	0.705457	0.480526	1
Zm00001eb356200	432.051	0.254415	0.220518	1.15371	0.248617	1
Zm00001eb356210	467.014	-0.0954562	0.250511	-0.381047	0.703169	1
Zm00001eb356220	684.466	0.237899	0.264426	0.899682	0.368289	1
Zm00001eb356240	1191.36	0.153391	0.233944	0.655673	0.512035	1
Zm00001eb356260	389.719	-0.18697	0.23637	-0.791007	0.42894	1
Zm00001eb356270	8.21363	1.25326	1.13842	1.10088	0.27095	1
Zm00001eb356280	1887.25	-0.0413854	0.35108	-0.11788	0.906162	1
Zm00001eb356290	1897.31	-0.112335	0.344095	-0.326464	0.744073	1
Zm00001eb356300	670.388	-0.00384924	0.35329	-0.0108954	0.991307	1
Zm00001eb356310	155.946	-0.174276	0.546432	-0.318934	0.749776	1
Zm00001eb356320	797.509	0.0838052	0.169229	0.495217	0.620447	1
Zm00001eb356330	559.552	0.0201207	0.163642	0.122956	0.902142	1
Zm00001eb356340	591.812	0.204818	0.141309	1.44943	0.147216	1
Zm00001eb356360	351.007	0.040195	0.248269	0.161901	0.871384	1
Zm00001eb356370	350.407	-0.192586	0.285034	-0.67566	0.499256	1
Zm00001eb356380	59.643	-0.790608	0.599489	-1.3188	0.187235	1
Zm00001eb356390	66.4957	-1.08858	0.637667	-1.70713	0.0877979	1
Zm00001eb356410	713.12	0.233286	0.240812	0.968747	0.332672	1
Zm00001eb356420	578.018	0.0808482	0.477563	0.169293	0.865566	1
Zm00001eb356430	180.609	-0.155734	0.58194	-0.267611	0.788999	1
Zm00001eb356440	13.6697	0.0658382	0.862162	0.0763641	0.939129	1
Zm00001eb356450	317.336	-0.534722	0.579077	-0.923404	0.355797	1
Zm00001eb356460	366.142	0.0432301	0.225089	0.192058	0.847696	1
Zm00001eb356480	1686.05	0.00889339	0.158752	0.0560205	0.955325	1
Zm00001eb356490	2147.72	0.217409	0.250793	0.866887	0.386004	1
Zm00001eb356500	1059.18	-0.307641	0.258781	-1.18881	0.234515	1
Zm00001eb356510	13.5247	0.625994	1.01664	0.615747	0.538062	1
Zm00001eb356520	408.613	-0.203434	0.248369	-0.819081	0.41274	1
Zm00001eb356530	400.063	0.0609952	0.192692	0.316542	0.751591	1
Zm00001eb356540	530.245	0.0516945	0.240525	0.214923	0.829827	1
Zm00001eb356550	149.811	0.0483588	0.195579	0.24726	0.804707	1
Zm00001eb356560	980.46	0.293008	0.144773	2.02392	0.0429785	1
Zm00001eb356570	235.397	-0.256592	0.92308	-0.277974	0.781032	1
Zm00001eb356580	106.312	0.327713	0.971676	0.337266	0.735916	1
Zm00001eb356590	115.098	0.505829	0.930132	0.543825	0.586562	1
Zm00001eb356600	20.2625	-0.954642	1.35612	-0.703951	0.481463	1
Zm00001eb356610	1009.08	-0.27987	0.127644	-2.19258	0.0283374	1
Zm00001eb356630	0.774753	0	7.81343	0	1	1
Zm00001eb356640	351.932	0.0897467	0.683044	0.131392	0.895465	1
Zm00001eb356650	559.809	-0.132716	0.14744	-0.900137	0.368047	1
Zm00001eb356680	953.477	-0.168492	0.155452	-1.08388	0.278418	1
Zm00001eb356690	185.816	0.0253977	0.245299	0.103538	0.917536	1
Zm00001eb356710	1340.4	0.268642	0.180123	1.49144	0.135846	1
Zm00001eb356720	9.91379	0	7.81343	0	1	1
Zm00001eb356730	11.7624	0	7.81343	0	1	1
Zm00001eb356740	57.7012	-0.164051	2.18974	-0.0749179	0.94028	1
Zm00001eb356750	29.6558	0.690219	1.90706	0.361928	0.717406	1
Zm00001eb356760	406.468	0.277923	0.379229	0.732862	0.463642	1
Zm00001eb356770	482.567	-0.169487	0.192143	-0.88209	0.377728	1
Zm00001eb356780	554.905	-0.474427	0.250516	-1.8938	0.0582514	1
Zm00001eb356800	2.62168	-2.78079	2.25178	-1.23493	0.216856	1
Zm00001eb356810	11.2491	-0.483577	1.59666	-0.302868	0.76199	1
Zm00001eb356840	848.446	0.245092	0.464707	0.527412	0.597908	1
Zm00001eb356850	544.674	0.101835	0.185358	0.549393	0.582736	1
Zm00001eb356860	164.996	0.0413098	0.217995	0.189499	0.849702	1
Zm00001eb356870	277.738	0.06635	0.190256	0.34874	0.727284	1
Zm00001eb356880	1339.14	0.0354656	0.169716	0.20897	0.834472	1
Zm00001eb356910	46.3393	-0.863131	1.81568	-0.475377	0.634518	1
Zm00001eb356920	280.491	0.130882	0.435511	0.300525	0.763777	1
Zm00001eb356930	31.8625	-0.706804	0.785854	-0.89941	0.368434	1
Zm00001eb356940	1553.72	0.0236189	0.206236	0.114524	0.908822	1
Zm00001eb356950	5.99567	-0.707912	2.40533	-0.29431	0.768521	1
Zm00001eb356970	561.266	0.18134	0.302207	0.60005	0.548473	1
Zm00001eb356980	191.289	-0.541022	0.516967	-1.04653	0.295316	1
Zm00001eb357000	185.966	0.0559632	0.209804	0.26674	0.789669	1
Zm00001eb357010	370.573	-0.112364	0.639396	-0.175734	0.860503	1
Zm00001eb357020	15.1081	0.164589	1.39778	0.11775	0.906266	1
Zm00001eb357030	697.942	0.0118328	0.213908	0.0553172	0.955886	1
Zm00001eb357040	449.019	0.104155	0.209095	0.498122	0.618398	1
Zm00001eb357050	194.799	-0.141013	0.240432	-0.586498	0.557541	1
Zm00001eb357070	388.083	0.344117	0.596147	0.577235	0.563781	1
Zm00001eb357080	36.4006	0.19863	2.07705	0.0956309	0.923814	1
Zm00001eb357090	36.7792	0.195818	0.790907	0.247586	0.804455	1
Zm00001eb357100	59.8976	-0.491061	0.609154	-0.806137	0.420164	1
Zm00001eb357110	1177.92	-0.182319	0.200067	-0.911292	0.362142	1
Zm00001eb357120	5.6671	0.946057	1.61429	0.586052	0.557841	1
Zm00001eb357140	1065.81	-0.076941	0.0925807	-0.83107	0.405934	1
Zm00001eb357160	148.674	-0.0305982	0.295926	-0.103398	0.917647	1
Zm00001eb357190	7.72625	1.03069	1.42802	0.721759	0.470443	1
Zm00001eb357200	684.747	-0.0937374	0.130882	-0.716197	0.47387	1
Zm00001eb357210	691.909	-0.261724	0.251516	-1.04058	0.298069	1
Zm00001eb357220	819.136	-0.0275904	0.240557	-0.114694	0.908688	1
Zm00001eb357230	3.83183	-1.13678	1.61798	-0.702594	0.482309	1
Zm00001eb357240	393.043	-0.339113	0.211964	-1.59986	0.109629	1
Zm00001eb357250	85.8348	-0.28648	0.719563	-0.39813	0.690534	1
Zm00001eb357260	477.79	-0.111963	0.307687	-0.363885	0.715944	1
Zm00001eb357270	56.0834	-0.631564	0.383656	-1.64617	0.0997288	1
Zm00001eb357290	27.7174	2.15206	7.79205	0.276186	0.782405	1
Zm00001eb357310	270.335	-0.234791	0.240902	-0.974629	0.329744	1
Zm00001eb357330	1621.88	-0.00922399	0.135112	-0.0682692	0.945571	1
Zm00001eb357340	2086.51	0.223349	0.280395	0.796549	0.425713	1
Zm00001eb357370	36.8736	-0.308323	0.581955	-0.529805	0.596247	1
Zm00001eb357380	23.2007	0.147983	1.06352	0.139145	0.889336	1
Zm00001eb357390	102.013	-0.260152	0.460506	-0.564926	0.572124	1
Zm00001eb357410	376.709	0.267581	0.228439	1.17134	0.24146	1
Zm00001eb357440	475.165	0.0127511	0.156912	0.0812631	0.935233	1
Zm00001eb357450	247.957	0.119539	0.345293	0.346197	0.729195	1
Zm00001eb357490	280.514	0.102095	0.18242	0.559672	0.575703	1
Zm00001eb357500	1409.49	-0.26828	0.275105	-0.975194	0.329464	1
Zm00001eb357510	348.315	-0.023188	0.19158	-0.121036	0.903662	1
Zm00001eb357520	52.1185	0.46695	0.434863	1.07379	0.282918	1
Zm00001eb357530	1195.68	-0.149059	0.122131	-1.22048	0.222283	1
Zm00001eb357540	0.63407	0	7.81343	0	1	1
Zm00001eb357570	506.152	0.200024	0.268299	0.745525	0.455954	1
Zm00001eb357580	251.633	-0.237912	0.203366	-1.16987	0.242052	1
Zm00001eb357590	21.7849	0.215682	1.01296	0.212923	0.831387	1
Zm00001eb357600	39.4345	0.0618219	1.07535	0.0574898	0.954155	1
Zm00001eb357620	531.116	0.0019962	0.213524	0.00934885	0.992541	1
Zm00001eb357640	234.111	0.540374	0.459612	1.17572	0.239708	1
Zm00001eb357650	190.514	0.134458	0.273279	0.492019	0.622706	1
Zm00001eb357670	460.704	-0.06018	0.269126	-0.223613	0.823058	1
Zm00001eb357700	575.069	-0.120478	0.199721	-0.603234	0.546353	1
Zm00001eb357710	1455.63	0.0759328	0.190304	0.399009	0.689887	1
Zm00001eb357720	70.6244	-0.304111	1.60501	-0.189476	0.84972	1
Zm00001eb357740	4.06378	-0.815697	1.73557	-0.469988	0.638364	1
Zm00001eb357750	261.027	-0.136204	0.323539	-0.420981	0.673769	1
Zm00001eb357760	757.103	0.0968878	0.195994	0.494341	0.621065	1
Zm00001eb357780	17.7969	-0.187049	0.638064	-0.293151	0.769407	1
Zm00001eb357790	509.301	-0.00104247	0.143607	-0.0072592	0.994208	1
Zm00001eb357830	171.812	-0.309084	0.276758	-1.1168	0.264078	1
Zm00001eb357840	40.1861	-0.547032	0.491405	-1.1132	0.265623	1
Zm00001eb357850	2.53283	-0.238944	2.39058	-0.099952	0.920382	1
Zm00001eb357860	1.44267	-3.06184	4.316	-0.709416	0.478066	1
Zm00001eb357870	121.982	0.4593	1.41093	0.32553	0.74478	1
Zm00001eb357880	174.867	0.458998	1.49422	0.307182	0.758705	1
Zm00001eb357890	181.107	0.0157376	0.276193	0.0569805	0.954561	1
Zm00001eb357900	1411.49	0.0123501	0.108327	0.114007	0.909233	1
Zm00001eb357910	6.59559	0.843161	1.7005	0.49583	0.620014	1
Zm00001eb357920	291.469	-0.0212842	0.330466	-0.0644066	0.948646	1
Zm00001eb357940	677.811	0.22281	0.236271	0.94303	0.345666	1
Zm00001eb357950	24.9309	0.323823	0.93385	0.346762	0.72877	1
Zm00001eb357960	8.50503	-0.481053	0.774474	-0.621135	0.534511	1
Zm00001eb357970	611.221	-0.23689	0.306285	-0.77343	0.439268	1
Zm00001eb358000	161.236	0.0990764	0.223928	0.442447	0.658166	1
Zm00001eb358010	21.2393	0.146949	1.00636	0.14602	0.883906	1
Zm00001eb358040	407.43	-0.0850229	0.126911	-0.669943	0.502894	1
Zm00001eb358050	592.131	0.144026	0.319526	0.45075	0.65217	1
Zm00001eb358060	691.217	0.0770308	0.19961	0.385907	0.699566	1
Zm00001eb358080	113.531	0.200342	0.347324	0.576815	0.564064	1
Zm00001eb358090	230.037	0.0138452	0.281195	0.049237	0.96073	1
Zm00001eb358100	1144.59	0.32832	0.207928	1.57901	0.114335	1
Zm00001eb358160	556.283	0.0649905	0.271532	0.239348	0.810836	1
Zm00001eb358170	679.525	0.184813	0.233381	0.791893	0.428423	1
Zm00001eb358180	9.7642	-0.731503	1.02048	-0.716819	0.473486	1
Zm00001eb358190	94.7499	0.187357	2.06697	0.0906434	0.927776	1
Zm00001eb358200	892.096	-0.158314	0.205087	-0.771939	0.440151	1
Zm00001eb358210	776.468	0.263855	0.187791	1.40505	0.160008	1
Zm00001eb358220	459.807	0.0157536	0.19857	0.0793355	0.936766	1
Zm00001eb358260	1081.35	-0.0358695	0.131633	-0.272495	0.785241	1
Zm00001eb358270	662.594	0.187987	0.242713	0.774526	0.43862	1
Zm00001eb358280	1.94827	-0.443099	2.94389	-0.150515	0.880359	1
Zm00001eb358290	519.716	0.0801	0.247285	0.323917	0.746001	1
Zm00001eb358300	202.743	0.141562	0.240372	0.588928	0.555909	1
Zm00001eb358310	412.171	0.530432	0.21774	2.43608	0.0148475	1
Zm00001eb358340	255.841	0.186895	0.241007	0.775473	0.43806	1
Zm00001eb358360	87.9379	-0.172697	0.502058	-0.343979	0.730862	1
Zm00001eb358370	93.4885	-0.219997	0.569688	-0.386171	0.69937	1
Zm00001eb358380	500.877	0.173464	0.180675	0.960089	0.33701	1
Zm00001eb358400	922.734	0.015132	0.138385	0.109347	0.912927	1
Zm00001eb358410	251.366	0.0318207	0.260583	0.122113	0.902809	1
Zm00001eb358420	1338.31	0.107254	0.215289	0.498186	0.618353	1
Zm00001eb358430	174.789	0.162028	0.235774	0.687214	0.491948	1
Zm00001eb358440	4.7742	2.89211	2.85819	1.01187	0.311601	1
Zm00001eb358450	1725.7	-0.267073	0.50114	-0.53293	0.594082	1
Zm00001eb358460	33.193	0.0952302	0.513527	0.185444	0.852881	1
Zm00001eb358470	5.72315	0.229921	1.47554	0.155822	0.876173	1
Zm00001eb358490	41.033	-0.600179	1.61163	-0.372404	0.709592	1
Zm00001eb358500	60.1031	-0.206498	0.389913	-0.529601	0.596389	1
Zm00001eb358510	1.27962	2.59461	2.23466	1.16107	0.245612	1
Zm00001eb358520	1.15973	-3.11458	5.41592	-0.575079	0.565238	1
Zm00001eb358560	1058.2	0.292501	0.159377	1.83528	0.0664645	1
Zm00001eb358580	3.57926	0.954328	1.58275	0.602954	0.546539	1
Zm00001eb358600	215.17	0.239473	0.365468	0.655251	0.512306	1
Zm00001eb358630	412.193	-0.139337	0.392711	-0.354809	0.722733	1
Zm00001eb358660	704.582	-0.193604	0.364177	-0.531619	0.59499	1
Zm00001eb358680	10.5728	3.54439	1.47042	2.41046	0.0159324	1
Zm00001eb358690	1112.97	0.152348	0.206471	0.737866	0.460596	1
Zm00001eb358720	822.663	0.0774792	0.175594	0.44124	0.659039	1
Zm00001eb358730	688.826	-0.0327012	0.325049	-0.100604	0.919865	1
Zm00001eb358740	194.485	-0.224399	2.27803	-0.0985056	0.921531	1
Zm00001eb358750	96.5084	0.0427094	0.454458	0.0939787	0.925126	1
Zm00001eb358770	457.812	-0.399509	0.205017	-1.94866	0.0513355	1
Zm00001eb358780	14.5821	-0.176813	1.34431	-0.131526	0.895359	1
Zm00001eb358800	51.6137	0.330435	1.52989	0.215987	0.828998	1
Zm00001eb358820	1.7574	1.70529	2.69284	0.633269	0.526558	1
Zm00001eb358860	167.524	0.494399	0.592752	0.834074	0.404239	1
Zm00001eb358870	376.586	-0.251267	0.279786	-0.898068	0.369149	1
Zm00001eb358880	3.85026	1.90426	7.79785	0.244204	0.807073	1
Zm00001eb358890	1262.62	-0.0423945	0.243395	-0.17418	0.861724	1
Zm00001eb358900	178.937	0.313908	0.482853	0.650111	0.515621	1
Zm00001eb358910	1500.41	-0.106614	0.24629	-0.432881	0.665101	1
Zm00001eb358930	282.337	0.0546526	0.353372	0.15466	0.877089	1
Zm00001eb358940	20.0751	0.93942	1.30507	0.719821	0.471635	1
Zm00001eb358960	32.0704	0.298523	0.939139	0.317869	0.750584	1
Zm00001eb358970	382.57	0.141202	0.220491	0.6404	0.521913	1
Zm00001eb358990	0.969761	1.79855	7.78084	0.231152	0.817197	1
Zm00001eb359000	7.09381	-1.71251	1.75172	-0.977614	0.328265	1
Zm00001eb359020	135.285	0.124507	2.29987	0.0541366	0.956826	1
Zm00001eb359030	17.3582	0	7.81343	0	1	1
Zm00001eb359070	8.16108	-1.2883	1.60097	-0.8047	0.420993	1
Zm00001eb359080	429.076	-0.250341	0.25385	-0.986178	0.324046	1
Zm00001eb359090	11.7793	0.614214	0.817761	0.751092	0.452597	1
Zm00001eb359100	97.2225	-0.362188	0.328632	-1.10211	0.270415	1
Zm00001eb359110	2.88231	0	5.30073	0	1	1
Zm00001eb359130	847.754	-0.201298	0.210004	-0.958546	0.337787	1
Zm00001eb359140	388.285	0.141661	0.217081	0.652573	0.514032	1
Zm00001eb359150	99.5841	-0.00820909	0.293504	-0.0279693	0.977687	1
Zm00001eb359160	7.20987	1.03938	2.10989	0.492622	0.62228	1
Zm00001eb359170	2.944	4.08245	3.41812	1.19436	0.232339	1
Zm00001eb359180	1.81988	0.92308	4.03546	0.228742	0.819069	1
Zm00001eb359190	40.1819	-0.121072	0.79443	-0.152401	0.878871	1
Zm00001eb359200	7.62449	0.413881	1.37446	0.301124	0.76332	1
Zm00001eb359210	187.834	-0.0896142	0.331929	-0.26998	0.787176	1
Zm00001eb359220	115.784	0.00651558	0.307737	0.0211726	0.983108	1
Zm00001eb359230	21.4228	-0.828055	1.03405	-0.800785	0.423256	1
Zm00001eb359240	20.5218	0.234428	1.26625	0.185136	0.853122	1
Zm00001eb359250	107.093	0.83126	0.575507	1.4444	0.148628	1
Zm00001eb359260	61.8077	0.154845	0.556484	0.278256	0.780816	1
Zm00001eb359280	19.2877	0.185335	1.00225	0.18492	0.853292	1
Zm00001eb359290	28.8107	-1.05603	0.876815	-1.20439	0.228439	1
Zm00001eb359310	782.596	0.148161	0.248705	0.595731	0.551355	1
Zm00001eb359320	162.277	-0.00871997	0.508053	-0.0171635	0.986306	1
Zm00001eb359330	685.993	0.42356	0.27165	1.55921	0.118946	1
Zm00001eb359350	34.0659	0.258543	0.603016	0.428749	0.668106	1
Zm00001eb359360	25.8944	-0.0496722	0.967544	-0.0513384	0.959056	1
Zm00001eb359370	337.082	0.239324	0.290513	0.823798	0.410055	1
Zm00001eb359400	831.107	0.0836056	0.173136	0.48289	0.629174	1
Zm00001eb359410	2499.3	-0.166996	0.383576	-0.435366	0.663297	1
Zm00001eb359420	883.857	0.412092	0.178042	2.31458	0.0206358	1
Zm00001eb359430	873.22	-0.16176	0.250353	-0.646128	0.518196	1
Zm00001eb359440	745.248	0.0517226	0.14865	0.347949	0.727878	1
Zm00001eb359450	0.959759	-0.645349	4.61322	-0.139891	0.888746	1
Zm00001eb359460	75.571	0.968995	0.503999	1.92261	0.0545288	1
Zm00001eb359500	10.8126	0.666011	1.20454	0.552919	0.580319	1
Zm00001eb359510	1363.5	0.0984857	0.286637	0.34359	0.731154	1
Zm00001eb359530	5.95154	0.762789	1.33317	0.572161	0.567213	1
Zm00001eb359540	916.691	-0.0505148	0.238579	-0.211732	0.832316	1
Zm00001eb359550	46.4349	0.143545	0.999672	0.143592	0.885823	1
Zm00001eb359560	330.668	-0.333576	0.455259	-0.732717	0.463731	1
Zm00001eb359580	79.8828	0.364946	0.321714	1.13438	0.256636	1
Zm00001eb359590	21.0273	-0.0728919	0.971251	-0.0750495	0.940175	1
Zm00001eb359600	313.969	-0.00103312	0.234107	-0.00441301	0.996479	1
Zm00001eb359610	54.4367	-0.405224	0.369474	-1.09676	0.272747	1
Zm00001eb359620	943.825	0.0392087	0.199222	0.196809	0.843977	1
Zm00001eb359640	1533.97	-0.104027	0.0959948	-1.08368	0.278508	1
Zm00001eb359650	251.591	-0.150008	0.172451	-0.869859	0.384378	1
Zm00001eb359660	137.266	-0.601205	0.379401	-1.58461	0.113054	1
Zm00001eb359670	112.025	-0.189362	0.361318	-0.524086	0.600219	1
Zm00001eb359720	745.048	-0.0185009	0.274699	-0.0673499	0.946303	1
Zm00001eb359730	527.835	0.166405	0.181091	0.918901	0.358148	1
Zm00001eb359740	136.762	-0.405236	0.868777	-0.466444	0.640898	1
Zm00001eb359750	8.86969	-0.244956	1.30392	-0.187861	0.850986	1
Zm00001eb359760	119.688	0.153583	0.272261	0.564104	0.572683	1
Zm00001eb359770	5.20058	0.401606	1.34036	0.299625	0.764463	1
Zm00001eb359780	689.974	-0.000658679	0.240894	-0.00273431	0.997818	1
Zm00001eb359800	238.31	-0.0669873	0.288851	-0.23191	0.816608	1
Zm00001eb359810	27.8794	-0.609206	0.813493	-0.748877	0.453932	1
Zm00001eb359830	1.83088	3.93916	2.41902	1.62841	0.103437	1
Zm00001eb359840	581.726	0.116424	0.202604	0.574636	0.565538	1
Zm00001eb359850	62.4954	-0.157143	0.760584	-0.206608	0.836316	1
Zm00001eb359870	143.274	-0.262819	1.75327	-0.149902	0.880842	1
Zm00001eb359920	5.73397	-3.81646	7.74237	-0.492931	0.622061	1
Zm00001eb359930	8.31874	3.94135	2.96139	1.33091	0.183218	1
Zm00001eb359950	3.58916	0.590659	4.36478	0.135324	0.892356	1
Zm00001eb359960	2.40846	0.523278	2.38894	0.219042	0.826617	1
Zm00001eb359970	140.56	0.138541	0.242444	0.571437	0.567703	1
Zm00001eb359980	57.5763	-0.490152	0.436611	-1.12263	0.261595	1
Zm00001eb359990	1090.8	-0.12822	0.162527	-0.788918	0.43016	1
Zm00001eb360010	230.878	-0.36	0.322897	-1.11491	0.26489	1
Zm00001eb360020	23.529	0.936872	0.860376	1.08891	0.276194	1
Zm00001eb360030	570.807	0.03571	0.22289	0.160213	0.872713	1
Zm00001eb360070	1365.85	0.143735	0.16186	0.88802	0.37453	1
Zm00001eb360080	4.60814	0.758113	1.51607	0.500051	0.617039	1
Zm00001eb360090	18.0947	-0.44036	1.16887	-0.376741	0.706366	1
Zm00001eb360100	82.6966	-0.105073	0.555672	-0.189092	0.850021	1
Zm00001eb360110	604.423	-0.222236	0.18563	-1.1972	0.231229	1
Zm00001eb360120	100.497	0.0240646	0.353573	0.0680611	0.945737	1
Zm00001eb360130	325.105	-0.118577	0.150486	-0.787962	0.430719	1
Zm00001eb360140	5.38942	0.773847	1.74653	0.443078	0.657709	1
Zm00001eb360150	48.3104	-0.208727	1.02526	-0.203583	0.838679	1
Zm00001eb360160	793.893	-0.250742	0.189995	-1.31973	0.186925	1
Zm00001eb360170	595.226	-0.160477	0.143293	-1.11993	0.262746	1
Zm00001eb360180	376.052	-0.201342	0.231047	-0.87143	0.383519	1
Zm00001eb360190	5562.68	0.204137	0.380876	0.535968	0.591981	1
Zm00001eb360230	90.5303	-0.0359937	0.450992	-0.0798102	0.936388	1
Zm00001eb360250	1217.73	0.189625	0.211591	0.896187	0.370153	1
Zm00001eb360260	4.39025	-0.804986	2.26751	-0.355009	0.722583	1
Zm00001eb360310	1.65448	0.435016	3.76347	0.115589	0.907978	1
Zm00001eb360320	711.681	-0.069933	0.327113	-0.213789	0.830712	1
Zm00001eb360330	224.024	0.154423	0.250716	0.615926	0.537943	1
Zm00001eb360340	333.115	0.256537	0.179628	1.42815	0.153247	1
Zm00001eb360350	169.981	-0.105456	0.300592	-0.350829	0.725716	1
Zm00001eb360360	409.984	0.0920154	0.358801	0.256452	0.797601	1
Zm00001eb360380	527.378	-0.0280152	2.41392	-0.0116057	0.99074	1
Zm00001eb360390	213.726	-0.129169	0.1953	-0.661389	0.508363	1
Zm00001eb360400	0.960539	-1.99508	7.78823	-0.256166	0.797823	1
Zm00001eb360410	251.704	0.130019	2.47804	0.0524684	0.958155	1
Zm00001eb360420	323.094	-0.291042	2.32411	-0.125227	0.900344	1
Zm00001eb360430	247.254	-0.127979	0.198073	-0.646123	0.5182	1
Zm00001eb360440	946.647	0.0882244	0.185573	0.475415	0.634491	1
Zm00001eb360460	7.47696	-1.36923	2.20459	-0.621081	0.534546	1
Zm00001eb360480	375.088	-0.155862	0.392782	-0.396816	0.691503	1
Zm00001eb360490	756.252	-0.0309038	0.249783	-0.123723	0.901535	1
Zm00001eb360500	93.8832	-0.0349733	0.379499	-0.0921564	0.926574	1
Zm00001eb360510	96.8198	-1.05638	1.71438	-0.616186	0.537772	1
Zm00001eb360520	1775.38	0.262932	0.264191	0.995235	0.319622	1
Zm00001eb360530	5.59617	0.33579	1.54353	0.217546	0.827783	1
Zm00001eb360540	448.248	0.0614071	0.193025	0.31813	0.750386	1
Zm00001eb360550	22.4584	0.638574	0.828036	0.771192	0.440593	1
Zm00001eb360560	204.534	-0.169512	0.334313	-0.507046	0.612123	1
Zm00001eb360570	75.5002	-0.275218	0.366644	-0.750642	0.452868	1
Zm00001eb360580	737.995	0.00553289	0.132008	0.0419134	0.966568	1
Zm00001eb360590	123.165	-0.314373	0.271777	-1.15673	0.247382	1
Zm00001eb360610	423.358	-0.194292	0.134845	-1.44085	0.149626	1
Zm00001eb360620	282.092	0.11408	0.81562	0.139869	0.888764	1
Zm00001eb360630	54.4196	-0.215954	1.01809	-0.212116	0.832017	1
Zm00001eb360640	33.3592	1.56313	4.03536	0.387359	0.69849	1
Zm00001eb360650	320.896	-0.0594031	0.193057	-0.307696	0.758313	1
Zm00001eb360670	111.525	0.00616098	0.38092	0.0161739	0.987096	1
Zm00001eb360690	572.41	0.244063	0.169408	1.44068	0.149674	1
Zm00001eb360700	101.268	-0.0980168	0.395975	-0.247533	0.804496	1
Zm00001eb360710	195.867	-0.20146	0.190753	-1.05613	0.290908	1
Zm00001eb360720	2.72325	-0.619225	1.77699	-0.348468	0.727489	1
Zm00001eb360730	16.8179	0.046055	1.2551	0.0366942	0.970729	1
Zm00001eb360740	175.626	-0.386169	0.583399	-0.66193	0.508016	1
Zm00001eb360750	170.457	0.764154	0.770278	0.992049	0.321173	1
Zm00001eb360790	2.65957	1.11084	2.66565	0.416724	0.67688	1
Zm00001eb360800	440.853	-0.0429638	0.213406	-0.201324	0.840445	1
Zm00001eb360810	70.3086	-0.289797	0.545566	-0.531187	0.595289	1
Zm00001eb360820	44.5571	-0.0075573	0.6336	-0.0119276	0.990483	1
Zm00001eb360830	77.9632	-0.860752	0.535121	-1.60852	0.107721	1
Zm00001eb360840	11.6912	0.831235	5.25618	0.158144	0.874343	1
Zm00001eb360850	2.13451	0	3.312	0	1	1
Zm00001eb360860	309.514	0.121849	0.203767	0.597982	0.549852	1
Zm00001eb360870	12.7195	-0.136646	1.4795	-0.0923599	0.926412	1
Zm00001eb360880	1006.48	0.00690594	0.142048	0.0486168	0.961225	1
Zm00001eb360890	149.098	0.0565203	0.654293	0.0863838	0.931161	1
Zm00001eb360900	898.893	-0.0307763	0.22609	-0.136124	0.891723	1
Zm00001eb360910	1106.93	-0.295583	0.265329	-1.11403	0.265268	1
Zm00001eb360920	53.9141	0.13811	0.421681	0.327521	0.743274	1
Zm00001eb360940	21.1329	1.26107	0.740453	1.70311	0.0885473	1
Zm00001eb360950	37.9672	-0.0351347	0.800537	-0.0438889	0.964993	1
Zm00001eb360960	36.0535	-0.208596	1.13503	-0.183781	0.854185	1
Zm00001eb360970	294.754	-0.0174108	0.171727	-0.101386	0.919244	1
Zm00001eb360990	108.385	-0.0270078	0.311644	-0.0866622	0.93094	1
Zm00001eb361000	13.0374	-0.906864	1.59566	-0.568331	0.56981	1
Zm00001eb361010	87.3733	-0.65412	0.429986	-1.52126	0.128195	1
Zm00001eb361030	332.872	-0.236143	0.243219	-0.970907	0.331595	1
Zm00001eb361040	16.1781	0.46732	1.05199	0.444223	0.656881	1
Zm00001eb361070	88.3433	0.115474	0.30905	0.373642	0.70867	1
Zm00001eb361080	724.478	0.130415	0.166541	0.783082	0.433579	1
Zm00001eb361110	17.9786	-0.0614506	1.0607	-0.0579341	0.953801	1
Zm00001eb361120	173.781	-0.153114	0.250889	-0.610284	0.541674	1
Zm00001eb361130	571.692	0.082911	0.127596	0.649792	0.515827	1
Zm00001eb361140	291.14	-0.116549	0.248925	-0.468209	0.639635	1
Zm00001eb361150	401.641	-0.164975	0.165314	-0.997946	0.318305	1
Zm00001eb361170	68.8213	1.56852	0.949327	1.65224	0.0984854	1
Zm00001eb361180	325.887	0.339309	0.343692	0.987248	0.323521	1
Zm00001eb361190	23.3686	0.683538	0.61407	1.11313	0.265654	1
Zm00001eb361200	295.643	0.192066	0.263648	0.728491	0.466313	1
Zm00001eb361210	417.858	0.0503298	0.196611	0.255987	0.797961	1
Zm00001eb361220	1562.19	-0.0111788	0.140583	-0.0795173	0.936621	1
Zm00001eb361230	117.983	-0.220772	0.302807	-0.729084	0.465951	1
Zm00001eb361250	253.591	0.0290371	0.196296	0.147925	0.882402	1
Zm00001eb361260	454.022	-0.0967846	0.117761	-0.82187	0.411151	1
Zm00001eb361300	3783.7	0.0249591	0.12714	0.196312	0.844366	1
Zm00001eb361310	322.924	0.48822	0.302409	1.61443	0.106433	1
Zm00001eb361330	149.514	-0.338239	0.405064	-0.835026	0.403703	1
Zm00001eb361350	139.414	-0.318109	0.245863	-1.29384	0.19572	1
Zm00001eb361370	144.556	0.0734349	0.324411	0.226364	0.820918	1
Zm00001eb361380	3.50147	-0.323374	2.61269	-0.123771	0.901497	1
Zm00001eb361390	19.255	-0.176216	0.77715	-0.226747	0.82062	1
Zm00001eb361400	3.22127	0.995295	2.26093	0.440214	0.659782	1
Zm00001eb361410	424.589	0.0277093	0.2537	0.109221	0.913028	1
Zm00001eb361420	8.71945	-1.36689	1.52619	-0.895619	0.370456	1
Zm00001eb361440	10.3193	-0.735305	1.55398	-0.473174	0.636089	1
Zm00001eb361450	298.091	-0.112127	0.21389	-0.524226	0.600121	1
Zm00001eb361460	153.791	-0.0145906	0.234561	-0.0622037	0.950401	1
Zm00001eb361470	210.384	0.00118486	0.232526	0.00509561	0.995934	1
Zm00001eb361480	667.269	-0.143918	0.195582	-0.735842	0.461827	1
Zm00001eb361490	91.3096	-0.373135	0.558484	-0.66812	0.504057	1
Zm00001eb361500	251.311	-0.298031	0.33819	-0.881255	0.37818	1
Zm00001eb361520	1345.79	0.307046	0.147614	2.08005	0.0375208	1
Zm00001eb361540	7.18917	-1.1748	1.28019	-0.917674	0.358789	1
Zm00001eb361590	185.75	0.201678	0.298293	0.676109	0.498971	1
Zm00001eb361600	145.582	0.0493676	0.474594	0.104021	0.917153	1
Zm00001eb361610	1858.35	-0.16977	0.180242	-0.941901	0.346244	1
Zm00001eb361620	132.482	0.48332	0.992319	0.487061	0.626215	1
Zm00001eb361640	8.3359	-0.70552	1.56081	-0.452022	0.651253	1
Zm00001eb361650	0.744656	0	7.81343	0	1	1
Zm00001eb361670	177.04	-0.0441586	0.236731	-0.186535	0.852026	1
Zm00001eb361690	87.6679	-0.0665775	0.485724	-0.137069	0.890977	1
Zm00001eb361700	2728.82	0.189759	0.22382	0.84782	0.396538	1
Zm00001eb361710	720.279	-0.0871716	0.239185	-0.364453	0.71552	1
Zm00001eb361730	3.50732	-1.71643	2.14704	-0.799439	0.424036	1
Zm00001eb361750	746.59	0.0833541	0.327412	0.254585	0.799044	1
Zm00001eb361760	260.499	-0.12209	0.243339	-0.501729	0.615858	1
Zm00001eb361770	30.6325	0.572915	0.719	0.796822	0.425554	1
Zm00001eb361800	1373.77	0.029409	0.131896	0.222972	0.823557	1
Zm00001eb361810	170.41	0.123896	0.229272	0.540388	0.58893	1
Zm00001eb361830	1.41421	0.570051	5.28736	0.107814	0.914143	1
Zm00001eb361840	42.8168	-0.0309144	0.613304	-0.0504063	0.959799	1
Zm00001eb361850	379.419	0.156924	0.26926	0.582797	0.56003	1
Zm00001eb361860	1.21112	0	7.81343	0	1	1
Zm00001eb361870	180.883	0.0369544	0.250388	0.147589	0.882667	1
Zm00001eb361880	2112.11	0.113685	0.264204	0.430292	0.666983	1
Zm00001eb361900	867.459	0.109048	0.259769	0.419786	0.674642	1
Zm00001eb361940	1.58523	4.2194	3.16088	1.33488	0.181916	1
Zm00001eb361960	13.3364	-0.444295	0.989413	-0.449049	0.653396	1
Zm00001eb361970	218.807	0.190785	0.22822	0.835971	0.403171	1
Zm00001eb361980	199.823	0.1662	0.273056	0.608668	0.542745	1
Zm00001eb361990	118.675	0.0631015	0.36696	0.171957	0.863471	1
Zm00001eb362000	190.005	-0.161935	0.274395	-0.590152	0.555088	1
Zm00001eb362010	209.244	0.214244	0.227247	0.942782	0.345792	1
Zm00001eb362020	989.524	0.224601	0.262166	0.856712	0.391604	1
Zm00001eb362030	357.339	0.213958	0.187349	1.14203	0.253441	1
Zm00001eb362070	10.8501	-0.811498	1.12625	-0.720531	0.471198	1
Zm00001eb362080	402.04	-0.019554	0.147075	-0.132952	0.894231	1
Zm00001eb362090	367.061	-0.172791	0.23332	-0.740574	0.458952	1
Zm00001eb362110	187.126	0.396283	0.293055	1.35225	0.176296	1
Zm00001eb362140	349.675	-0.097661	0.16911	-0.5775	0.563601	1
Zm00001eb362160	337.231	-0.221224	0.294201	-0.751948	0.452083	1
Zm00001eb362180	516.772	0.345034	0.245648	1.40459	0.160143	1
Zm00001eb362190	200.622	-0.126474	0.26906	-0.47006	0.638312	1
Zm00001eb362200	266.133	0.310089	0.279819	1.10818	0.267785	1
Zm00001eb362210	242.6	0.179323	0.197642	0.907312	0.364242	1
Zm00001eb362230	143.658	-0.389315	0.352209	-1.10535	0.269007	1
Zm00001eb362240	62.6693	0.965237	0.54154	1.78239	0.0746849	1
Zm00001eb362250	591.773	-0.0295499	0.234464	-0.126032	0.899707	1
Zm00001eb362260	7.02626	-0.567803	1.63444	-0.347399	0.728292	1
Zm00001eb362270	241.033	-0.087715	0.32423	-0.270533	0.78675	1
Zm00001eb362280	12.0695	-1.30638	0.898105	-1.4546	0.14578	1
Zm00001eb362290	3.47601	-0.0429396	1.82175	-0.0235706	0.981195	1
Zm00001eb362300	215.719	-0.0286959	0.185462	-0.154726	0.877037	1
Zm00001eb362310	0.917811	-2.58022	7.76694	-0.332205	0.739734	1
Zm00001eb362330	1221.47	-0.126367	0.188835	-0.669192	0.503373	1
Zm00001eb362340	857.35	-0.188222	0.173432	-1.08528	0.277797	1
Zm00001eb362350	3.63602	2.20548	1.98116	1.11323	0.265611	1
Zm00001eb362360	343.744	0.163511	0.250036	0.653948	0.513146	1
Zm00001eb362370	32.6125	0.136175	0.615561	0.221221	0.824921	1
Zm00001eb362380	41.9572	2.82853	2.13168	1.3269	0.184542	1
Zm00001eb362390	21.0745	-0.571613	0.745542	-0.766708	0.443255	1
Zm00001eb362400	39.0299	-0.37656	0.384345	-0.979743	0.327213	1
Zm00001eb362410	134.099	-0.213031	0.246361	-0.864711	0.387197	1
Zm00001eb362420	691.747	-0.152374	0.192059	-0.793369	0.427563	1
Zm00001eb362430	5.19555	-1.18637	1.4	-0.84741	0.396767	1
Zm00001eb362450	0.521319	-3.39844	7.74845	-0.438596	0.660954	1
Zm00001eb362460	328.105	-0.0559832	0.304547	-0.183825	0.854151	1
Zm00001eb362470	300.184	0.0385014	0.26338	0.146182	0.883778	1
Zm00001eb362490	957.852	-0.0304498	0.208872	-0.145782	0.884093	1
Zm00001eb362500	223.349	0.147133	0.202401	0.726942	0.467262	1
Zm00001eb362510	84.8418	-0.566837	0.457989	-1.23766	0.21584	1
Zm00001eb362520	797.837	-0.0974014	0.153718	-0.633635	0.526319	1
Zm00001eb362540	105.71	-0.149647	0.278606	-0.537129	0.591179	1
Zm00001eb362550	490.325	0.0115788	0.193888	0.0597191	0.952379	1
Zm00001eb362560	160.61	0.304039	0.419302	0.725107	0.468387	1
Zm00001eb362570	746.899	0.303429	0.189168	1.60402	0.10871	1
Zm00001eb362580	1494.6	0.0987394	0.137105	0.720172	0.471419	1
Zm00001eb362590	387.073	0.0980617	0.233382	0.420178	0.674356	1
Zm00001eb362600	151.678	0.0815932	0.248937	0.327766	0.743089	1
Zm00001eb362610	310.891	-0.0791123	0.223999	-0.353182	0.723952	1
Zm00001eb362630	11.829	0.55653	0.719344	0.773663	0.43913	1
Zm00001eb362650	548.544	0.207706	0.296046	0.701599	0.48293	1
Zm00001eb362660	227.445	-0.116481	0.163846	-0.710922	0.477133	1
Zm00001eb362670	642.667	-0.103883	0.323255	-0.321364	0.747934	1
Zm00001eb362680	41.549	0	7.81343	0	1	1
Zm00001eb362690	43.9947	0	7.81343	0	1	1
Zm00001eb362700	252.071	-0.111742	0.318628	-0.350697	0.725816	1
Zm00001eb362710	10.1126	-0.499363	1.29726	-0.384937	0.700284	1
Zm00001eb362730	560.814	0.416662	0.406758	1.02435	0.305671	1
Zm00001eb362740	1863.99	-0.244584	0.222191	-1.10078	0.270993	1
Zm00001eb362750	17.5707	0.369603	0.878276	0.420828	0.673881	1
Zm00001eb362760	193.215	-0.777295	0.369967	-2.10099	0.0356422	1
Zm00001eb362780	27.5087	-0.472947	0.794896	-0.59498	0.551857	1
Zm00001eb362790	25.7416	-0.384913	0.49635	-0.775487	0.438052	1
Zm00001eb362800	6.91343	3.84221	1.99925	1.92182	0.0546279	1
Zm00001eb362820	269.596	0.103778	0.307143	0.337883	0.735451	1
Zm00001eb362830	1046.39	-0.181155	0.156838	-1.15504	0.248073	1
Zm00001eb362840	436.577	-0.124306	0.170689	-0.72826	0.466454	1
Zm00001eb362860	1075	0.0844834	0.164401	0.513886	0.607332	1
Zm00001eb362870	1612.92	0.0989062	0.162866	0.607286	0.543661	1
Zm00001eb362930	45.7317	-0.353134	0.462503	-0.763526	0.445149	1
Zm00001eb362940	0.668338	2.45458	7.77325	0.315773	0.752175	1
Zm00001eb362950	4.84652	1.66864	1.38623	1.20373	0.228695	1
Zm00001eb362990	1.5467	-0.0823715	2.40274	-0.0342823	0.972652	1
Zm00001eb363030	5.32648	-0.323113	1.21483	-0.265974	0.790259	1
Zm00001eb363040	3.03467	2.99734	2.98983	1.00251	0.316096	1
Zm00001eb363050	230.953	0.209429	0.20612	1.01605	0.309605	1
Zm00001eb363070	62.8394	-0.0552131	0.358141	-0.154166	0.877479	1
Zm00001eb363080	135.756	0.369337	0.220693	1.67353	0.0942228	1
Zm00001eb363090	444.451	0.175958	0.265495	0.662756	0.507487	1
Zm00001eb363100	47.8488	-0.382823	0.765069	-0.500378	0.616809	1
Zm00001eb363120	122.129	-0.179542	0.696911	-0.257626	0.796696	1
Zm00001eb363130	252.837	-0.12888	0.172262	-0.748166	0.45436	1
Zm00001eb363140	39.2241	-0.322396	0.768097	-0.419733	0.67468	1
Zm00001eb363160	927.938	0.332824	0.192229	1.73139	0.0833814	1
Zm00001eb363170	60.1486	0	7.81343	0	1	1
Zm00001eb363180	61.3921	0	7.81343	0	1	1
Zm00001eb363190	9.9402	-0.0109801	1.3517	-0.00812319	0.993519	1
Zm00001eb363200	311.688	-0.0964754	0.206671	-0.466806	0.640639	1
Zm00001eb363210	44.1314	-0.159283	0.443726	-0.358968	0.719619	1
Zm00001eb363220	20.3148	-1.18196	0.951944	-1.24163	0.214375	1
Zm00001eb363240	1943.58	0.0981406	0.170795	0.574611	0.565554	1
Zm00001eb363250	8.38798	0.606247	1.21682	0.498224	0.618326	1
Zm00001eb363260	49.8616	0.58813	0.442994	1.32762	0.184302	1
Zm00001eb363280	1313.87	0.230103	0.205916	1.11746	0.263798	1
Zm00001eb363310	576.549	0.239854	0.266298	0.900698	0.367749	1
Zm00001eb363330	554.653	-0.251291	0.295957	-0.84908	0.395837	1
Zm00001eb363360	2.4883	1.23464	2.23609	0.552143	0.58085	1
Zm00001eb363370	496.264	0.0760722	0.176	0.432229	0.665575	1
Zm00001eb363380	257.695	-0.316183	0.269292	-1.17413	0.240344	1
Zm00001eb363390	705.92	-0.15406	0.189384	-0.813479	0.415944	1
Zm00001eb363400	23.1423	-0.332912	0.577504	-0.576467	0.5643	1
Zm00001eb363420	134.93	-0.809145	0.553197	-1.46267	0.143558	1
Zm00001eb363430	820.085	-0.0599551	0.214127	-0.279997	0.77948	1
Zm00001eb363470	35.5181	-0.858242	0.675537	-1.27046	0.203921	1
Zm00001eb363480	158.636	0.0965255	0.27817	0.347002	0.72859	1
Zm00001eb363490	228.556	0.739252	0.422657	1.74906	0.0802807	1
Zm00001eb363500	608.495	0.19505	0.185423	1.05192	0.292836	1
Zm00001eb363510	3.6064	-1.72349	1.95095	-0.883413	0.377013	1
Zm00001eb363520	3.25935	-1.70889	2.04346	-0.836271	0.403002	1
Zm00001eb363530	21.6717	-1.22616	0.894496	-1.37078	0.170444	1
Zm00001eb363540	230.392	0.375109	0.274171	1.36816	0.171263	1
Zm00001eb363550	0.798657	1.26454	7.70622	0.164094	0.869658	1
Zm00001eb363580	275.118	-0.174881	0.274778	-0.636443	0.524488	1
Zm00001eb363590	1078.67	0.144281	0.327039	0.441175	0.659087	1
Zm00001eb363610	133.469	0.736301	0.799549	0.920896	0.357105	1
Zm00001eb363620	66.3512	1.06722	0.830939	1.28436	0.199017	1
Zm00001eb363630	120.353	-0.613558	0.40458	-1.51653	0.129385	1
Zm00001eb363650	14.6567	1.92656	1.12048	1.7194	0.0855408	1
Zm00001eb363660	13.4421	1.07504	1.05191	1.02199	0.306784	1
Zm00001eb363670	1.33713	1.96271	3.81691	0.514215	0.607102	1
Zm00001eb363690	9.31256	0.286475	1.80864	0.158392	0.874148	1
Zm00001eb363700	269.664	0.0225566	0.369241	0.061089	0.951288	1
Zm00001eb363720	725.887	0.161384	0.22352	0.722008	0.470289	1
Zm00001eb363730	205.116	0.0761983	0.258044	0.295292	0.767771	1
Zm00001eb363740	160.374	-0.322566	0.304081	-1.06079	0.288786	1
Zm00001eb363750	386.387	-0.094424	0.190732	-0.495061	0.620557	1
Zm00001eb363760	23.8487	0.587641	0.498146	1.17966	0.238137	1
Zm00001eb363770	6.89621	0.642402	0.888056	0.72338	0.469447	1
Zm00001eb363800	58.3559	0.555142	0.285462	1.94471	0.0518094	1
Zm00001eb363810	8236.99	0.099134	0.18987	0.522117	0.601589	1
Zm00001eb363820	13.6456	0.949838	1.09551	0.867031	0.385925	1
Zm00001eb363830	907.865	0.0707433	0.168687	0.419375	0.674942	1
Zm00001eb363840	251.814	0.229811	0.348544	0.659345	0.509674	1
Zm00001eb363850	97.5714	0.243938	0.330228	0.738696	0.460092	1
Zm00001eb363860	457.156	-0.0167716	0.176847	-0.094837	0.924444	1
Zm00001eb363870	103.87	0.125428	0.471353	0.266103	0.79016	1
Zm00001eb363880	1131.7	0.187094	0.226878	0.824646	0.409573	1
Zm00001eb363890	1063.88	-0.0545053	0.15682	-0.347565	0.728167	1
Zm00001eb363900	4.05306	-0.445003	3.1316	-0.142101	0.887	1
Zm00001eb363910	50.5362	1.06734	0.746681	1.42944	0.152877	1
Zm00001eb363920	32.5472	0.876941	0.686345	1.2777	0.201356	1
Zm00001eb363930	10.8829	1.14685	2.49621	0.459437	0.64592	1
Zm00001eb363940	473.488	-0.493849	0.30968	-1.59471	0.110777	1
Zm00001eb363950	1190.53	0.0429651	0.171655	0.250299	0.802356	1
Zm00001eb363960	250.652	-0.369849	0.261633	-1.41362	0.157475	1
Zm00001eb363970	294.461	0.070901	0.380575	0.1863	0.85221	1
Zm00001eb364010	330.464	-0.156972	0.203847	-0.770047	0.441272	1
Zm00001eb364020	256.96	0.281907	2.16505	0.130208	0.896402	1
Zm00001eb364030	0.829532	2.05891	4.1377	0.497597	0.618768	1
Zm00001eb364060	11.3221	0.449591	1.20068	0.374448	0.708071	1
Zm00001eb364070	1621.14	0.358326	0.141906	2.52509	0.0115667	1
Zm00001eb364080	1137.11	-0.0293075	0.172706	-0.169696	0.865249	1
Zm00001eb364090	1103.76	0.0095505	0.176688	0.0540529	0.956893	1
Zm00001eb364100	223.415	0.529286	0.306003	1.72968	0.0836881	1
Zm00001eb364110	244.04	-0.32146	0.366475	-0.877166	0.380396	1
Zm00001eb364120	248.078	-0.359141	0.327415	-1.0969	0.272684	1
Zm00001eb364130	0.972064	-1.7262	2.43815	-0.707996	0.478948	1
Zm00001eb364140	1.22945	-0.685421	7.72548	-0.0887221	0.929303	1
Zm00001eb364170	341.524	0.756034	2.19665	0.344175	0.730715	1
Zm00001eb364180	109.078	0.824763	2.02653	0.406982	0.684021	1
Zm00001eb364190	1835.02	0.262131	0.273771	0.957483	0.338324	1
Zm00001eb364200	102.557	-0.228031	0.350566	-0.650465	0.515392	1
Zm00001eb364210	522.731	-0.0326178	0.197881	-0.164835	0.869074	1
Zm00001eb364230	483.81	0.113131	0.343678	0.329179	0.74202	1
Zm00001eb364250	0.801613	0.347856	6.62036	0.0525433	0.958096	1
Zm00001eb364260	487.918	0.244029	0.221825	1.1001	0.27129	1
Zm00001eb364280	2077.4	0.21804	0.313581	0.695322	0.486853	1
Zm00001eb364290	290.146	0.0974717	0.245685	0.396734	0.691564	1
Zm00001eb364310	233.529	1.19799	0.650705	1.84106	0.065613	1
Zm00001eb364360	370.903	0.221022	0.364595	0.606212	0.544374	1
Zm00001eb364370	831.521	-0.0469926	0.212387	-0.221259	0.824891	1
Zm00001eb364380	509.74	0.080377	0.200195	0.401494	0.688056	1
Zm00001eb364390	167.405	-0.156869	0.19205	-0.816815	0.414034	1
Zm00001eb364400	15.9237	-0.19731	0.82881	-0.238064	0.811831	1
Zm00001eb364420	12.9975	-3.89321	7.74144	-0.502905	0.615031	1
Zm00001eb364450	7.97826	0	7.81343	0	1	1
Zm00001eb364460	5.97091	0	7.81343	0	1	1
Zm00001eb364470	890.223	-0.0115038	0.101013	-0.113883	0.90933	1
Zm00001eb364480	188.862	0.310861	0.243448	1.27691	0.201634	1
Zm00001eb364510	245.53	-0.285154	0.270773	-1.05311	0.292289	1
Zm00001eb364520	112.788	-0.05746	0.365202	-0.157338	0.874979	1
Zm00001eb364530	96.0592	1.06625	1.90611	0.559386	0.575898	1
Zm00001eb364540	159.89	0.48606	1.99588	0.243532	0.807593	1
Zm00001eb364550	38.8548	1.03413	1.68122	0.615108	0.538483	1
Zm00001eb364560	2.89167	5.34753	2.18986	2.44195	0.0146081	1
Zm00001eb364570	3.51416	4.42097	2.70113	1.63671	0.101691	1
Zm00001eb364580	371.222	-0.00252455	0.247821	-0.010187	0.991872	1
Zm00001eb364590	280.767	-0.158607	0.200486	-0.79111	0.42888	1
Zm00001eb364610	0.743284	0	7.81343	0	1	1
Zm00001eb364620	7.58645	1.55157	1.70377	0.91067	0.362469	1
Zm00001eb364640	476.056	-0.108326	0.1828	-0.592595	0.553452	1
Zm00001eb364650	46.0195	-0.222779	0.486637	-0.457793	0.647101	1
Zm00001eb364660	2497.41	-0.0625675	0.16927	-0.369631	0.711657	1
Zm00001eb364680	2094.65	0.218043	0.26013	0.838208	0.401914	1
Zm00001eb364690	1.91828	-1.47658	2.40216	-0.614688	0.538761	1
Zm00001eb364700	65.9115	-0.909464	0.716394	-1.2695	0.204262	1
Zm00001eb364710	1.09777	4.03542	3.92688	1.02764	0.304119	1
Zm00001eb364720	16.2504	-0.0877987	0.676538	-0.129776	0.896743	1
Zm00001eb364730	733.521	-0.1479	0.273152	-0.541456	0.588193	1
Zm00001eb364740	53.1288	0.436086	0.42869	1.01725	0.309032	1
Zm00001eb364750	1753.97	0.207388	0.28097	0.738117	0.460444	1
Zm00001eb364810	569.993	0.0150339	0.152474	0.0985998	0.921456	1
Zm00001eb364820	1030.39	-0.458286	0.286074	-1.60199	0.109159	1
Zm00001eb364830	5.98828	1.66255	4.11808	0.40372	0.686419	1
Zm00001eb364840	199.33	-1.50469	1.59537	-0.94316	0.345599	1
Zm00001eb364850	926.797	-0.062734	0.289742	-0.216516	0.828585	1
Zm00001eb364860	6.22941	1.02416	2.20713	0.464025	0.64263	1
Zm00001eb364870	27.7451	-0.34851	1.04588	-0.333221	0.738967	1
Zm00001eb364900	29.3778	1.92393	1.55789	1.23496	0.216847	1
Zm00001eb364910	261.101	0.0339511	0.23948	0.14177	0.887262	1
Zm00001eb364920	8.98684	-0.464867	0.786268	-0.591232	0.554365	1
Zm00001eb364930	13.4334	0.434648	1.45773	0.298168	0.765575	1
Zm00001eb364940	328.837	0.331882	0.637814	0.520343	0.602825	1
Zm00001eb364960	363.055	0.231902	0.249576	0.929183	0.352794	1
Zm00001eb364970	139.108	0.506897	0.413475	1.22594	0.22022	1
Zm00001eb364990	141.656	-1.59869	1.4949	-1.06943	0.284877	1
Zm00001eb365000	769.483	-0.0967173	0.161553	-0.598673	0.549391	1
Zm00001eb365010	595.932	-0.17379	0.147564	-1.17773	0.238906	1
Zm00001eb365020	1110.6	-0.0506459	0.166249	-0.304639	0.760641	1
Zm00001eb365030	1068.56	0.0388288	0.178615	0.217389	0.827905	1
Zm00001eb365040	13.7184	-1.02646	7.81343	-0.131371	0.895482	1
Zm00001eb365080	814.657	-0.0077545	0.27327	-0.0283767	0.977362	1
Zm00001eb365100	37.7236	-1.18973	0.588146	-2.02285	0.0430884	1
Zm00001eb365110	5.99379	1.7525	1.72424	1.01639	0.309445	1
Zm00001eb365120	109.438	0.24557	0.287928	0.852887	0.393722	1
Zm00001eb365130	118.354	0.769803	1.20776	0.637383	0.523876	1
Zm00001eb365170	1192.51	0.904626	1.73391	0.521725	0.601862	1
Zm00001eb365180	473.853	0.108461	0.13498	0.803539	0.421664	1
Zm00001eb365190	229.105	-0.378578	0.220006	-1.72076	0.0852947	1
Zm00001eb365200	2501.66	0.220881	0.238372	0.926624	0.354122	1
Zm00001eb365210	861.944	-0.378274	0.236125	-1.60201	0.109154	1
Zm00001eb365220	4.35064	-0.135151	1.86837	-0.0723362	0.942334	1
Zm00001eb365280	9.1109	-1.81339	1.4177	-1.27911	0.200859	1
Zm00001eb365330	539.419	-0.00126901	0.124694	-0.010177	0.99188	1
Zm00001eb365340	307.31	-0.0261831	0.199218	-0.131429	0.895436	1
Zm00001eb365370	213.527	0.227034	0.274947	0.825735	0.408954	1
Zm00001eb365390	543.631	-0.325558	0.196342	-1.65811	0.0972946	1
Zm00001eb365410	481.707	-0.197168	0.299178	-0.659032	0.509875	1
Zm00001eb365420	47.2059	-0.332462	0.496378	-0.669775	0.503001	1
Zm00001eb365450	177.026	0.333777	0.383704	0.86988	0.384366	1
Zm00001eb365460	117.065	-0.974573	2.06349	-0.472293	0.636718	1
Zm00001eb365520	19.3092	-0.861256	1.37133	-0.628043	0.529976	1
Zm00001eb365530	207.989	0.389196	0.229775	1.69382	0.0903004	1
Zm00001eb365540	133.371	0.343839	0.282291	1.21803	0.223212	1
Zm00001eb365560	208.687	-0.0663891	0.172333	-0.385236	0.700062	1
Zm00001eb365570	322.924	0.170668	0.346702	0.49226	0.622536	1
Zm00001eb365590	954.021	0.228502	0.265895	0.859369	0.390137	1
Zm00001eb365600	388.006	0.14561	0.285306	0.510365	0.609796	1
Zm00001eb365610	537.865	0.164452	0.221443	0.742637	0.457702	1
Zm00001eb365640	422.481	0.298228	0.199154	1.49747	0.134271	1
Zm00001eb365650	3.4482	-0.351783	1.58824	-0.221493	0.824709	1
Zm00001eb365660	455.033	0.012435	0.234088	0.053121	0.957635	1
Zm00001eb365670	1998.38	0.0860101	0.177968	0.48329	0.62889	1
Zm00001eb365680	140.037	0.167663	0.291198	0.575772	0.564769	1
Zm00001eb365690	240.842	-0.229141	0.20947	-1.09391	0.273996	1
Zm00001eb365700	1291.54	-0.110601	0.210525	-0.525356	0.599336	1
Zm00001eb365710	5678.37	0.207731	0.248977	0.83434	0.404089	1
Zm00001eb365730	724.953	0.265799	0.346626	0.766818	0.44319	1
Zm00001eb365740	1269.48	0.301952	0.355777	0.848712	0.396042	1
Zm00001eb365750	18.195	0.516579	0.95832	0.539047	0.589855	1
Zm00001eb365760	293.227	-0.0514034	0.196235	-0.261949	0.793361	1
Zm00001eb365770	47.7534	0.13053	0.455427	0.286609	0.774412	1
Zm00001eb365780	781.678	0.128862	0.173042	0.744689	0.45646	1
Zm00001eb365790	3.37188	0.253228	1.84684	0.137114	0.89094	1
Zm00001eb365810	373.822	0.222668	0.245727	0.906161	0.364851	1
Zm00001eb365820	106.797	-0.069502	0.333368	-0.208484	0.834851	1
Zm00001eb365840	5.95342	1.07435	2.11847	0.507132	0.612062	1
Zm00001eb365850	167.078	-0.514425	0.542654	-0.947979	0.34314	1
Zm00001eb365860	89.2488	-0.82099	0.553457	-1.48339	0.137972	1
Zm00001eb365870	185.7	0.267962	0.241858	1.10793	0.267893	1
Zm00001eb365880	119.838	-0.265526	0.359947	-0.737679	0.46071	1
Zm00001eb365930	13.3727	0.788021	1.89545	0.415743	0.677598	1
Zm00001eb365940	526.636	0.200465	0.139338	1.4387	0.150235	1
Zm00001eb365950	979.144	-0.0361164	0.148764	-0.242776	0.808179	1
Zm00001eb365960	142.035	0.00359553	0.302939	0.0118688	0.99053	1
Zm00001eb365980	298.345	-0.164125	0.342156	-0.479679	0.631455	1
Zm00001eb365990	697.995	0.263943	0.221992	1.18897	0.23445	1
Zm00001eb366020	468.852	-0.0224127	0.258568	-0.0866802	0.930926	1
Zm00001eb366030	297.61	-0.305627	0.221773	-1.37811	0.168169	1
Zm00001eb366040	172.943	0.255603	0.268636	0.951485	0.341358	1
Zm00001eb366050	480.399	0.329273	0.194646	1.69165	0.0907121	1
Zm00001eb366080	1742.42	0.227681	0.183474	1.24094	0.214627	1
Zm00001eb366090	271.57	0.171186	0.668405	0.256111	0.797865	1
Zm00001eb366110	157.109	-0.371999	0.284771	-1.30631	0.191447	1
Zm00001eb366130	176.994	0.312448	0.303534	1.02937	0.303308	1
Zm00001eb366140	25.3891	-0.900449	0.688131	-1.30854	0.190689	1
Zm00001eb366150	2.53127	-0.329587	3.0601	-0.107705	0.91423	1
Zm00001eb366160	1.53653	3.4444	3.89486	0.884346	0.376509	1
Zm00001eb366170	520.904	-0.148587	0.220112	-0.675052	0.499643	1
Zm00001eb366180	286.187	0.545018	0.420252	1.29688	0.194671	1
Zm00001eb366200	26.3747	-1.15385	1.30388	-0.884935	0.376192	1
Zm00001eb366220	246.32	0.504007	0.304986	1.65256	0.0984214	1
Zm00001eb366250	1378.86	0.312056	0.280367	1.11302	0.265698	1
Zm00001eb366280	181.747	0.0109916	0.27335	0.0402106	0.967925	1
Zm00001eb366290	148.019	0.705717	0.680537	1.037	0.299736	1
Zm00001eb366300	17.5539	1.10922	2.46628	0.449753	0.652889	1
Zm00001eb366310	12.1808	0.242149	1.23443	0.196163	0.844483	1
Zm00001eb366320	521.71	0.0846644	0.18137	0.466806	0.640639	1
Zm00001eb366330	517.689	0.0207325	0.211835	0.097871	0.922035	1
Zm00001eb366350	606.101	-0.186327	0.217256	-0.857639	0.391092	1
Zm00001eb366360	861.139	-0.256338	0.359539	-0.712962	0.475869	1
Zm00001eb366370	125.381	-0.273744	0.418189	-0.654594	0.512729	1
Zm00001eb366380	185.388	-0.772054	0.510088	-1.51357	0.130135	1
Zm00001eb366390	83.9366	0.0221027	0.374714	0.0589856	0.952964	1
Zm00001eb366400	44.2362	0.0569167	1.95706	0.0290828	0.976799	1
Zm00001eb366410	69.2478	-0.273233	0.472353	-0.578451	0.56296	1
Zm00001eb366420	71.3757	-0.178329	0.376364	-0.47382	0.635628	1
Zm00001eb366430	302.721	0.0501755	0.148372	0.338173	0.735233	1
Zm00001eb366440	244.669	-0.527246	0.370921	-1.42145	0.155186	1
Zm00001eb366460	71.2285	-0.0827392	0.497768	-0.16622	0.867984	1
Zm00001eb366470	509.926	0.35414	0.285062	1.24233	0.214116	1
Zm00001eb366480	4.42501	0.524367	1.37499	0.38136	0.702936	1
Zm00001eb366500	188.342	1.17504	1.56142	0.752546	0.451723	1
Zm00001eb366510	51.758	0.172722	0.536038	0.32222	0.747286	1
Zm00001eb366520	0.712702	1.62833	7.80569	0.208608	0.834754	1
Zm00001eb366530	505.358	0.266194	0.223619	1.19039	0.233892	1
Zm00001eb366540	66.9938	-0.0820162	0.959123	-0.0855116	0.931855	1
Zm00001eb366560	165.926	0.521628	2.12719	0.245219	0.806287	1
Zm00001eb366570	1.98989	0.0427914	2.43614	0.0175652	0.985986	1
Zm00001eb366580	1136.54	-0.0293576	0.250201	-0.117336	0.906594	1
Zm00001eb366590	0.466272	0.526264	7.81343	0.0673538	0.9463	1
Zm00001eb366610	135.722	0.249609	0.375514	0.664713	0.506234	1
Zm00001eb366620	202.537	-0.413891	0.199132	-2.07847	0.0376656	1
Zm00001eb366630	0.501883	0	7.81343	0	1	1
Zm00001eb366640	416.872	0.261818	0.248568	1.05331	0.292201	1
Zm00001eb366660	257.623	-0.277768	0.275069	-1.00982	0.312584	1
Zm00001eb366670	292.461	0.157551	0.173331	0.90896	0.363371	1
Zm00001eb366690	365.517	0.255054	0.244392	1.04363	0.296657	1
Zm00001eb366700	6.37329	-2.75333	2.36393	-1.16472	0.244131	1
Zm00001eb366710	6634.16	0.490355	0.283254	1.73115	0.0834252	1
Zm00001eb366720	257.915	0.117321	0.388153	0.302255	0.762457	1
Zm00001eb366750	3.08648	-3.06304	2.46282	-1.24371	0.213605	1
Zm00001eb366760	3.12865	-0.447564	7.81343	-0.0572814	0.954321	1
Zm00001eb366770	171.967	-0.558718	0.377334	-1.4807	0.138687	1
Zm00001eb366780	334.097	-0.412158	0.249082	-1.65471	0.0979831	1
Zm00001eb366790	108.675	0.774402	0.666832	1.16131	0.245514	1
Zm00001eb366800	444.812	-0.118192	0.221618	-0.533315	0.593816	1
Zm00001eb366810	253.525	-0.331366	0.27455	-1.20694	0.227455	1
Zm00001eb366820	195.915	-0.259049	0.210782	-1.22899	0.219076	1
Zm00001eb366830	47.1533	-1.04071	0.760915	-1.36771	0.171403	1
Zm00001eb366840	27.7994	1.59149	0.800679	1.98768	0.0468471	1
Zm00001eb366850	64.9773	-0.199589	0.517614	-0.385595	0.699797	1
Zm00001eb366860	236.057	0.383148	0.684355	0.559867	0.57557	1
Zm00001eb366880	61.7055	1.11531	0.670275	1.66396	0.0961194	1
Zm00001eb366890	256.505	-0.356837	0.26606	-1.34119	0.179859	1
Zm00001eb366900	127.446	1.76556	1.17601	1.50132	0.133274	1
Zm00001eb366910	200.708	0.855464	0.961644	0.889585	0.373689	1
Zm00001eb366930	215.289	0.442486	0.444953	0.994457	0.320001	1
Zm00001eb366950	187.283	0.296988	0.354592	0.837548	0.402285	1
Zm00001eb366960	56.1115	1.95733	0.757251	2.58478	0.00974401	1
Zm00001eb366970	56.1195	2.00706	0.752744	2.66633	0.0076685	1
Zm00001eb366990	296.939	0.195259	0.216044	0.903791	0.366106	1
Zm00001eb367000	464.47	0.314364	0.227705	1.38057	0.16741	1
Zm00001eb367040	13.7039	-1.11727	0.827579	-1.35004	0.177003	1
Zm00001eb367050	10.4133	0.987892	2.12062	0.46585	0.641323	1
Zm00001eb367060	1246.81	0.137849	0.189383	0.727887	0.466683	1
Zm00001eb367080	5.3149	-2.88762	1.844	-1.56595	0.11736	1
Zm00001eb367090	1.34322	0.155473	5.09241	0.0305303	0.975644	1
Zm00001eb367100	108.946	0.347162	0.592765	0.585666	0.5581	1
Zm00001eb367110	142.88	0.5828	0.494466	1.17865	0.238539	1
Zm00001eb367120	62.7528	1.79848	7.78095	0.231138	0.817207	1
Zm00001eb367130	977.648	-0.171629	0.150181	-1.14281	0.253118	1
Zm00001eb367140	81.0606	0.151524	0.526303	0.287902	0.773422	1
Zm00001eb367150	87.5146	0.0695172	0.609122	0.114127	0.909137	1
Zm00001eb367170	3108.15	0.14876	0.21397	0.695239	0.486905	1
Zm00001eb367220	19.1701	-0.319997	1.12688	-0.283966	0.776436	1
Zm00001eb367240	154.97	-3.88576	1.76869	-2.19697	0.0280225	1
Zm00001eb367250	302.766	0.0687891	1.09467	0.0628398	0.949894	1
Zm00001eb367260	5.88974	0	7.81343	0	1	1
Zm00001eb367290	587.259	0.486423	0.203962	2.38487	0.0170853	1
Zm00001eb367300	46.6829	0.766737	1.54902	0.494982	0.620613	1
Zm00001eb367310	575.856	0.0129687	0.311037	0.0416952	0.966742	1
Zm00001eb367320	48.3199	0.0202764	0.542263	0.0373922	0.970172	1
Zm00001eb367330	70.1399	-0.0250234	0.327539	-0.0763982	0.939102	1
Zm00001eb367410	671.05	-0.145262	0.17408	-0.834456	0.404024	1
Zm00001eb367420	1090.9	0.109724	0.282817	0.387969	0.698039	1
Zm00001eb367430	1082.35	0.144035	0.310359	0.464091	0.642583	1
Zm00001eb367440	2.06729	-3.72715	3.01542	-1.23603	0.216448	1
Zm00001eb367450	217.306	0.230879	0.344303	0.670568	0.502496	1
Zm00001eb367470	0.724731	-2.99152	7.55318	-0.396061	0.69206	1
Zm00001eb367490	298.099	0.026553	0.200163	0.132657	0.894465	1
Zm00001eb367500	72.254	-0.716425	0.427314	-1.67658	0.0936255	1
Zm00001eb367650	6.16367	-0.226966	1.5514	-0.146297	0.883687	1
Zm00001eb367660	353.313	0.113863	0.20286	0.561287	0.574602	1
Zm00001eb367670	440.878	0.125256	0.184371	0.679373	0.496902	1
Zm00001eb367680	127.151	0.0982334	0.345734	0.28413	0.776311	1
Zm00001eb367700	1.68376	2.45899	2.76004	0.890926	0.372969	1
Zm00001eb367710	8.65375	-2.05622	1.88729	-1.08951	0.275931	1
Zm00001eb367720	6.88156	-2.1797	1.95966	-1.11229	0.266014	1
Zm00001eb367730	18.7361	0.156509	0.85079	0.183958	0.854047	1
Zm00001eb367740	733.477	0.248703	0.311172	0.799246	0.424148	1
Zm00001eb367750	19.8818	1.11151	1.16873	0.951047	0.341581	1
Zm00001eb367760	233.959	-0.00037477	0.243173	-0.00154117	0.99877	1
Zm00001eb367770	245.363	0.323903	0.212617	1.52341	0.127656	1
Zm00001eb367780	173.484	-0.06829	0.300024	-0.227615	0.819945	1
Zm00001eb367790	437.352	-0.0178207	0.179809	-0.0991087	0.921052	1
Zm00001eb367810	250.771	-0.283906	0.343705	-0.826017	0.408795	1
Zm00001eb367830	554.688	0.242603	0.179471	1.35177	0.176449	1
Zm00001eb367840	1010.76	0.132015	0.32287	0.408878	0.682629	1
Zm00001eb367860	49.7972	-1.7509	1.15277	-1.51886	0.128797	1
Zm00001eb367870	207.383	-0.0963797	0.268914	-0.358403	0.720042	1
Zm00001eb367890	136.252	0.704447	0.404671	1.74079	0.0817204	1
Zm00001eb367900	2.98559	1.19862	2.26899	0.528259	0.597319	1
Zm00001eb367920	0.705185	-0.445527	7.81343	-0.0570207	0.954529	1
Zm00001eb367930	65.0899	-0.235819	0.870868	-0.270786	0.786556	1
Zm00001eb367950	505.727	0.231353	0.323231	0.71575	0.474146	1
Zm00001eb367960	261.068	0.219809	0.284736	0.771977	0.440128	1
Zm00001eb367970	16.2596	0.293911	0.8107	0.36254	0.716948	1
Zm00001eb367990	1.15197	0	7.81343	0	1	1
Zm00001eb368000	1384.26	-0.466448	0.71584	-0.651609	0.514653	1
Zm00001eb368010	294.45	-0.278493	0.23279	-1.19632	0.23157	1
Zm00001eb368020	1812.64	0.105127	0.285467	0.368265	0.712676	1
Zm00001eb368030	277.59	-0.165785	0.25247	-0.656653	0.511404	1
Zm00001eb368040	70.3471	0.0891041	0.660773	0.134848	0.892732	1
Zm00001eb368050	5.28306	0	7.81343	0	1	1
Zm00001eb368060	709.136	0.00729137	0.249129	0.0292674	0.976651	1
Zm00001eb368070	7.22991	-1.02698	7.81343	-0.131437	0.895429	1
Zm00001eb368090	79.3017	-0.544728	0.291159	-1.87089	0.0613599	1
Zm00001eb368100	276.815	0.036349	0.18193	0.199797	0.84164	1
Zm00001eb368120	6.87438	0.00372765	1.31545	0.00283373	0.997739	1
Zm00001eb368150	260.407	-0.190019	0.183923	-1.03314	0.301539	1
Zm00001eb368160	1.92758	-4.05575	2.4346	-1.66588	0.095737	1
Zm00001eb368180	2188.38	0.141575	0.22453	0.63054	0.528341	1
Zm00001eb368220	80.2613	1.12919	0.835067	1.35222	0.176306	1
Zm00001eb368240	2.67146	-1.45785	2.9729	-0.490381	0.623864	1
Zm00001eb368250	3.09521	-4.74637	3.53904	-1.34115	0.179873	1
Zm00001eb368260	5.81585	-2.66563	1.55555	-1.71362	0.0865983	1
Zm00001eb368270	587.183	-0.268317	0.157072	-1.70824	0.0875915	1
Zm00001eb368280	276.904	0.180955	0.196946	0.918802	0.358199	1
Zm00001eb368290	119.576	0.518173	0.296503	1.74761	0.0805311	1
Zm00001eb368310	17.7648	-0.274048	0.714768	-0.383408	0.701417	1
Zm00001eb368330	242.165	-0.158872	0.183306	-0.866704	0.386104	1
Zm00001eb368340	90.4305	0.161224	0.352359	0.457555	0.647272	1
Zm00001eb368350	1.84071	0	7.81343	0	1	1
Zm00001eb368360	1331.9	0.161972	0.145759	1.11123	0.266469	1
Zm00001eb368370	119.318	0.536574	0.350399	1.53132	0.12569	1
Zm00001eb368380	272.535	-0.0935775	0.198018	-0.47257	0.63652	1
Zm00001eb368390	212.203	0.0375384	0.206087	0.182148	0.855466	1
Zm00001eb368400	699.209	0.593041	0.245895	2.41176	0.0158756	1
Zm00001eb368420	355.619	0.127381	0.207807	0.612979	0.53989	1
Zm00001eb368430	198.279	-0.87181	0.50732	-1.71846	0.0857124	1
Zm00001eb368450	2.75878	-0.186184	1.73901	-0.107063	0.914739	1
Zm00001eb368460	410.847	0.1122	0.186863	0.600438	0.548214	1
Zm00001eb368480	825.724	0.0758023	0.273682	0.276972	0.781801	1
Zm00001eb368490	132.597	0.0629255	0.395948	0.158924	0.873729	1
Zm00001eb368500	124.856	0.114482	0.309212	0.370239	0.711205	1
Zm00001eb368510	234.359	-3.92765e-06	0.393496	-9.98142e-06	0.999992	1
Zm00001eb368530	0.979539	-2.36142	7.14186	-0.330645	0.740913	1
Zm00001eb368550	18.9318	-0.222528	0.631118	-0.352594	0.724393	1
Zm00001eb368560	0.711717	0.15241	7.81304	0.0195071	0.984437	1
Zm00001eb368570	16.6501	0.318201	0.787279	0.404179	0.686081	1
Zm00001eb368580	2.04685	3.06264	2.80646	1.09128	0.27515	1
Zm00001eb368590	15.7293	1.6421	1.30331	1.25994	0.20769	1
Zm00001eb368600	54.3986	1.39547	1.33839	1.04265	0.29711	1
Zm00001eb368620	2.60641	2.26804	2.62645	0.863536	0.387843	1
Zm00001eb368640	12.1039	-3.07906	7.75455	-0.397065	0.691319	1
Zm00001eb368650	2.16497	0.254217	1.85444	0.137085	0.890963	1
Zm00001eb368680	32.6157	-0.298987	1.24389	-0.240365	0.810047	1
Zm00001eb368700	44.9118	-1.14356	0.670282	-1.70609	0.0879916	1
Zm00001eb368720	55.2527	-0.866273	0.700933	-1.23588	0.216501	1
Zm00001eb368740	69.9103	-1.07985	0.729839	-1.47958	0.138986	1
Zm00001eb368780	134.762	-0.477546	0.341022	-1.40034	0.161412	1
Zm00001eb368790	33.7327	0.341066	0.586594	0.581434	0.560948	1
Zm00001eb368810	496.673	-0.166897	0.144866	-1.15207	0.249291	1
Zm00001eb368820	668.011	0.129179	0.231759	0.557385	0.577265	1
Zm00001eb368840	733.308	0.284016	0.180035	1.57756	0.114667	1
Zm00001eb368850	9.62151	1.89131	1.29801	1.45709	0.145092	1
Zm00001eb368870	7.7565	0.546118	1.54529	0.353408	0.723782	1
Zm00001eb368890	37.245	0.496833	1.49728	0.331824	0.740023	1
Zm00001eb368900	8.51544	1.79752	1.81371	0.991073	0.32165	1
Zm00001eb368910	5.33303	2.74003	2.45633	1.11549	0.264639	1
Zm00001eb368920	1115.3	0.0221513	0.187277	0.118281	0.905845	1
Zm00001eb368930	7.47774	-1.91639	1.4719	-1.30199	0.192921	1
Zm00001eb368940	1099.82	0.199486	0.195845	1.01859	0.308396	1
Zm00001eb368950	667.97	-0.0829887	0.173338	-0.478767	0.632104	1
Zm00001eb368960	436.361	0.342934	0.262011	1.30885	0.190584	1
Zm00001eb368970	67.9999	-0.626182	0.491058	-1.27517	0.202249	1
Zm00001eb368980	111.459	-0.21431	0.313024	-0.684645	0.493568	1
Zm00001eb368990	991.249	0.0599439	0.300346	0.199583	0.841807	1
Zm00001eb369000	9.28469	-1.01539	1.40775	-0.721283	0.470736	1
Zm00001eb369030	176.728	0.212172	0.258177	0.821809	0.411185	1
Zm00001eb369050	1980.6	0.159673	0.200965	0.794532	0.426886	1
Zm00001eb369060	313.563	-0.286453	1.05697	-0.271013	0.786381	1
Zm00001eb369070	99.1469	0.0325391	0.311216	0.104554	0.916729	1
Zm00001eb369080	313.607	-0.0244565	0.245373	-0.0996709	0.920606	1
Zm00001eb369090	30.8189	-0.299302	0.50436	-0.593429	0.552894	1
Zm00001eb369110	1305.15	-0.430658	0.360669	-1.19405	0.232457	1
Zm00001eb369120	21.6629	0.747217	0.793488	0.941687	0.346353	1
Zm00001eb369130	33.5486	0.392953	0.645608	0.608656	0.542753	1
Zm00001eb369140	351.007	-0.0154213	0.160946	-0.0958169	0.923666	1
Zm00001eb369150	561.318	0.109045	0.203259	0.536485	0.591623	1
Zm00001eb369160	41.3624	0.0382011	0.380697	0.100345	0.92007	1
Zm00001eb369170	464.934	0.366399	0.250264	1.46405	0.14318	1
Zm00001eb369180	6.19816	4.00582	1.68985	2.37052	0.0177629	1
Zm00001eb369190	200.804	0.012686	0.348365	0.0364159	0.970951	1
Zm00001eb369200	81.0212	0.289288	0.484178	0.597482	0.550185	1
Zm00001eb369210	428.936	0.148732	0.271944	0.546922	0.584432	1
Zm00001eb369230	6.86669	3.90321	1.93305	2.0192	0.0434668	1
Zm00001eb369240	250.431	0.177814	0.246854	0.720318	0.471329	1
Zm00001eb369250	2242.54	0.0320264	0.207266	0.154518	0.877201	1
Zm00001eb369260	58.1507	-0.821965	0.76257	-1.07789	0.281084	1
Zm00001eb369280	284.005	-0.0670772	0.21008	-0.319294	0.749504	1
Zm00001eb369300	17.3871	-1.25652	0.910274	-1.38037	0.167472	1
Zm00001eb369310	2596.4	0.37527	0.245189	1.53054	0.125884	1
Zm00001eb369320	192.676	0.241716	0.269281	0.897635	0.36938	1
Zm00001eb369330	506.651	0.0947243	0.193003	0.490792	0.623573	1
Zm00001eb369340	1724.77	0.166455	0.308472	0.539613	0.589464	1
Zm00001eb369350	521.099	-0.234943	0.244914	-0.959287	0.337414	1
Zm00001eb369360	180.353	0.110944	0.306516	0.361951	0.717388	1
Zm00001eb369370	79.7798	-0.611519	0.376537	-1.62406	0.104363	1
Zm00001eb369380	13.0747	-0.774898	0.959003	-0.808025	0.419076	1
Zm00001eb369390	963.44	0.0772405	0.157791	0.489512	0.624479	1
Zm00001eb369400	158.666	0.0376437	0.268931	0.139975	0.88868	1
Zm00001eb369410	3.24524	3.93386	2.84595	1.38227	0.166889	1
Zm00001eb369420	19.5746	-0.893658	0.992317	-0.900577	0.367813	1
Zm00001eb369460	76.9716	-0.297623	0.349534	-0.851487	0.394499	1
Zm00001eb369470	44.3496	-0.189117	0.410469	-0.460733	0.64499	1
Zm00001eb369480	2.8316	0.90706	1.84414	0.491861	0.622818	1
Zm00001eb369490	176.991	2.18169	1.35946	1.60482	0.108534	1
Zm00001eb369500	1.35717	-0.4383	3.24215	-0.135188	0.892463	1
Zm00001eb369510	1347.83	0.43478	0.419126	1.03735	0.299573	1
Zm00001eb369520	213.196	-0.601708	0.772569	-0.77884	0.436074	1
Zm00001eb369540	143.959	-0.0567954	0.317591	-0.178832	0.85807	1
Zm00001eb369550	87.1563	-0.802952	0.487026	-1.64868	0.0992123	1
Zm00001eb369560	761.199	0.15705	0.267995	0.586016	0.557865	1
Zm00001eb369570	10.3304	-1.01637	0.975408	-1.04199	0.297416	1
Zm00001eb369580	354.939	0.16494	0.369841	0.445974	0.655616	1
Zm00001eb369590	385.466	-0.199732	0.455576	-0.438416	0.661085	1
Zm00001eb369610	220.811	-0.572596	0.25291	-2.26403	0.0235724	1
Zm00001eb369650	676.182	0.0121177	0.241468	0.0501836	0.959976	1
Zm00001eb369660	1130.26	0.24294	0.324922	0.747685	0.45465	1
Zm00001eb369670	473.109	0.428776	0.175448	2.44389	0.0145298	1
Zm00001eb369680	2.16631	0.59492	2.30997	0.257544	0.796759	1
Zm00001eb369690	186.026	0.213803	0.291704	0.732944	0.463593	1
Zm00001eb369700	30.7685	0.190192	1.28929	0.147516	0.882725	1
Zm00001eb369710	53.8219	-0.532017	0.820836	-0.648141	0.516894	1
Zm00001eb369720	47.9329	0.0224716	0.642039	0.0350004	0.972079	1
Zm00001eb369730	932.015	-0.0425526	0.193462	-0.219953	0.825908	1
Zm00001eb369740	215.538	0.131734	0.324282	0.406232	0.684572	1
Zm00001eb369750	143.302	0.483418	0.469224	1.03025	0.302892	1
Zm00001eb369770	130.267	0.0895935	0.465343	0.192532	0.847326	1
Zm00001eb369780	754.607	0.208066	0.1371	1.51762	0.12911	1
Zm00001eb369790	337.66	0.163742	0.196213	0.834512	0.403992	1
Zm00001eb369800	127.037	-0.485012	0.363132	-1.33564	0.181668	1
Zm00001eb369810	0.787248	2.26048	7.78948	0.290196	0.771666	1
Zm00001eb369820	30.5906	0.41574	0.58134	0.71514	0.474523	1
Zm00001eb369830	5.47025	0.85234	1.40208	0.607909	0.543248	1
Zm00001eb369840	246.103	0.184239	0.288714	0.638135	0.523386	1
Zm00001eb369850	7.23319	0.321006	1.1212	0.286305	0.774645	1
Zm00001eb369860	1317.08	0.119663	0.181376	0.65975	0.509415	1
Zm00001eb369880	1042.66	0.102395	0.195636	0.523395	0.600699	1
Zm00001eb369890	59.2607	-0.151372	0.420829	-0.359699	0.719072	1
Zm00001eb369900	544.486	0.0936268	0.194748	0.480758	0.630689	1
Zm00001eb369910	5.89872	0.4675	1.32459	0.35294	0.724133	1
Zm00001eb369920	114.256	0.932771	1.12389	0.82995	0.406567	1
Zm00001eb369930	7.34987	-0.825588	0.963844	-0.856557	0.39169	1
Zm00001eb369940	608.575	-0.154548	0.279463	-0.553016	0.580252	1
Zm00001eb369950	816.208	-0.091678	0.15544	-0.589796	0.555328	1
Zm00001eb369960	324.252	-0.146083	0.271592	-0.537875	0.590663	1
Zm00001eb369970	19.1019	2.23773	1.49307	1.49874	0.133941	1
Zm00001eb369980	348.689	0.0404355	0.182718	0.2213	0.824859	1
Zm00001eb370000	10.3114	1.23862	0.93974	1.31805	0.187487	1
Zm00001eb370010	4.84596	1.14309	1.80326	0.633899	0.526147	1
Zm00001eb370020	858.646	-0.26774	0.160136	-1.67195	0.0945335	1
Zm00001eb370030	321.106	-0.0326039	0.147484	-0.221067	0.82504	1
Zm00001eb370040	8.16055	-0.251321	1.07558	-0.23366	0.815249	1
Zm00001eb370050	209.688	0.301666	0.205003	1.47152	0.141151	1
Zm00001eb370070	6.34574	-0.264571	1.19353	-0.22167	0.824571	1
Zm00001eb370090	1542.57	0.000450394	0.102233	0.00440556	0.996485	1
Zm00001eb370100	676.782	0.326623	0.264197	1.23629	0.216352	1
Zm00001eb370110	175.148	-0.366691	0.229557	-1.59739	0.110179	1
Zm00001eb370120	327.796	-0.165796	0.175823	-0.942966	0.345698	1
Zm00001eb370130	776.716	0.081591	0.25083	0.325284	0.744966	1
Zm00001eb370140	311.956	-0.575329	0.406678	-1.4147	0.157155	1
Zm00001eb370150	243.431	-0.24254	0.217925	-1.11295	0.26573	1
Zm00001eb370160	499.612	0.29571	0.195899	1.5095	0.131171	1
Zm00001eb370170	802.179	-0.029609	0.176184	-0.168057	0.866538	1
Zm00001eb370180	306.077	0.0134608	0.293692	0.0458332	0.963443	1
Zm00001eb370200	15.9754	1.77161	2.24104	0.790531	0.429217	1
Zm00001eb370210	636.787	0.00630411	0.236638	0.0266404	0.978747	1
Zm00001eb370220	360.74	0.0521093	0.167018	0.311998	0.755042	1
Zm00001eb370230	160.793	0.492673	0.30982	1.59019	0.111792	1
Zm00001eb370240	3176.54	0.181544	0.335884	0.540495	0.588855	1
Zm00001eb370260	356.56	0.431329	0.331857	1.29974	0.193689	1
Zm00001eb370270	174.262	-0.0749883	0.461743	-0.162403	0.870989	1
Zm00001eb370280	17.0466	-0.0117126	0.533589	-0.0219507	0.982487	1
Zm00001eb370290	227.663	-0.251538	0.219673	-1.14506	0.252186	1
Zm00001eb370300	306.44	0.25669	0.299698	0.856495	0.391724	1
Zm00001eb370310	211.825	-0.118406	0.268435	-0.441098	0.659142	1
Zm00001eb370320	470.866	0.368036	0.335435	1.09719	0.272558	1
Zm00001eb370330	2710.18	0.0171246	0.226305	0.0756704	0.939681	1
Zm00001eb370340	7.4346	-0.0416674	1.36476	-0.0305309	0.975644	1
Zm00001eb370350	12.28	1.53725	1.06643	1.4415	0.149445	1
Zm00001eb370370	723.785	-0.0403353	0.196259	-0.20552	0.837166	1
Zm00001eb370380	492.954	0.206153	0.149583	1.37819	0.168145	1
Zm00001eb370410	435.84	0.0526432	0.204887	0.256938	0.797227	1
Zm00001eb370420	6.72	1.495	1.25028	1.19573	0.231803	1
Zm00001eb370430	2698.72	-0.349904	0.397123	-0.881098	0.378265	1
Zm00001eb370440	337.421	0.0489398	0.210332	0.232679	0.816011	1
Zm00001eb370450	24.6113	0.355925	0.652106	0.545808	0.585198	1
Zm00001eb370460	192.846	-0.562474	0.560451	-1.00361	0.315567	1
Zm00001eb370470	289.602	-0.0163606	0.165835	-0.0986555	0.921412	1
Zm00001eb370480	174.589	-0.0706316	0.417734	-0.169083	0.865732	1
Zm00001eb370490	188.84	-0.0558405	0.398414	-0.140157	0.888536	1
Zm00001eb370500	1.77818	0.843269	2.57086	0.328011	0.742903	1
Zm00001eb370510	0.915068	-3.06724	5.40037	-0.567969	0.570056	1
Zm00001eb370520	733.306	0.676387	0.370805	1.8241	0.0681364	1
Zm00001eb370530	315.383	-0.144806	0.204527	-0.708006	0.478942	1
Zm00001eb370560	426.568	0.0461832	0.197347	0.234021	0.814969	1
Zm00001eb370570	135.44	-0.947458	0.964507	-0.982324	0.32594	1
Zm00001eb370580	571.769	-0.0363729	0.203099	-0.17909	0.857867	1
Zm00001eb370590	2399.24	0.0447853	0.2286	0.195911	0.844679	1
Zm00001eb370600	40.5855	0.635781	0.583831	1.08898	0.276162	1
Zm00001eb370610	45.1769	0.555095	0.396629	1.39953	0.161653	1
Zm00001eb370620	187.774	-0.562764	0.227473	-2.47398	0.0133616	1
Zm00001eb370630	2577.81	0.0234932	0.221818	0.105912	0.915652	1
Zm00001eb370640	2546.54	0.116713	0.221071	0.527941	0.59754	1
Zm00001eb370650	247.482	-0.0376167	0.404002	-0.09311	0.925816	1
Zm00001eb370660	519.046	0.363144	0.345442	1.05124	0.293147	1
Zm00001eb370670	1642.79	0.271866	0.333796	0.814468	0.415377	1
Zm00001eb370680	2.91788	-1.55928	2.10523	-0.740668	0.458895	1
Zm00001eb370690	3.08282	-0.0899767	2.58728	-0.0347766	0.972258	1
Zm00001eb370700	1120.39	0.190801	0.262432	0.727049	0.467196	1
Zm00001eb370710	20.0124	0.02329	0.628834	0.0370368	0.970456	1
Zm00001eb370730	13.4297	0.566463	1.07701	0.525958	0.598917	1
Zm00001eb370750	6.14476	-1.9146	1.70195	-1.12494	0.260615	1
Zm00001eb370770	82.064	-1.36012	0.55625	-2.44517	0.0144785	1
Zm00001eb370790	998.721	0.0128286	0.222139	0.0577503	0.953948	1
Zm00001eb370810	1019.6	-0.19682	0.268266	-0.733674	0.463148	1
Zm00001eb370830	151.303	-0.45385	0.286654	-1.58327	0.11336	1
Zm00001eb370850	313.812	0.0670002	0.241778	0.277115	0.781692	1
Zm00001eb370860	565.713	-0.0767031	0.166489	-0.460709	0.645007	1
Zm00001eb370870	17.1051	0.836933	0.771507	1.0848	0.278009	1
Zm00001eb370880	149.337	-0.35616	0.304537	-1.16951	0.242198	1
Zm00001eb370890	369.262	-0.0641839	0.379367	-0.169187	0.86565	1
Zm00001eb370900	0.614214	-1.48859	7.76502	-0.191705	0.847974	1
Zm00001eb370910	799.319	0.0629765	0.338214	0.186203	0.852286	1
Zm00001eb370920	589.039	-1.61593	1.8996	-0.850668	0.394954	1
Zm00001eb370930	60.0768	-1.23735	1.38644	-0.892465	0.372144	1
Zm00001eb370940	3.29868	3.36291	1.86574	1.80246	0.0714735	1
Zm00001eb370950	513.677	-0.0922825	0.286696	-0.321883	0.747541	1
Zm00001eb370960	91.3605	-0.141383	0.496406	-0.284813	0.775788	1
Zm00001eb370970	69.7254	0.177936	1.69201	0.105163	0.916247	1
Zm00001eb370980	196.645	0.201566	0.427447	0.471556	0.637244	1
Zm00001eb370990	558.519	0.232971	0.236317	0.985838	0.324213	1
Zm00001eb371000	62.6878	-0.586822	0.317172	-1.85017	0.0642887	1
Zm00001eb371010	366.114	0.281173	0.203905	1.37894	0.167913	1
Zm00001eb371020	1894.74	-0.0252729	0.157215	-0.160754	0.872287	1
Zm00001eb371030	290.566	0.246103	0.331836	0.741641	0.458305	1
Zm00001eb371040	0.66078	2.21449	6.81847	0.324778	0.745349	1
Zm00001eb371050	1761.55	0.121416	0.153988	0.78848	0.430416	1
Zm00001eb371070	9.76251	-1.13511	1.28804	-0.881268	0.378173	1
Zm00001eb371080	103.726	0.0369889	0.396626	0.093259	0.925698	1
Zm00001eb371090	175.01	-0.102496	0.453046	-0.226237	0.821017	1
Zm00001eb371100	494.194	-0.606212	0.528068	-1.14798	0.250976	1
Zm00001eb371110	297.115	-0.629315	0.515129	-1.22166	0.221835	1
Zm00001eb371130	1110.22	0.0364937	0.165147	0.220977	0.82511	1
Zm00001eb371140	3.35204	-0.38281	1.73537	-0.220593	0.82541	1
Zm00001eb371150	404.2	-0.0925566	0.297987	-0.310606	0.7561	1
Zm00001eb371160	88.9121	0.493045	0.501662	0.982824	0.325694	1
Zm00001eb371170	4.12125	1.6734	1.72467	0.970271	0.331911	1
Zm00001eb371180	50.1173	-0.327137	0.421392	-0.776324	0.437558	1
Zm00001eb371190	2.64256	0.00865214	1.98972	0.00434841	0.99653	1
Zm00001eb371200	4383.38	0.25709	0.220599	1.16542	0.24385	1
Zm00001eb371210	161.262	0.157441	0.25329	0.621585	0.534215	1
Zm00001eb371240	593.486	-0.0591771	0.179246	-0.330144	0.741291	1
Zm00001eb371250	1282.44	-0.0428668	0.135764	-0.315745	0.752196	1
Zm00001eb371270	153.359	0.0493518	0.300398	0.164288	0.869504	1
Zm00001eb371280	0.265841	0	7.81343	0	1	1
Zm00001eb371290	57.0169	0	7.81343	0	1	1
Zm00001eb371300	107.656	0.299461	0.489796	0.611399	0.540935	1
Zm00001eb371320	209.121	-0.0734023	0.232268	-0.316024	0.751984	1
Zm00001eb371370	475.473	0.262391	0.482386	0.543943	0.58648	1
Zm00001eb371380	476.112	0.207179	0.494477	0.418985	0.675227	1
Zm00001eb371400	2.21371	3.91153	3.12191	1.25293	0.210231	1
Zm00001eb371410	4.05779	4.182	2.14767	1.94723	0.051507	1
Zm00001eb371420	6.3109	4.34126	2.15286	2.01651	0.0437464	1
Zm00001eb371430	31.0852	-0.095481	0.794931	-0.120112	0.904394	1
Zm00001eb371480	22.3317	0.17828	0.73182	0.243612	0.807532	1
Zm00001eb371490	54.5302	-0.618388	0.802375	-0.770698	0.440886	1
Zm00001eb371500	845.771	0.0965784	0.131538	0.734226	0.462811	1
Zm00001eb371510	8.16388	-0.119263	1.16401	-0.102459	0.918393	1
Zm00001eb371520	252.294	-0.33241	0.28016	-1.1865	0.235425	1
Zm00001eb371530	2.99674	1.78741	2.67594	0.667955	0.504162	1
Zm00001eb371540	59.8653	0.589371	0.535284	1.10104	0.270878	1
Zm00001eb371560	3.17738	1.81842	2.24173	0.811165	0.417271	1
Zm00001eb371590	16.7701	-0.342287	1.29976	-0.263345	0.792285	1
Zm00001eb371610	508.365	0.296222	1.32621	0.22336	0.823255	1
Zm00001eb371630	53.6745	0.219562	1.24284	0.176662	0.859774	1
Zm00001eb371640	276.323	0.028477	0.184617	0.154249	0.877413	1
Zm00001eb371650	2.50673	-0.655845	2.54961	-0.257233	0.796999	1
Zm00001eb371680	115.787	0.714865	0.363127	1.96864	0.0489946	1
Zm00001eb371710	4.68983	0.865426	1.78403	0.485096	0.627608	1
Zm00001eb371720	190.335	0.426984	0.499429	0.854944	0.392582	1
Zm00001eb371730	272.324	0.247953	0.325985	0.760625	0.446881	1
Zm00001eb371740	1072.56	0.288286	0.239533	1.20353	0.22877	1
Zm00001eb371750	227.29	0.180127	0.250058	0.720341	0.471315	1
Zm00001eb371760	1451.06	0.0253219	0.155669	0.162665	0.870782	1
Zm00001eb371770	665.643	-0.271965	0.214163	-1.2699	0.204121	1
Zm00001eb371780	2.75477	-2.80772	3.08236	-0.910897	0.36235	1
Zm00001eb371810	4.57067	-2.69799	7.76364	-0.347517	0.728203	1
Zm00001eb371830	218.948	-0.741318	0.313912	-2.36154	0.018199	1
Zm00001eb371840	2.31746	-1.60526	2.37079	-0.677099	0.498343	1
Zm00001eb371880	2.08665	0.156778	4.38806	0.0357284	0.971499	1
Zm00001eb371890	61.4934	-0.355682	0.415058	-0.856946	0.391475	1
Zm00001eb371900	759.478	-0.0727404	0.274588	-0.264908	0.791081	1
Zm00001eb371940	362.315	0.263503	0.31283	0.84232	0.399609	1
Zm00001eb371950	88.8797	0.136756	0.444914	0.307377	0.758557	1
Zm00001eb371960	152.058	0.197932	0.414496	0.477524	0.632989	1
Zm00001eb371980	1.87053	-0.880797	2.80259	-0.314279	0.753309	1
Zm00001eb372010	0.869289	-3.72201	6.21135	-0.599228	0.549021	1
Zm00001eb372020	42.4054	-0.800882	1.11972	-0.715253	0.474453	1
Zm00001eb372030	4.52393	2.64567	2.07213	1.27679	0.201677	1
Zm00001eb372040	2.37397	4.7519	2.80828	1.6921	0.0906267	1
Zm00001eb372070	761.863	0.0339831	0.33979	0.100012	0.920335	1
Zm00001eb372100	0.779137	-2.58046	7.76692	-0.332237	0.73971	1
Zm00001eb372120	10.6169	-0.0897983	1.35595	-0.0662254	0.947198	1
Zm00001eb372130	1560.34	0.46631	0.43682	1.06751	0.285742	1
Zm00001eb372150	219.972	-0.0747772	0.310824	-0.240577	0.809883	1
Zm00001eb372180	2649.88	0.517902	0.342153	1.51366	0.130113	1
Zm00001eb372190	409.82	1.01496	0.552542	1.83689	0.066226	1
Zm00001eb372200	28.5202	-0.252537	0.575287	-0.438975	0.660679	1
Zm00001eb372210	688.461	0.05935	0.231067	0.256852	0.797293	1
Zm00001eb372220	341.503	-0.053783	0.291132	-0.184737	0.853435	1
Zm00001eb372260	3.72755	0.552819	1.69216	0.326694	0.743899	1
Zm00001eb372270	2.68208	-0.0935019	2.50937	-0.0372611	0.970277	1
Zm00001eb372280	31.3689	-0.520863	0.409951	-1.27055	0.20389	1
Zm00001eb372300	0.924468	1.78013	3.39381	0.524522	0.599916	1
Zm00001eb372310	8.89292	-3.02697	2.44206	-1.23951	0.215155	1
Zm00001eb372320	11.1443	-0.00160765	0.76382	-0.00210475	0.998321	1
Zm00001eb372330	311.551	-0.0456234	0.198184	-0.230207	0.817931	1
Zm00001eb372360	6.07786	-0.378432	1.14326	-0.33101	0.740637	1
Zm00001eb372370	120.646	0.231364	0.352256	0.656807	0.511305	1
Zm00001eb372380	121.253	-0.254132	0.743947	-0.341599	0.732653	1
Zm00001eb372390	220.463	0.116277	0.294973	0.394196	0.693436	1
Zm00001eb372410	1126.02	0.199754	0.212981	0.937895	0.348298	1
Zm00001eb372420	84.0823	-0.434896	0.365956	-1.18838	0.234683	1
Zm00001eb372460	1.31019	-1.10903	5.28954	-0.209664	0.83393	1
Zm00001eb372490	95.2412	-0.626514	0.709476	-0.883066	0.377201	1
Zm00001eb372500	123.08	-0.499876	0.301281	-1.65917	0.0970814	1
Zm00001eb372510	1.06445	-0.22863	7.7134	-0.0296406	0.976354	1
Zm00001eb372520	6.74735	-1.50564	1.75198	-0.859394	0.390123	1
Zm00001eb372530	7.34994	-1.64457	1.45095	-1.13345	0.257027	1
Zm00001eb372540	42.9069	0.440968	0.477753	0.923004	0.356005	1
Zm00001eb372550	117.161	-0.0511557	0.269348	-0.189924	0.849369	1
Zm00001eb372570	1195.74	-0.131927	0.234588	-0.562375	0.57386	1
Zm00001eb372580	10.1759	-0.619348	1.62375	-0.381429	0.702885	1
Zm00001eb372590	1.11666	0.289021	3.9801	0.0726165	0.942111	1
Zm00001eb372600	122.239	-0.139181	0.644978	-0.215792	0.82915	1
Zm00001eb372610	1.25649	-1.90829	4.38452	-0.435234	0.663393	1
Zm00001eb372640	302.33	-2.3187	1.87194	-1.23866	0.215472	1
Zm00001eb372660	148.634	-0.518042	0.455792	-1.13657	0.255716	1
Zm00001eb372700	339.928	-0.147386	0.233936	-0.630027	0.528677	1
Zm00001eb372710	1.6336	1.94306	7.7967	0.249216	0.803194	1
Zm00001eb372730	23.5567	0.376204	0.97078	0.387527	0.698366	1
Zm00001eb372740	3.33659	-3.88398	1.89482	-2.04979	0.0403847	1
Zm00001eb372750	1987.3	0.623214	0.54463	1.14429	0.252504	1
Zm00001eb372770	424.699	0.176562	0.205961	0.857257	0.391303	1
Zm00001eb372780	1.159	0.202503	6.9656	0.0290719	0.976807	1
Zm00001eb372790	775.612	-0.0434716	0.166721	-0.260744	0.79429	1
Zm00001eb372810	1.12941	-1.80927	4.6325	-0.390561	0.696122	1
Zm00001eb372830	4.45129	-0.663566	1.90188	-0.3489	0.727165	1
Zm00001eb372850	26.8382	-0.850095	1.60596	-0.529337	0.596572	1
Zm00001eb372860	180.796	0.00561292	0.390833	0.0143614	0.988542	1
Zm00001eb372870	1.29232	1.09446	4.17041	0.262436	0.792985	1
Zm00001eb372880	3.64499	0.14461	2.0773	0.0696143	0.944501	1
Zm00001eb372900	320.621	0.113174	0.200367	0.564833	0.572187	1
Zm00001eb372940	459.848	0.136419	0.383546	0.355678	0.722081	1
Zm00001eb372950	33.9379	-0.331037	1.28	-0.258623	0.795926	1
Zm00001eb372960	144.231	0.765063	0.612676	1.24872	0.211766	1
Zm00001eb372970	479.043	0.331521	0.25877	1.28114	0.200143	1
Zm00001eb372980	1426.92	0.248263	0.201677	1.23099	0.218326	1
Zm00001eb372990	105.491	0.0968131	0.318883	0.303601	0.761432	1
Zm00001eb373000	11.9462	1.79136	0.997022	1.79671	0.0723813	1
Zm00001eb373020	2.55575	-0.0631969	2.17762	-0.0290211	0.976848	1
Zm00001eb373030	3.04755	1.81059	4.80123	0.37711	0.706092	1
Zm00001eb373040	173.902	-0.0190957	0.224599	-0.0850212	0.932245	1
Zm00001eb373050	12.5709	-1.99179	7.78862	-0.255731	0.798158	1
Zm00001eb373060	16.351	0.0936918	1.33698	0.0700774	0.944132	1
Zm00001eb373070	669.556	-0.251451	0.291715	-0.861976	0.388701	1
Zm00001eb373080	514.253	0.00341492	0.165071	0.0206876	0.983495	1
Zm00001eb373090	382.739	0.288557	0.187992	1.53494	0.124798	1
Zm00001eb373100	51.2503	0.339513	0.60928	0.557237	0.577366	1
Zm00001eb373110	338.271	-0.0589537	0.180896	-0.325897	0.744502	1
Zm00001eb373120	108.268	-0.154179	0.628747	-0.245216	0.806289	1
Zm00001eb373130	392.576	-0.0851555	0.19657	-0.433208	0.664864	1
Zm00001eb373140	526.776	-0.285347	0.22002	-1.29691	0.194662	1
Zm00001eb373150	2.16636	0	7.81343	0	1	1
Zm00001eb373160	1.27408	1.84113	5.68083	0.324096	0.745866	1
Zm00001eb373180	543.785	-0.0415241	0.181759	-0.228457	0.819291	1
Zm00001eb373200	132.682	-0.172139	0.221506	-0.77713	0.437082	1
Zm00001eb373230	5.64677	-3.07038	2.45537	-1.25047	0.211127	1
Zm00001eb373260	1.29161	1.49566	6.83287	0.218892	0.826734	1
Zm00001eb373290	398.602	0.480214	0.213564	2.24857	0.02454	1
Zm00001eb373300	848.303	0.120137	0.19162	0.626956	0.530688	1
Zm00001eb373310	1.89738	1.80419	7.4717	0.24147	0.80919	1
Zm00001eb373320	1.81115	2.73073	5.64456	0.483781	0.628541	1
Zm00001eb373330	98.487	0.331892	0.271673	1.22166	0.221836	1
Zm00001eb373340	306.714	-0.0376787	0.196389	-0.191858	0.847854	1
Zm00001eb373350	135.312	-2.57657	7.76725	-0.331722	0.740099	1
Zm00001eb373370	9.86984	-0.608905	2.87933	-0.211475	0.832517	1
Zm00001eb373380	11.112	0.189564	1.48414	0.127727	0.898365	1
Zm00001eb373390	265.978	0.394331	0.249813	1.5785	0.114451	1
Zm00001eb373400	12.8028	-0.408367	1.42994	-0.285582	0.775198	1
Zm00001eb373420	622.301	-0.0666176	0.223957	-0.297457	0.766118	1
Zm00001eb373440	17.4449	0.142473	0.880141	0.161875	0.871405	1
Zm00001eb373450	2.6663	-0.447007	4.12779	-0.108292	0.913764	1
Zm00001eb373460	3.72229	0	7.81343	0	1	1
Zm00001eb373480	1.47087	-1.86145	3.24326	-0.573946	0.566004	1
Zm00001eb373490	32.8155	0.0314038	0.546586	0.0574545	0.954183	1
Zm00001eb373500	1053.46	0.333853	0.199028	1.67742	0.0934601	1
Zm00001eb373510	75.3828	0.55208	0.456154	1.21029	0.226167	1
Zm00001eb373520	383.61	0.0381158	0.414658	0.091921	0.926761	1
Zm00001eb373540	1.10574	1.1182	6.19143	0.180604	0.856679	1
Zm00001eb373560	676.046	0.135334	0.189395	0.714561	0.474881	1
Zm00001eb373570	15.6113	-0.160686	7.70065	-0.0208665	0.983352	1
Zm00001eb373580	344.232	-0.0168373	0.233575	-0.0720855	0.942534	1
Zm00001eb373590	0.73845	-0.437262	7.47137	-0.058525	0.95333	1
Zm00001eb373600	84.7785	-0.480198	0.50467	-0.951508	0.341346	1
Zm00001eb373620	4.08223	0.160735	1.6429	0.0978363	0.922062	1
Zm00001eb373630	1586.07	0.151147	0.150913	1.00156	0.316558	1
Zm00001eb373640	27.4259	-0.634513	1.42091	-0.446555	0.655196	1
Zm00001eb373650	32.5322	0.618718	0.765909	0.807822	0.419193	1
Zm00001eb373670	771.353	0.0741876	0.229291	0.323553	0.746277	1
Zm00001eb373700	256.642	0.442926	0.233597	1.89611	0.0579451	1
Zm00001eb373710	123.338	-0.0314226	0.304866	-0.10307	0.917907	1
Zm00001eb373750	3.42054	0.880124	1.75296	0.502079	0.615612	1
Zm00001eb373760	129.923	0.37969	0.352522	1.07707	0.28145	1
Zm00001eb373790	2246.58	0.199852	0.271504	0.736092	0.461675	1
Zm00001eb373800	439.261	0.229898	0.205398	1.11928	0.26302	1
Zm00001eb373820	4.46271	0	7.81343	0	1	1
Zm00001eb373830	1.7959	0	7.81343	0	1	1
Zm00001eb373840	1.56402	0	7.81343	0	1	1
Zm00001eb373880	1.82779	0.514757	7.81343	0.0658811	0.947472	1
Zm00001eb373900	207.525	0.214207	0.476612	0.449437	0.653116	1
Zm00001eb373910	106.479	0.0692207	0.318184	0.217549	0.82778	1
Zm00001eb373920	404.999	-0.0798654	0.342422	-0.233237	0.815577	1
Zm00001eb373930	668.933	-0.0663617	0.157062	-0.42252	0.672645	1
Zm00001eb373950	68.5153	0.319653	0.701576	0.455621	0.648663	1
Zm00001eb373960	1111.57	0.155356	0.230989	0.672567	0.501223	1
Zm00001eb373970	362.086	0.231792	0.251006	0.923449	0.355774	1
Zm00001eb373980	565.205	0.191356	0.188903	1.01298	0.311069	1
Zm00001eb373990	2366.59	0.00169147	0.208294	0.0081206	0.993521	1
Zm00001eb374000	364.04	-0.306232	0.228696	-1.33904	0.180559	1
Zm00001eb374010	55.6379	-0.12351	0.50412	-0.245002	0.806455	1
Zm00001eb374030	1.22848	3.24129	3.98078	0.814234	0.415511	1
Zm00001eb374040	12.6353	-1.80647	1.64234	-1.09994	0.271359	1
Zm00001eb374060	9.11156	0.375472	1.10064	0.34114	0.732998	1
Zm00001eb374080	793.937	-0.184375	0.152756	-1.20699	0.227435	1
Zm00001eb374090	5853.62	0.258375	0.207039	1.24796	0.212047	1
Zm00001eb374100	280.501	0.223019	0.226135	0.986222	0.324024	1
Zm00001eb374110	1533.14	0.258123	0.191833	1.34556	0.178444	1
Zm00001eb374120	115.17	-0.357729	0.448289	-0.797988	0.424878	1
Zm00001eb374130	82.6204	-0.0524957	0.515646	-0.101806	0.918911	1
Zm00001eb374140	16.1644	-1.76831	1.23831	-1.428	0.153291	1
Zm00001eb374150	572.305	0.108485	0.178122	0.609048	0.542493	1
Zm00001eb374160	441.243	0.124183	0.19365	0.641276	0.521344	1
Zm00001eb374170	68.0758	-0.668359	2.38811	-0.27987	0.779577	1
Zm00001eb374180	71.852	3.3938	1.78717	1.89898	0.0575674	1
Zm00001eb374200	618.354	0.144709	0.229867	0.629534	0.528999	1
Zm00001eb374210	2.01754	1.12984	2.24801	0.502595	0.615249	1
Zm00001eb374220	51.0702	0.854774	0.459271	1.86115	0.0627227	1
Zm00001eb374230	55.6329	0.461858	0.529042	0.873008	0.382659	1
Zm00001eb374240	0.931326	-1.7027	7.74955	-0.219717	0.826092	1
Zm00001eb374270	165.498	-0.275113	0.374871	-0.733888	0.463017	1
Zm00001eb374280	281.889	-0.135106	0.205706	-0.656793	0.511314	1
Zm00001eb374300	1017.59	0.390822	0.250535	1.55995	0.118772	1
Zm00001eb374330	2707.42	-0.0674056	0.115787	-0.58215	0.560466	1
Zm00001eb374350	329.713	0.0940117	0.169063	0.556074	0.57816	1
Zm00001eb374360	198.849	-0.133094	0.194937	-0.682753	0.494763	1
Zm00001eb374380	767.102	0.247172	0.183645	1.34592	0.178327	1
Zm00001eb374390	10.5071	0.897593	0.893883	1.00415	0.315306	1
Zm00001eb374400	2.54574	0.349239	1.57296	0.222026	0.824294	1
Zm00001eb374410	4.27928	0.557746	1.34172	0.415695	0.677633	1
Zm00001eb374420	4.09004	1.21436	1.17316	1.03512	0.300615	1
Zm00001eb374430	16.9542	-0.297425	0.688885	-0.431748	0.665925	1
Zm00001eb374440	616.874	0.336366	0.285966	1.17624	0.239497	1
Zm00001eb374450	140.942	-0.135034	0.281418	-0.479833	0.631346	1
Zm00001eb374460	889.165	0.250307	0.233697	1.07107	0.284136	1
Zm00001eb374470	1343.01	0.0179396	0.168939	0.106189	0.915432	1
Zm00001eb374510	54.9121	0.528214	0.531433	0.993942	0.320251	1
Zm00001eb374520	74.5219	0.445337	0.344514	1.29265	0.196131	1
Zm00001eb374530	84.9613	0.353658	1.0153	0.348327	0.727595	1
Zm00001eb374540	55.1486	-0.523664	0.994589	-0.526513	0.598532	1
Zm00001eb374550	54.6982	-0.410862	1.1779	-0.34881	0.727232	1
Zm00001eb374560	251.243	0.216861	0.223755	0.969189	0.332451	1
Zm00001eb374580	141.767	-0.41101	0.40878	-1.00546	0.314678	1
Zm00001eb374600	1645.62	-0.019253	0.276867	-0.0695389	0.944561	1
Zm00001eb374610	1580.8	-0.0344643	0.275904	-0.124914	0.900592	1
Zm00001eb374630	14.0414	-0.383339	1.3851	-0.276758	0.781966	1
Zm00001eb374640	209.902	0.00458949	0.21335	0.0215115	0.982838	1
Zm00001eb374650	119.777	-0.334749	0.288754	-1.15929	0.24634	1
Zm00001eb374670	4517.26	-0.00399865	0.190259	-0.0210169	0.983232	1
Zm00001eb374690	93.9748	-0.517201	0.318293	-1.62492	0.10418	1
Zm00001eb374700	5.55814	0.613993	2.09004	0.29377	0.768933	1
Zm00001eb374710	388.352	0.0605754	0.247142	0.245104	0.806376	1
Zm00001eb374750	257.015	0.182014	0.207101	0.878868	0.379473	1
Zm00001eb374760	588.087	0.0156636	0.19108	0.0819739	0.934667	1
Zm00001eb374780	255.277	-0.0299826	0.192859	-0.155464	0.876456	1
Zm00001eb374790	163.299	0.0626254	0.235561	0.265857	0.79035	1
Zm00001eb374810	15.3624	0.598022	1.02522	0.583309	0.559686	1
Zm00001eb374820	8.61559	0.456235	1.82908	0.249434	0.803025	1
Zm00001eb374830	27.0643	-1.31905	0.824036	-1.60072	0.109438	1
Zm00001eb374850	1.90274	-1.79353	2.35243	-0.762418	0.44581	1
Zm00001eb374860	33.1178	0.217814	0.579532	0.375845	0.707032	1
Zm00001eb374870	366.625	0.207609	0.272158	0.762825	0.445568	1
Zm00001eb374880	119.746	-0.0805651	0.590357	-0.136468	0.891451	1
Zm00001eb374910	148.909	0.0809892	0.30088	0.269175	0.787795	1
Zm00001eb374920	239.812	-0.0662549	0.3414	-0.194069	0.846122	1
Zm00001eb374930	0.50567	-1.41778	7.78825	-0.182041	0.855551	1
Zm00001eb374970	0.976677	-0.238331	3.43882	-0.0693061	0.944746	1
Zm00001eb374980	210.801	0.453683	1.62815	0.27865	0.780514	1
Zm00001eb374990	6.39661	0.543881	1.42152	0.382604	0.702014	1
Zm00001eb375010	545.419	0.199034	0.291113	0.683701	0.494164	1
Zm00001eb375020	3.24082	1.77739	2.08611	0.85201	0.394209	1
Zm00001eb375030	216.749	0.442059	0.674495	0.655392	0.512215	1
Zm00001eb375040	2211.31	0.0674299	0.247706	0.272217	0.785455	1
Zm00001eb375050	6.05889	0.301998	1.34661	0.224265	0.822551	1
Zm00001eb375060	3.76823	0.390016	1.19514	0.326334	0.744172	1
Zm00001eb375070	2.7471	-0.332285	1.99267	-0.166753	0.867564	1
Zm00001eb375100	3.98995	0	7.81343	0	1	1
Zm00001eb375110	114.577	0.329806	0.351478	0.93834	0.34807	1
Zm00001eb375120	1.35592	-2.44561	5.82608	-0.41977	0.674654	1
Zm00001eb375130	427.13	-0.108137	0.183096	-0.590603	0.554787	1
Zm00001eb375140	1082.47	0.0431449	0.13695	0.315042	0.75273	1
Zm00001eb375170	11.2794	-0.33127	1.57406	-0.210457	0.833311	1
Zm00001eb375180	598.991	-0.0241633	0.302849	-0.0797866	0.936407	1
Zm00001eb375190	451.466	0.138045	0.181128	0.76214	0.445976	1
Zm00001eb375200	216.433	-0.0147282	0.319272	-0.0461307	0.963206	1
Zm00001eb375210	611.661	0.101831	0.295044	0.345137	0.729991	1
Zm00001eb375220	152.485	0.246199	0.52508	0.468878	0.639157	1
Zm00001eb375230	123.513	0.00765059	0.33569	0.0227906	0.981817	1
Zm00001eb375240	213.229	-0.0963126	0.318348	-0.302538	0.762242	1
Zm00001eb375250	111.198	0.119322	0.265727	0.449037	0.653405	1
Zm00001eb375270	316.802	-0.0781516	0.281336	-0.277787	0.781176	1
Zm00001eb375300	6.99114	-0.407104	1.58208	-0.257322	0.79693	1
Zm00001eb375310	6.49515	-0.857897	1.80262	-0.475917	0.634134	1
Zm00001eb375320	312.334	-0.182576	0.266651	-0.684699	0.493534	1
Zm00001eb375340	1.58278	-0.676185	4.5091	-0.14996	0.880796	1
Zm00001eb375360	5.89301	-0.717512	1.78855	-0.401169	0.688296	1
Zm00001eb375370	8.71409	1.97219	1.62085	1.21676	0.223696	1
Zm00001eb375380	543.68	0.125931	0.223659	0.563051	0.5734	1
Zm00001eb375390	422.189	-0.144235	0.245274	-0.588056	0.556494	1
Zm00001eb375400	161.087	-0.409622	0.317151	-1.29157	0.196507	1
Zm00001eb375410	395.268	0.0826197	0.150488	0.549012	0.582997	1
Zm00001eb375420	256.645	0.0718334	0.225006	0.319252	0.749536	1
Zm00001eb375430	1320.72	0.00476088	0.250447	0.0190096	0.984833	1
Zm00001eb375450	13.8918	-0.641863	2.44495	-0.262526	0.792916	1
Zm00001eb375480	421.253	0.341991	0.227258	1.50486	0.132361	1
Zm00001eb375490	4505.21	0.233091	0.315228	0.739438	0.459641	1
Zm00001eb375500	361.802	-0.116127	0.217257	-0.534515	0.592985	1
Zm00001eb375510	771.982	0.362988	0.283203	1.28172	0.19994	1
Zm00001eb375520	604.753	-0.0656806	0.164604	-0.399022	0.689877	1
Zm00001eb375530	4273.57	0.0641305	0.214126	0.299499	0.764559	1
Zm00001eb375550	1.63534	3.51016	3.54332	0.990642	0.32186	1
Zm00001eb375560	63.8692	-0.730413	0.445294	-1.64029	0.100944	1
Zm00001eb375570	9.89356	0.149303	0.992418	0.150444	0.880414	1
Zm00001eb375580	35.9332	-0.150577	1.12038	-0.134398	0.893088	1
Zm00001eb375590	28.6559	-0.317675	0.757235	-0.41952	0.674836	1
Zm00001eb375600	66.2408	0.311985	0.795921	0.39198	0.695073	1
Zm00001eb375620	6.81099	0.755719	1.71877	0.439686	0.660164	1
Zm00001eb375640	155.178	-1.03482	3.43615	-0.301158	0.763294	1
Zm00001eb375650	2.83667	-2.68312	7.76409	-0.345581	0.729657	1
Zm00001eb375660	296.386	0.0238015	0.225754	0.105431	0.916034	1
Zm00001eb375670	491.273	0.140327	0.19981	0.7023	0.482492	1
Zm00001eb375680	1446.83	-0.152716	0.161565	-0.945226	0.344543	1
Zm00001eb375690	457.195	-0.0280487	0.180112	-0.155729	0.876247	1
Zm00001eb375700	467.678	-0.156066	0.196351	-0.794832	0.426711	1
Zm00001eb375710	527.789	0.184082	0.152768	1.20498	0.228211	1
Zm00001eb375720	4.7712	0.777744	1.22114	0.636901	0.52419	1
Zm00001eb375730	498.859	-0.189604	0.365803	-0.518323	0.604233	1
Zm00001eb375820	836.582	-0.14719	0.258905	-0.568511	0.569688	1
Zm00001eb375830	1225.46	0.477359	0.287441	1.66072	0.0967693	1
Zm00001eb375840	118.327	0.394866	0.266713	1.48049	0.138742	1
Zm00001eb375850	118.695	-0.00667267	0.267297	-0.0249635	0.980084	1
Zm00001eb375900	5.37504	-0.0238239	1.67807	-0.0141972	0.988673	1
Zm00001eb376020	1395.64	0.234733	0.242154	0.969355	0.332368	1
Zm00001eb376040	22.2126	-2.32211	1.94019	-1.19684	0.231367	1
Zm00001eb376050	14.8722	-3.59438	2.02323	-1.77656	0.0756414	1
Zm00001eb376080	120.361	-0.374119	1.13516	-0.329575	0.741721	1
Zm00001eb376100	605.401	0.0067698	0.155589	0.0435107	0.965294	1
Zm00001eb376120	442.171	-0.154169	0.18897	-0.815836	0.414594	1
Zm00001eb376130	21.464	-0.729089	0.617266	-1.18116	0.23754	1
Zm00001eb376140	7015.52	0.211165	0.279207	0.756301	0.449469	1
Zm00001eb376150	6969.95	0.194006	0.278923	0.695552	0.48671	1
Zm00001eb376160	577.652	-0.0946463	0.310363	-0.304954	0.760402	1
Zm00001eb376220	1.58507	-0.684416	1.99482	-0.343097	0.731526	1
Zm00001eb376330	115.877	0.654401	0.30821	2.12323	0.0337348	1
Zm00001eb376390	102.905	0.0248642	0.312025	0.0796865	0.936487	1
Zm00001eb376400	1.49946	3.56142	4.89118	0.728131	0.466533	1
Zm00001eb376410	1.53275	4.11238	2.99567	1.37277	0.169823	1
Zm00001eb376480	794.265	-0.0103792	0.277327	-0.0374258	0.970146	1
Zm00001eb376490	166.218	-0.480236	0.328343	-1.46261	0.143575	1
Zm00001eb376500	17.1605	-0.620946	1.14345	-0.543046	0.587098	1
Zm00001eb376510	157.016	-0.332606	0.605271	-0.549516	0.582651	1
Zm00001eb376520	258.084	0.0858334	0.15889	0.540206	0.589055	1
Zm00001eb376530	539.064	0.967306	0.828194	1.16797	0.242819	1
Zm00001eb376570	115.806	0.346915	2.07495	0.167192	0.867219	1
Zm00001eb376580	3.97129	-0.174625	1.71931	-0.101567	0.919101	1
Zm00001eb376590	45.9486	0.356331	0.519859	0.685438	0.493067	1
Zm00001eb376600	232.808	-0.146913	0.278994	-0.52658	0.598485	1
Zm00001eb376630	510.191	0.177325	0.189686	0.934834	0.349874	1
Zm00001eb376640	1053	0.00183563	0.192391	0.00954115	0.992387	1
Zm00001eb376650	2323.21	-0.411155	0.473798	-0.867784	0.385512	1
Zm00001eb376660	776.163	0.220464	0.391451	0.563195	0.573302	1
Zm00001eb376670	2828.41	0.180953	0.138791	1.30378	0.19231	1
Zm00001eb376680	300.524	-0.012811	0.225779	-0.0567414	0.954751	1
Zm00001eb376690	63.8471	-0.573129	1.49887	-0.382375	0.702184	1
Zm00001eb376700	261.903	0.12168	0.556416	0.218685	0.826896	1
Zm00001eb376710	1.67891	-0.424048	4.94404	-0.0857695	0.93165	1
Zm00001eb376720	299.477	-0.376491	0.28283	-1.33116	0.183137	1
Zm00001eb376730	526.338	0.0137917	0.258621	0.0533277	0.957471	1
Zm00001eb376740	1066.22	0.313096	0.277406	1.12866	0.259042	1
Zm00001eb376750	123.147	-0.124221	0.269381	-0.461132	0.644704	1
Zm00001eb376780	926.882	0.332953	0.155191	2.14545	0.031917	1
Zm00001eb376790	133.954	0.568914	0.392822	1.44827	0.14754	1
Zm00001eb376820	0.519534	1.11568	7.81287	0.142801	0.886448	1
Zm00001eb376840	280.266	-0.451554	0.304068	-1.48505	0.137532	1
Zm00001eb376850	491.223	-0.0971356	0.236789	-0.41022	0.681645	1
Zm00001eb376860	47.9518	0.660474	0.492762	1.34035	0.180131	1
Zm00001eb376870	56.9484	0.742282	0.574947	1.29104	0.196688	1
Zm00001eb376880	243.221	-0.188419	0.436866	-0.431296	0.666253	1
Zm00001eb376890	228.392	0.340372	0.478248	0.711705	0.476647	1
Zm00001eb376900	149.4	0.103579	0.327598	0.316175	0.75187	1
Zm00001eb376910	15.9588	2.1664	0.906161	2.39074	0.0168144	1
Zm00001eb376930	8.02251	1.94148	1.06655	1.82034	0.0687065	1
Zm00001eb376970	353.995	-0.119333	0.212754	-0.560897	0.574868	1
Zm00001eb376980	4040.5	0.0412041	0.21837	0.18869	0.850336	1
Zm00001eb376990	236.435	-0.32962	0.258939	-1.27296	0.203032	1
Zm00001eb377000	401.034	-0.0734703	0.491681	-0.149427	0.881217	1
Zm00001eb377010	9.50455	-0.118539	1.07123	-0.110657	0.911888	1
Zm00001eb377030	8.15723	0.929569	1.25533	0.7405	0.458997	1
Zm00001eb377040	1020.67	-0.0447761	0.119857	-0.373578	0.708718	1
Zm00001eb377050	224.797	-0.362155	0.352799	-1.02652	0.304647	1
Zm00001eb377070	170.847	-0.0632798	1.01189	-0.0625363	0.950136	1
Zm00001eb377110	2.6569	-1.1567	2.97487	-0.388823	0.697407	1
Zm00001eb377120	71.247	0.769474	0.5311	1.44883	0.147385	1
Zm00001eb377130	82.5892	-0.140282	0.332143	-0.422353	0.672767	1
Zm00001eb377140	36.6109	-0.15367	0.493398	-0.311453	0.755456	1
Zm00001eb377150	110.177	-0.26401	0.282549	-0.934388	0.350104	1
Zm00001eb377160	24.9755	-0.0948976	0.569777	-0.166552	0.867722	1
Zm00001eb377210	364.239	-0.318508	0.181601	-1.75388	0.0794505	1
Zm00001eb377230	0.816155	0	7.81343	0	1	1
Zm00001eb377240	37.7162	-0.757243	1.11023	-0.682058	0.495202	1
Zm00001eb377250	467.939	-0.235655	0.181427	-1.2989	0.19398	1
Zm00001eb377260	127.76	-0.517545	0.53059	-0.975414	0.329355	1
Zm00001eb377270	1085.22	-0.00673769	0.162327	-0.0415069	0.966892	1
Zm00001eb377280	356.843	0.257016	0.216995	1.18443	0.236241	1
Zm00001eb377290	951.359	-0.225925	0.241381	-0.935972	0.349288	1
Zm00001eb377300	313.767	-0.173324	0.165356	-1.04819	0.294552	1
Zm00001eb377310	60.4133	-0.295703	0.718655	-0.411467	0.68073	1
Zm00001eb377320	105.046	-0.655543	0.530659	-1.23534	0.216705	1
Zm00001eb377330	427.765	-0.647156	0.902154	-0.717346	0.473161	1
Zm00001eb377350	519.235	0.061713	0.190066	0.324692	0.745414	1
Zm00001eb377360	7.16424	-3.19784	1.81786	-1.75912	0.0785567	1
Zm00001eb377370	8.40085	0.326409	1.80461	0.180875	0.856466	1
Zm00001eb377380	1497.74	0.0902214	0.180754	0.499139	0.617682	1
Zm00001eb377390	11.3513	-1.52818	1.531	-0.998156	0.318204	1
Zm00001eb377400	137.719	0.468739	1.06959	0.438242	0.661211	1
Zm00001eb377410	16.2988	0.438486	1.10003	0.398614	0.690178	1
Zm00001eb377420	259.988	-0.0604637	0.278966	-0.216742	0.828409	1
Zm00001eb377430	358.31	0.291016	0.256325	1.13534	0.256232	1
Zm00001eb377440	43.7204	-0.481969	3.43032	-0.140502	0.888263	1
Zm00001eb377450	23.3537	1.6945	1.0697	1.58409	0.113174	1
Zm00001eb377470	596.575	0.201333	0.269509	0.747036	0.455042	1
Zm00001eb377480	327.917	0.119483	0.582295	0.205193	0.837421	1
Zm00001eb377490	360.339	0.120406	0.572314	0.210384	0.833368	1
Zm00001eb377500	80.2899	0.676418	0.58864	1.14912	0.250507	1
Zm00001eb377530	525.037	0.305513	0.168453	1.81364	0.0697329	1
Zm00001eb377540	259.978	0.252388	0.262133	0.962821	0.335637	1
Zm00001eb377550	305.574	0.287328	0.261275	1.09971	0.271457	1
Zm00001eb377750	524.064	0.170361	0.164481	1.03575	0.300319	1
Zm00001eb377760	258.165	0.0916037	0.280829	0.32619	0.74428	1
Zm00001eb377770	23.2451	-1.01451	0.564256	-1.79796	0.0721839	1
Zm00001eb377790	156.586	0.0934211	0.211528	0.441649	0.658743	1
Zm00001eb377810	8.95315	0.115158	1.23032	0.0936004	0.925427	1
Zm00001eb377830	650.832	0.263196	0.183115	1.43733	0.150624	1
Zm00001eb377860	1197.29	-0.214408	0.283851	-0.755355	0.450036	1
Zm00001eb377870	2693.66	0.383542	0.310383	1.2357	0.216568	1
Zm00001eb377880	2.86555	0	7.81343	0	1	1
Zm00001eb377890	20.7628	-0.378674	0.843539	-0.448911	0.653496	1
Zm00001eb377900	318.747	0.132435	0.284601	0.465334	0.641692	1
Zm00001eb377910	791.934	-0.182332	0.288542	-0.631906	0.527448	1
Zm00001eb377920	427.897	0.0723267	0.334977	0.215915	0.829054	1
Zm00001eb377970	1554.68	0.152451	0.276528	0.551305	0.581425	1
Zm00001eb377990	264.287	-0.126759	0.304293	-0.416569	0.676994	1
Zm00001eb378000	1746.05	0.372671	0.275265	1.35386	0.175781	1
Zm00001eb378010	2.16913	-0.544486	2.43493	-0.223615	0.823057	1
Zm00001eb378020	648.09	0.230927	0.262132	0.880955	0.378342	1
Zm00001eb378030	2398.96	0.236399	0.174919	1.35148	0.176543	1
Zm00001eb378050	2.26368	1.11499	7.23853	0.154036	0.877582	1
Zm00001eb378070	18.5113	0.601719	1.05036	0.572872	0.566732	1
Zm00001eb378080	82.5455	0.517878	0.782012	0.662237	0.507819	1
Zm00001eb378110	25.8433	0.36655	0.87627	0.418308	0.675722	1
Zm00001eb378120	57.4561	0.511792	0.723209	0.707669	0.479151	1
Zm00001eb378130	0.738277	0	7.81343	0	1	1
Zm00001eb378140	49.4745	0.308922	0.528656	0.584353	0.558983	1
Zm00001eb378150	3.24071	0.515472	2.96979	0.173572	0.862202	1
Zm00001eb378160	10.4568	-0.599112	1.56176	-0.383613	0.701265	1
Zm00001eb378170	209.158	0.133691	0.317176	0.421503	0.673388	1
Zm00001eb378180	1.55173	-0.177323	4.3587	-0.0406826	0.967549	1
Zm00001eb378190	65.8364	-0.0674058	0.496236	-0.135834	0.891952	1
Zm00001eb378200	2.02248	-3.16154	2.86963	-1.10172	0.270583	1
Zm00001eb378210	6136.87	0.131554	0.257393	0.511103	0.609279	1
Zm00001eb378220	6.95274	0.885153	1.10691	0.799662	0.423907	1
Zm00001eb378230	485.707	-0.062725	0.146062	-0.42944	0.667603	1
Zm00001eb378250	9441.63	-0.326128	0.208562	-1.5637	0.117889	1
Zm00001eb378260	101.296	0.175732	0.441877	0.397694	0.690855	1
Zm00001eb378270	547.083	-0.12573	0.19775	-0.635803	0.524905	1
Zm00001eb378280	26171.8	-0.333546	0.650659	-0.512628	0.608212	1
Zm00001eb378300	362.699	-0.00794488	0.27	-0.0294255	0.976525	1
Zm00001eb378320	58.0486	0.0680182	0.510228	0.13331	0.893949	1
Zm00001eb378330	493.236	0.279523	0.260001	1.07509	0.282336	1
Zm00001eb378340	2996.24	-0.0102294	0.262191	-0.039015	0.968878	1
Zm00001eb378350	165.647	0.493468	0.563502	0.875717	0.381184	1
Zm00001eb378360	1547.79	0.038802	0.143752	0.269923	0.787219	1
Zm00001eb378370	421.1	0.0364877	0.165685	0.220223	0.825697	1
Zm00001eb378380	1.63603	-0.962337	4.2562	-0.226102	0.821122	1
Zm00001eb378390	230.957	0.471233	0.263682	1.78713	0.0739166	1
Zm00001eb378400	324.214	-0.0918506	0.31628	-0.290409	0.771503	1
Zm00001eb378420	219.646	-0.0268594	0.254524	-0.105528	0.915957	1
Zm00001eb378430	170.459	-0.10747	0.28592	-0.375875	0.70701	1
Zm00001eb378440	833.266	0.0329685	0.178025	0.18519	0.85308	1
Zm00001eb378450	420.153	-0.0214744	0.214473	-0.100126	0.920244	1
Zm00001eb378460	307.939	0.176352	0.207427	0.850189	0.39522	1
Zm00001eb378470	13.1223	0.0937751	3.26524	0.0287193	0.977089	1
Zm00001eb378500	361.347	-0.00994855	0.234914	-0.0423497	0.96622	1
Zm00001eb378510	12.3976	0	7.81343	0	1	1
Zm00001eb378520	24.5619	0	7.81343	0	1	1
Zm00001eb378540	580.452	0.00326401	0.232122	0.0140616	0.988781	1
Zm00001eb378550	439.6	0.0433242	0.172732	0.250818	0.801955	1
Zm00001eb378570	690.918	0.143386	0.0908726	1.57788	0.114593	1
Zm00001eb378590	1665.71	0.262914	0.346066	0.759723	0.44742	1
Zm00001eb378600	1003.59	0.0422813	0.135203	0.312726	0.754489	1
Zm00001eb378630	186.228	-0.498269	0.250203	-1.99146	0.0464305	1
Zm00001eb378640	125.039	-0.165152	0.390823	-0.422573	0.672607	1
Zm00001eb378660	2.93569	0.787949	2.46455	0.319713	0.749186	1
Zm00001eb378670	63.8407	-0.491619	0.629028	-0.781553	0.434477	1
Zm00001eb378680	65.3439	-0.30114	0.760692	-0.395876	0.692196	1
Zm00001eb378690	1246.52	-0.145844	0.115064	-1.2675	0.204976	1
Zm00001eb378700	42.2973	0.344963	1.01312	0.340496	0.733483	1
Zm00001eb378710	94.1548	-0.100219	0.321255	-0.311959	0.755072	1
Zm00001eb378720	205.357	0.825129	0.728746	1.13226	0.257525	1
Zm00001eb378730	360.723	0.563524	0.771463	0.730461	0.465109	1
Zm00001eb378740	742.424	-0.185392	0.305987	-0.605881	0.544594	1
Zm00001eb378760	0.357442	0.651625	7.73728	0.0842188	0.932882	1
Zm00001eb378770	25.3722	-0.533227	1.55425	-0.343076	0.731541	1
Zm00001eb378780	375.589	0.207297	0.224888	0.921777	0.356645	1
Zm00001eb378790	412.007	0.0287397	0.224707	0.127898	0.898229	1
Zm00001eb378800	770.033	0.257017	0.21987	1.16895	0.242425	1
Zm00001eb378810	320.369	0.00419705	0.207391	0.0202374	0.983854	1
Zm00001eb378820	2215.8	0.0436518	0.269711	0.161846	0.871427	1
Zm00001eb378830	480.215	0.0314514	0.204448	0.153836	0.877739	1
Zm00001eb378840	329.004	0.083047	0.661604	0.125524	0.900109	1
Zm00001eb378870	868.185	-0.274126	0.327898	-0.836009	0.40315	1
Zm00001eb378880	230.677	0.0232348	0.284149	0.0817697	0.93483	1
Zm00001eb378890	15.6455	-0.0389174	1.04362	-0.0372908	0.970253	1
Zm00001eb378900	473.634	0.205014	0.19441	1.05454	0.291636	1
Zm00001eb378910	56.4463	-0.390562	1.56749	-0.249164	0.803234	1
Zm00001eb378930	1274.88	-0.170759	0.398952	-0.42802	0.668637	1
Zm00001eb378970	198.328	-0.117197	0.192374	-0.609213	0.542383	1
Zm00001eb378980	71.9534	0.645129	0.474709	1.359	0.174148	1
Zm00001eb378990	612.159	-0.18657	0.298214	-0.625623	0.531562	1
Zm00001eb379020	235.826	0.0580729	0.225639	0.257371	0.796892	1
Zm00001eb379030	1137.22	0.305162	0.33643	0.90706	0.364375	1
Zm00001eb379050	775.237	0.0600252	0.198269	0.302746	0.762084	1
Zm00001eb379060	538.626	0.0534596	0.310104	0.172393	0.863129	1
Zm00001eb379070	1157.92	-0.117689	0.160735	-0.732195	0.464049	1
Zm00001eb379090	52.2931	-0.200465	0.549659	-0.364708	0.71533	1
Zm00001eb379100	400.613	-0.00081707	0.216967	-0.00376587	0.996995	1
Zm00001eb379110	2.24832	0	7.81343	0	1	1
Zm00001eb379120	120.995	0.398194	0.576959	0.69016	0.490093	1
Zm00001eb379130	206.76	0.278713	0.50993	0.54657	0.584674	1
Zm00001eb379140	178.808	-0.21713	0.316445	-0.686155	0.492616	1
Zm00001eb379150	540.207	0.113976	0.221022	0.515675	0.606081	1
Zm00001eb379160	2.38544	-0.160757	2.57247	-0.0624914	0.950172	1
Zm00001eb379170	32.2519	0.207084	0.896664	0.23095	0.817354	1
Zm00001eb379180	7.80386	0.0106699	1.08727	0.00981351	0.99217	1
Zm00001eb379190	44.1304	-1.13339	0.650295	-1.74289	0.0813532	1
Zm00001eb379200	17.6151	0.0102853	1.66913	0.00616207	0.995083	1
Zm00001eb379230	342.102	-0.0799677	0.201553	-0.396757	0.691547	1
Zm00001eb379240	238.129	0.262437	0.313694	0.836603	0.402816	1
Zm00001eb379260	774.018	-0.126129	0.297232	-0.424346	0.671313	1
Zm00001eb379270	1042.89	0.116158	0.270699	0.429105	0.667847	1
Zm00001eb379280	655.694	0.102666	0.270538	0.379489	0.704325	1
Zm00001eb379290	248.969	-0.184079	0.211026	-0.872303	0.383043	1
Zm00001eb379300	246.646	-0.354991	0.765723	-0.463603	0.642933	1
Zm00001eb379310	57.8372	-0.175601	0.849475	-0.206717	0.836231	1
Zm00001eb379320	721.979	-0.195426	0.252006	-0.77548	0.438056	1
Zm00001eb379330	4.22163	0.283515	2.41642	0.117329	0.906599	1
Zm00001eb379340	63.6419	-0.342187	0.548323	-0.624061	0.532587	1
Zm00001eb379350	854.129	-0.0391501	0.196072	-0.199673	0.841737	1
Zm00001eb379370	363.77	-0.240817	0.435962	-0.552381	0.580687	1
Zm00001eb379380	50.1911	0.27818	0.829329	0.335427	0.737303	1
Zm00001eb379410	2351.88	0.311146	0.214191	1.45266	0.146319	1
Zm00001eb379420	392.117	0.11313	0.230321	0.491186	0.623295	1
Zm00001eb379430	1.56442	1.77524	4.40177	0.403302	0.686726	1
Zm00001eb379440	1671.5	0.139671	0.197753	0.70629	0.480008	1
Zm00001eb379460	69.7739	-0.668892	0.51558	-1.29736	0.194508	1
Zm00001eb379470	1618.13	0.0357009	0.202856	0.175991	0.860301	1
Zm00001eb379480	938.654	0.0387124	0.188261	0.205631	0.837079	1
Zm00001eb379490	708.371	0.276198	0.240604	1.14794	0.250995	1
Zm00001eb379500	2302.92	0.207968	0.159604	1.30303	0.192566	1
Zm00001eb379510	480.085	-0.0868613	0.482578	-0.179994	0.857157	1
Zm00001eb379530	941.79	-0.0835908	0.279168	-0.299429	0.764613	1
Zm00001eb379550	351.808	0.045108	0.186632	0.241696	0.809016	1
Zm00001eb379560	851.63	-0.0806271	0.18624	-0.432919	0.665073	1
Zm00001eb379570	380.577	-0.386615	0.2948	-1.31145	0.189706	1
Zm00001eb379580	968.722	-0.0578715	0.279194	-0.20728	0.835791	1
Zm00001eb379590	231.953	0.0124249	0.20579	0.0603766	0.951856	1
Zm00001eb379610	71.7499	-0.549235	1.99561	-0.275222	0.783146	1
Zm00001eb379620	172.554	-0.0341811	0.254101	-0.134518	0.892993	1
Zm00001eb379630	9.04777	-1.24267	0.979255	-1.26899	0.204444	1
Zm00001eb379660	3137.99	-0.0896117	0.259742	-0.345002	0.730093	1
Zm00001eb379710	2.25661	-0.993118	1.94937	-0.509457	0.610432	1
Zm00001eb379720	3.59362	-3.69767	2.44042	-1.51518	0.129728	1
Zm00001eb379770	53.0734	0.0237341	1.13082	0.0209885	0.983255	1
Zm00001eb379800	584.966	0.107669	0.175661	0.612936	0.539919	1
Zm00001eb379810	1.00533	-1.91073	3.45875	-0.552434	0.580651	1
Zm00001eb379830	1324.11	0.370481	0.329097	1.12575	0.260271	1
Zm00001eb379840	115.817	0.248601	0.302325	0.822299	0.410907	1
Zm00001eb379850	2.46867	2.00294	2.00955	0.996707	0.318907	1
Zm00001eb379890	864.961	0.308369	0.342923	0.899239	0.368525	1
Zm00001eb379910	242.899	0.735361	0.605481	1.21451	0.224554	1
Zm00001eb379920	251.512	0.740472	0.585158	1.26542	0.20572	1
Zm00001eb379940	11.5081	-0.985321	1.59575	-0.617467	0.536927	1
Zm00001eb379950	1.26134	-2.5932	7.72365	-0.335748	0.737061	1
Zm00001eb379990	1710.56	0.232803	0.136687	1.70319	0.0885332	1
Zm00001eb380010	34.1835	0.151361	1.11744	0.135453	0.892253	1
Zm00001eb380020	475.602	0.0893696	0.208318	0.429005	0.667919	1
Zm00001eb380030	59.4127	-0.257103	0.707592	-0.36335	0.716344	1
Zm00001eb380040	359.4	0.214527	0.181631	1.18112	0.237556	1
Zm00001eb380050	107.874	-0.602919	0.340939	-1.76841	0.0769927	1
Zm00001eb380060	110.566	-0.0922408	0.379605	-0.242991	0.808012	1
Zm00001eb380080	1772.59	0.14592	0.174716	0.835182	0.403615	1
Zm00001eb380140	1.29599	-2.10899	7.78348	-0.270957	0.786424	1
Zm00001eb380150	3213.13	0.0547547	0.328969	0.166443	0.867808	1
Zm00001eb380160	64.9583	-2.35794	1.3185	-1.78834	0.0737204	1
Zm00001eb380180	517.22	-0.157636	0.243012	-0.648675	0.516549	1
Zm00001eb380190	34.7603	-1.11136	1.49832	-0.741739	0.458246	1
Zm00001eb380200	250.924	-0.224219	0.252416	-0.888293	0.374383	1
Zm00001eb380240	75.7938	-0.517671	0.393973	-1.31398	0.188854	1
Zm00001eb380260	1823.49	0.3526	0.197543	1.78493	0.074273	1
Zm00001eb380370	57.5775	-0.302325	0.660701	-0.457582	0.647253	1
Zm00001eb380390	1015.46	-0.173349	0.363916	-0.476343	0.63383	1
Zm00001eb380410	327.275	-0.212015	0.259652	-0.816538	0.414193	1
Zm00001eb380420	973.762	0.0703461	0.206688	0.340349	0.733594	1
Zm00001eb380430	392.957	-0.0229838	0.257341	-0.0893123	0.928834	1
Zm00001eb380440	12.8119	-0.8129	0.996299	-0.81592	0.414546	1
Zm00001eb380450	1.08556	-0.753605	2.96838	-0.253877	0.79959	1
Zm00001eb380460	1268.06	-0.203173	0.283191	-0.71744	0.473102	1
Zm00001eb380470	4.12608	0.403754	1.66698	0.242206	0.80862	1
Zm00001eb380480	23.8653	1.38406	0.767671	1.80294	0.0713983	1
Zm00001eb380490	1.97567	0	7.81343	0	1	1
Zm00001eb380500	352.304	0.152208	0.190227	0.80014	0.42363	1
Zm00001eb380520	181.486	-0.278794	0.242622	-1.14909	0.25052	1
Zm00001eb380530	12.5277	0.0064196	0.865853	0.00741419	0.994084	1
Zm00001eb380540	0.325427	0	7.81343	0	1	1
Zm00001eb380550	416.664	0.0378103	0.173527	0.217893	0.827512	1
Zm00001eb380560	3.27403	-0.642237	1.82369	-0.352163	0.724716	1
Zm00001eb380570	787.892	-0.154788	0.332857	-0.465028	0.641912	1
Zm00001eb380580	461.938	0.0503676	0.217039	0.232067	0.816486	1
Zm00001eb380630	319.449	-0.249881	0.144501	-1.72927	0.083761	1
Zm00001eb380640	388.731	-0.0361823	0.231709	-0.156154	0.875911	1
Zm00001eb380650	1113.76	-0.0556283	0.141332	-0.393599	0.693877	1
Zm00001eb380670	141.411	0.456913	1.13311	0.403236	0.686774	1
Zm00001eb380680	360.051	0.235403	0.206138	1.14197	0.253467	1
Zm00001eb380690	416.929	0.224816	0.22742	0.988552	0.322882	1
Zm00001eb380720	1.46071	-0.777965	3.45895	-0.224914	0.822046	1
Zm00001eb380780	1.97454	0.886164	3.74334	0.236731	0.812865	1
Zm00001eb380790	3.03526	1.75215	2.7914	0.627694	0.530204	1
Zm00001eb380800	1.95917	-0.119314	2.15038	-0.0554849	0.955752	1
Zm00001eb380810	3.99423	-0.453354	2.10667	-0.215199	0.829612	1
Zm00001eb380830	203.44	-0.251819	0.290999	-0.865358	0.386842	1
Zm00001eb380840	1875.86	-0.0174385	0.190794	-0.0913996	0.927175	1
Zm00001eb380850	526.668	-0.205454	0.346845	-0.592352	0.553615	1
Zm00001eb380860	116.053	0.743106	1.24326	0.597708	0.550035	1
Zm00001eb380880	37.6871	0.505921	7.81343	0.0647502	0.948373	1
Zm00001eb380900	1.4131	1.54043	7.80769	0.197296	0.843596	1
Zm00001eb380950	242.383	-0.0318861	0.235478	-0.13541	0.892288	1
Zm00001eb380960	121.603	-0.58019	0.366458	-1.58324	0.113367	1
Zm00001eb380980	2.12487	3.20904	2.87361	1.11673	0.264111	1
Zm00001eb380990	1102.1	-0.114596	0.4745	-0.241508	0.809161	1
Zm00001eb381020	720.261	-0.151877	0.179957	-0.843962	0.398691	1
Zm00001eb381040	365.6	0.262422	0.227759	1.15219	0.249244	1
Zm00001eb381060	22.0644	-1.59641	1.36564	-1.16898	0.242411	1
Zm00001eb381070	1.65102	-1.11324	2.49513	-0.446164	0.655479	1
Zm00001eb381080	2.80281	-1.45507	1.68934	-0.861323	0.38906	1
Zm00001eb381110	379.389	-0.133078	0.238383	-0.558253	0.576672	1
Zm00001eb381130	500.773	0.15134	0.153095	0.988537	0.32289	1
Zm00001eb381190	1.75755	-0.479661	2.11919	-0.226341	0.820936	1
Zm00001eb381210	58.7659	0.85124	2.64629	0.321673	0.7477	1
Zm00001eb381220	425.548	-0.211585	0.315687	-0.670238	0.502706	1
Zm00001eb381240	7.59299	-1.64949	1.14906	-1.43551	0.151141	1
Zm00001eb381250	15.0665	-1.61088	0.76793	-2.0977	0.0359319	1
Zm00001eb381280	132.888	0.402818	6.439	0.062559	0.950118	1
Zm00001eb381290	2.20161	0	7.81343	0	1	1
Zm00001eb381370	215.115	0.397887	0.282436	1.40877	0.158904	1
Zm00001eb381380	0.840572	0	7.81343	0	1	1
Zm00001eb381410	43.6323	0	7.81343	0	1	1
Zm00001eb381440	3.06906	1.921	2.10002	0.914751	0.360322	1
Zm00001eb381450	390.839	-0.0851107	0.198589	-0.428577	0.668231	1
Zm00001eb381460	8.55723	1.1213	1.03692	1.08138	0.27953	1
Zm00001eb381470	1970.65	0.103294	0.182727	0.56529	0.571877	1
Zm00001eb381490	267.307	-0.0697656	0.25625	-0.272257	0.785425	1
Zm00001eb381520	108.956	-0.0812803	0.343884	-0.23636	0.813154	1
Zm00001eb381530	274.843	0.000669117	0.162764	0.00411097	0.99672	1
Zm00001eb381540	20.475	-0.266177	1.38412	-0.192308	0.847501	1
Zm00001eb381560	14.7309	-1.03676	1.14783	-0.903237	0.3664	1
Zm00001eb381570	42.2953	0.910709	0.591219	1.54039	0.123465	1
Zm00001eb381580	39.8925	-0.405714	1.32968	-0.305121	0.760274	1
Zm00001eb381590	157.803	0.116042	0.299242	0.387787	0.698174	1
Zm00001eb381600	488.06	-0.122605	0.174966	-0.700733	0.48347	1
Zm00001eb381620	21.1646	-1.51157	1.27411	-1.18637	0.235475	1
Zm00001eb381630	817.273	0.106594	0.246092	0.433148	0.664907	1
Zm00001eb381640	1.15262	-1.99467	7.12361	-0.280009	0.779471	1
Zm00001eb381650	0.981353	-2.5785	5.03223	-0.512398	0.608373	1
Zm00001eb381660	646.575	0.145736	0.268101	0.543587	0.586726	1
Zm00001eb381670	565.164	0.145621	0.32536	0.447568	0.654465	1
Zm00001eb381720	3.84131	0.26671	1.82228	0.14636	0.883637	1
Zm00001eb381760	71.1989	-0.386304	0.382906	-1.00888	0.313035	1
Zm00001eb381770	888.88	0.0860222	0.149254	0.576347	0.564381	1
Zm00001eb381790	2.55548	-1.00838	1.42173	-0.709259	0.478164	1
Zm00001eb381830	34.1194	0.366345	1.68119	0.217909	0.8275	1
Zm00001eb381870	854.084	-0.0917892	0.146861	-0.625007	0.531967	1
Zm00001eb381880	10.2922	-1.83054	5.12587	-0.357117	0.721004	1
Zm00001eb381890	4.68741	0.320833	1.44991	0.221278	0.824876	1
Zm00001eb381900	4.90568	-0.9253	1.80172	-0.513563	0.607557	1
Zm00001eb381920	17.4	1.08821	0.69176	1.5731	0.115696	1
Zm00001eb381960	404.962	0.406123	0.370455	1.09628	0.272955	1
Zm00001eb381970	321.286	0.0984458	0.252782	0.38945	0.696943	1
Zm00001eb381980	155.594	0.0165546	0.23581	0.0702032	0.944032	1
Zm00001eb382010	2.09367	-0.014851	2.84605	-0.00521811	0.995837	1
Zm00001eb382040	426.28	0.177129	0.202199	0.876017	0.381021	1
Zm00001eb382060	547.868	-0.126618	0.268224	-0.472062	0.636883	1
Zm00001eb382070	568.987	-0.127061	0.147381	-0.862124	0.388619	1
Zm00001eb382080	243.368	-0.131433	0.29092	-0.451783	0.651425	1
Zm00001eb382090	54.6065	-1.44524	0.75089	-1.92471	0.0542662	1
Zm00001eb382100	172.716	-0.511138	0.90731	-0.563356	0.573193	1
Zm00001eb382110	22.5364	0.297029	1.35471	0.219257	0.82645	1
Zm00001eb382120	123.224	-0.262562	0.334403	-0.785166	0.432356	1
Zm00001eb382130	165.064	0.249455	0.54176	0.460453	0.645191	1
Zm00001eb382150	3.04149	0.286994	2.37657	0.12076	0.903881	1
Zm00001eb382160	1130.39	0.00768507	0.181865	0.042257	0.966294	1
Zm00001eb382170	549.848	0.0417296	0.211028	0.197744	0.843245	1
Zm00001eb382180	470.211	-0.0519519	0.233357	-0.222629	0.823825	1
Zm00001eb382200	22.0279	-0.970091	0.580836	-1.67016	0.094887	1
Zm00001eb382220	61.5986	-0.658623	1.38889	-0.474208	0.635352	1
Zm00001eb382240	1419.13	0.192506	0.182359	1.05564	0.291131	1
Zm00001eb382260	781.416	0.0892793	0.211835	0.421456	0.673422	1
Zm00001eb382280	2.23818	0.743693	1.80332	0.412401	0.680045	1
Zm00001eb382290	33.2465	2.48449	7.78536	0.319123	0.749633	1
Zm00001eb382300	83.5528	-0.0336989	0.3157	-0.106743	0.914993	1
Zm00001eb382320	93.7262	-0.434466	0.367303	-1.18285	0.236867	1
Zm00001eb382340	425.596	-0.0726987	0.299558	-0.242687	0.808248	1
Zm00001eb382360	292.877	0.194786	0.256762	0.758623	0.448078	1
Zm00001eb382380	188.39	-0.021275	0.326137	-0.0652333	0.947988	1
Zm00001eb382430	207.026	0.0294892	0.236422	0.124731	0.900736	1
Zm00001eb382470	31.1153	-1.22464	0.789029	-1.55208	0.120642	1
Zm00001eb382480	108.874	-0.202248	2.32398	-0.0870265	0.93065	1
Zm00001eb382490	208.305	0.19173	0.555552	0.345116	0.730007	1
Zm00001eb382540	681.995	0.292074	0.223909	1.30443	0.192087	1
Zm00001eb382580	611.31	0.025061	0.172059	0.145654	0.884195	1
Zm00001eb382650	4.80589	0.153359	1.40851	0.10888	0.913298	1
Zm00001eb382660	302.929	0.304912	0.223508	1.36421	0.172501	1
Zm00001eb382690	2242.54	-0.189702	0.245343	-0.773212	0.439397	1
Zm00001eb382720	221.816	0.188454	1.42031	0.132685	0.894443	1
Zm00001eb382730	619.791	0.0190858	0.258913	0.0737149	0.941237	1
Zm00001eb382740	7.79279	-0.632056	1.74677	-0.361842	0.71747	1
Zm00001eb382760	1.87949	1.73063	2.05156	0.843567	0.398911	1
Zm00001eb382780	32.8206	-0.15831	0.731207	-0.216505	0.828594	1
Zm00001eb382800	1.64357	0.519662	3.9727	0.130808	0.895927	1
Zm00001eb382810	250.172	-0.269545	0.227792	-1.18329	0.236693	1
Zm00001eb382820	0.585327	0	7.81343	0	1	1
Zm00001eb382830	13.2361	-0.288747	0.760203	-0.379829	0.704073	1
Zm00001eb382860	55.2416	-0.357946	0.640483	-0.558869	0.576251	1
Zm00001eb382870	1.12237	2.64037	2.95714	0.892879	0.371922	1
Zm00001eb382890	8.5177	-0.421839	1.18766	-0.355185	0.722451	1
Zm00001eb382900	870.139	0.199107	0.337319	0.590261	0.555015	1
Zm00001eb382910	283.572	0.019524	0.184479	0.105833	0.915715	1
Zm00001eb382950	18.6387	-0.402227	0.771223	-0.521545	0.601987	1
Zm00001eb383050	1.79083	-1.25216	4.0716	-0.307535	0.758436	1
Zm00001eb383060	620.769	0.131003	0.305749	0.428467	0.668311	1
Zm00001eb383120	276.567	-0.119264	0.826479	-0.144304	0.88526	1
Zm00001eb383150	1.02145	3.36245	3.8637	0.870269	0.384153	1
Zm00001eb383160	77.9231	-0.63544	0.637207	-0.997227	0.318654	1
Zm00001eb383190	1.55555	2.02438	2.48446	0.814815	0.415178	1
Zm00001eb383200	281.116	-0.0170798	0.361726	-0.0472176	0.96234	1
Zm00001eb383210	3.37791	0.198125	1.73421	0.114245	0.909044	1
Zm00001eb383220	1.27823	0.24585	2.01685	0.121898	0.90298	1
Zm00001eb383240	1.06809	1.81078	2.90937	0.622394	0.533683	1
Zm00001eb383250	8.10694	0.0619081	1.32284	0.0467994	0.962673	1
Zm00001eb383260	3.71894	0.880908	1.46446	0.601525	0.54749	1
Zm00001eb383280	11.8768	0	7.81343	0	1	1
Zm00001eb383310	15.7898	-0.563856	0.967554	-0.582765	0.560052	1
Zm00001eb383320	842.699	0.029786	0.181235	0.16435	0.869456	1
Zm00001eb383330	330.111	0.0185381	0.254597	0.0728133	0.941955	1
Zm00001eb383350	6.61557	-0.209346	1.27912	-0.163663	0.869996	1
Zm00001eb383400	36.7285	-0.360556	0.583082	-0.618362	0.536336	1
Zm00001eb383440	3.94257	0.09084	3.51182	0.0258669	0.979363	1
Zm00001eb383460	48.8291	-0.0629113	3.19263	-0.0197052	0.984279	1
Zm00001eb383470	0.630774	-0.964965	7.71902	-0.125011	0.900515	1
Zm00001eb383490	60.8341	-0.735957	0.437691	-1.68145	0.0926751	1
Zm00001eb383500	14.8905	-2.57871	7.76704	-0.332007	0.739884	1
Zm00001eb383510	16.8205	1.0365	7.81277	0.132667	0.894457	1
Zm00001eb383540	41.1175	0.0197839	1.28185	0.0154339	0.987686	1
Zm00001eb383560	61.0303	0.0503238	0.513635	0.0979757	0.921952	1
Zm00001eb383570	258.288	0.239255	0.210828	1.13483	0.256445	1
Zm00001eb383600	4.88334	-0.34246	1.5397	-0.22242	0.823987	1
Zm00001eb383610	8.26228	-1.48733	1.47816	-1.0062	0.314317	1
Zm00001eb383650	1478.19	0.173546	0.12884	1.34699	0.177985	1
Zm00001eb383660	58.3369	-0.24746	0.4354	-0.568352	0.569796	1
Zm00001eb383670	2.50327	1.19394	2.47745	0.481922	0.629861	1
Zm00001eb383680	0.758714	0	7.81343	0	1	1
Zm00001eb383700	291.719	0.0531694	0.502253	0.105862	0.915692	1
Zm00001eb383710	2.59049	4.26132	1.79502	2.37397	0.0175979	1
Zm00001eb383750	12.1807	-0.739355	1.75341	-0.421667	0.673268	1
Zm00001eb383780	83.1792	-0.970849	0.466721	-2.08015	0.0375117	1
Zm00001eb383800	43.6642	-0.0759194	0.737078	-0.103	0.917963	1
Zm00001eb383810	443.453	0.263049	0.305538	0.860936	0.389273	1
Zm00001eb383830	2511.31	-2.00858	6.51294	-0.308398	0.75778	1
Zm00001eb383860	2.07549	-3.80127	7.74256	-0.490958	0.623456	1
Zm00001eb383870	17.7088	-0.343974	0.82372	-0.417587	0.676249	1
Zm00001eb383910	695.948	-0.211377	0.190614	-1.10893	0.267461	1
Zm00001eb383920	532.362	-0.139952	0.214067	-0.653776	0.513256	1
Zm00001eb383930	150.766	-0.0517092	0.427817	-0.120868	0.903796	1
Zm00001eb383940	0.610023	-1.05415	7.8043	-0.135073	0.892554	1
Zm00001eb383950	1119.8	0.250786	0.13772	1.82099	0.0686078	1
Zm00001eb383980	491.45	-0.0173576	0.186481	-0.0930798	0.92584	1
Zm00001eb383990	0.779643	-2.58018	7.76694	-0.332201	0.739738	1
Zm00001eb384000	6.47121	-0.642569	1.43194	-0.448739	0.65362	1
Zm00001eb384020	348.293	-0.0767054	0.290449	-0.264093	0.791708	1
Zm00001eb384030	187.716	0.195199	0.842653	0.231649	0.816811	1
Zm00001eb384040	15.3363	-1.75501	1.2106	-1.4497	0.147143	1
Zm00001eb384060	3.46117	-0.945024	1.68542	-0.560704	0.574999	1
Zm00001eb384100	1.19429	-1.43124	3.09961	-0.461748	0.644262	1
Zm00001eb384110	135.489	-0.012141	0.491937	-0.0246801	0.98031	1
Zm00001eb384140	379.968	-0.263509	0.642931	-0.409855	0.681912	1
Zm00001eb384150	933.37	0.0880199	0.200821	0.438301	0.661168	1
Zm00001eb384170	1.02458	-2.45906	4.56135	-0.539108	0.589813	1
Zm00001eb384180	49.4429	0.1909	2.28087	0.0836962	0.933298	1
Zm00001eb384200	240.86	-0.285498	0.175076	-1.6307	0.102953	1
Zm00001eb384230	1857.8	0.224921	0.247292	0.909538	0.363066	1
Zm00001eb384240	737.883	-0.368471	0.265016	-1.39037	0.164416	1
Zm00001eb384250	6.88425	1.03885	1.73952	0.597206	0.55037	1
Zm00001eb384260	1077.08	-0.216161	0.128421	-1.68322	0.0923321	1
Zm00001eb384280	444.284	0.315527	0.947982	0.332841	0.739254	1
Zm00001eb384290	221.09	0.0316949	0.485245	0.0653174	0.947921	1
Zm00001eb384300	192.953	0.13528	0.278976	0.484919	0.627734	1
Zm00001eb384320	17.076	-0.384239	0.798714	-0.481072	0.630465	1
Zm00001eb384340	2.61424	0.520543	2.95475	0.176171	0.860159	1
Zm00001eb384360	113.706	-0.00406447	0.37415	-0.0108632	0.991333	1
Zm00001eb384370	1103.88	-0.0972583	0.21913	-0.443838	0.657159	1
Zm00001eb384570	8.87838	-1.15815	1.36557	-0.848106	0.396379	1
Zm00001eb384580	170.165	0.366121	0.418871	0.874066	0.382082	1
Zm00001eb384590	1.79001	-2.19388	4.32045	-0.507789	0.611601	1
Zm00001eb384600	40.212	2.52527	3.02243	0.83551	0.403431	1
Zm00001eb384610	1.58764	2.53861	1.69337	1.49914	0.133837	1
Zm00001eb384620	144.935	-0.231363	0.574326	-0.402842	0.687064	1
Zm00001eb384640	215.935	-0.194724	0.16658	-1.16895	0.242423	1
Zm00001eb384660	110.102	-0.157656	0.361567	-0.436035	0.662812	1
Zm00001eb384670	12.2852	0.214762	1.28041	0.167729	0.866797	1
Zm00001eb384690	473.866	-0.466664	0.296722	-1.57273	0.115781	1
Zm00001eb384710	15.4138	0.335313	1.19685	0.280162	0.779353	1
Zm00001eb384720	0.929365	-1.99528	7.78821	-0.256193	0.797802	1
Zm00001eb384740	6.9933	0	7.81343	0	1	1
Zm00001eb384750	440.294	0.00185831	0.327844	0.00566829	0.995477	1
Zm00001eb384760	421.276	-0.0218882	0.353116	-0.0619857	0.950574	1
Zm00001eb384810	81.1792	-0.343334	0.386534	-0.888236	0.374414	1
Zm00001eb384820	894.252	-0.194834	0.290841	-0.6699	0.502922	1
Zm00001eb384840	4.9936	-0.0951852	1.33764	-0.0711593	0.943271	1
Zm00001eb384850	6.88263	-1.12595	1.61758	-0.696068	0.486386	1
Zm00001eb384860	625.178	-0.204976	0.173496	-1.18144	0.237426	1
Zm00001eb384890	786.114	-0.012494	0.233739	-0.0534526	0.957371	1
Zm00001eb384900	3.65716	0	7.81343	0	1	1
Zm00001eb384910	1.10751	0	7.81343	0	1	1
Zm00001eb384940	240.283	0.042242	0.289737	0.145795	0.884084	1
Zm00001eb384950	273.372	-0.213415	0.179128	-1.19141	0.233494	1
Zm00001eb384970	358.094	0.248632	0.525079	0.473513	0.635847	1
Zm00001eb384990	446.43	-0.0556745	0.275753	-0.2019	0.839995	1
Zm00001eb385000	1.73981	0.850608	3.49914	0.243091	0.807935	1
Zm00001eb385040	2014.34	0.138601	0.150955	0.918164	0.358533	1
Zm00001eb385060	2.93039	3.34389	1.81317	1.84423	0.06515	1
Zm00001eb385070	174.198	-0.140269	0.27908	-0.502612	0.615237	1
Zm00001eb385100	486.051	0.0333924	0.285423	0.116992	0.906866	1
Zm00001eb385110	16.1467	0	7.81343	0	1	1
Zm00001eb385130	174.63	0.0834121	0.270158	0.308753	0.75751	1
Zm00001eb385150	1034.16	0.147268	0.201644	0.730334	0.465186	1
Zm00001eb385190	1.46918	1.15296	5.28681	0.218083	0.827365	1
Zm00001eb385210	218.82	-0.351921	0.69288	-0.50791	0.611516	1
Zm00001eb385220	32.987	0.180886	0.587595	0.307842	0.758203	1
Zm00001eb385230	2.3486	1.34525	2.96912	0.453081	0.65049	1
Zm00001eb385240	291.658	-0.0536919	0.367661	-0.146036	0.883893	1
Zm00001eb385250	258.029	0.228071	0.404964	0.563189	0.573306	1
Zm00001eb385260	883.897	0.0504541	0.214289	0.235449	0.81386	1
Zm00001eb385270	2.00525	0.436961	2.12712	0.205423	0.837241	1
Zm00001eb385280	945.073	-0.083314	0.143136	-0.582061	0.560525	1
Zm00001eb385290	127.673	0.0337224	0.320177	0.105324	0.916119	1
Zm00001eb385300	100.981	-0.374673	0.452088	-0.828761	0.40724	1
Zm00001eb385310	341.709	0.0627525	0.220629	0.284426	0.776084	1
Zm00001eb385340	1.22407	0	7.81343	0	1	1
Zm00001eb385390	3.2098	0.000350957	1.57026	0.000223503	0.999822	1
Zm00001eb385400	13.8885	1.36985	1.28587	1.06531	0.286737	1
Zm00001eb385410	1345	-0.379798	0.215528	-1.76217	0.07804	1
Zm00001eb385420	339.737	0.0461259	1.30122	0.0354481	0.971722	1
Zm00001eb385430	44.5188	1.25088	1.13821	1.09899	0.271772	1
Zm00001eb385450	35.3619	-0.518086	1.22285	-0.423672	0.671805	1
Zm00001eb385460	9.44113	-0.792771	1.60373	-0.494331	0.621072	1
Zm00001eb385480	171.364	0.198602	0.321409	0.617911	0.536634	1
Zm00001eb385490	338.29	0.0390578	0.384148	0.101674	0.919016	1
Zm00001eb385520	9.47077	0.101787	1.24037	0.0820618	0.934598	1
Zm00001eb385570	199.256	0.0722157	0.204143	0.353751	0.723526	1
Zm00001eb385580	388.788	0.261024	1.60166	0.162971	0.870541	1
Zm00001eb385590	440.843	-0.164715	0.204771	-0.804388	0.421173	1
Zm00001eb385600	1047.56	0.0208258	0.190093	0.109556	0.912762	1
Zm00001eb385620	178.779	0.0237119	0.200884	0.118037	0.906038	1
Zm00001eb385640	20.9464	-0.653761	0.845285	-0.77342	0.439274	1
Zm00001eb385700	0.932853	2.13642	7.79217	0.274175	0.78395	1
Zm00001eb385710	3.85062	1.66858	7.80389	0.213813	0.830693	1
Zm00001eb385720	50.2544	-0.437541	0.460932	-0.949252	0.342493	1
Zm00001eb385730	16.8947	0.0584365	0.80913	0.0722214	0.942426	1
Zm00001eb385740	16.3562	-0.090135	1.36395	-0.0660838	0.947311	1
Zm00001eb385750	13.964	-1.26371	1.40901	-0.896873	0.369786	1
Zm00001eb385760	6.48071	0.0495827	1.71167	0.0289675	0.97689	1
Zm00001eb385790	1087.62	-0.165196	0.280171	-0.589625	0.555442	1
Zm00001eb385800	54.674	-0.200685	0.626297	-0.320432	0.748641	1
Zm00001eb385810	2968.3	0.164629	0.198631	0.828823	0.407205	1
Zm00001eb385840	35.4723	0.279779	0.555253	0.503877	0.614348	1
Zm00001eb385850	311.357	-0.111223	0.227084	-0.48979	0.624282	1
Zm00001eb385860	20.9846	-0.506794	0.746721	-0.678693	0.497332	1
Zm00001eb385870	983.456	0.225282	0.207217	1.08718	0.276958	1
Zm00001eb385880	1290.74	0.0629788	0.123279	0.510865	0.609445	1
Zm00001eb385900	7871.75	0.348989	0.235772	1.48019	0.138822	1
Zm00001eb385910	260.716	-0.0284469	0.279731	-0.101694	0.919	1
Zm00001eb385960	652.442	0.148018	0.226012	0.654914	0.512523	1
Zm00001eb385970	193.246	-0.0631277	0.279051	-0.226223	0.821028	1
Zm00001eb385980	375.935	-0.113644	0.2613	-0.434918	0.663622	1
Zm00001eb386000	122.28	0.947562	0.751264	1.26129	0.207204	1
Zm00001eb386010	0.69689	2.14983	7.7919	0.275905	0.782621	1
Zm00001eb386020	614.432	0.0341773	0.234857	0.145524	0.884297	1
Zm00001eb386030	814.77	0.0368397	0.464177	0.0793655	0.936742	1
Zm00001eb386040	2.53893	-2.08209	2.95907	-0.703629	0.481664	1
Zm00001eb386050	381.661	-0.218582	0.302091	-0.723563	0.469334	1
Zm00001eb386080	354.012	17.4318	7.81343	2.23101	0.0256807	1
Zm00001eb386100	438.138	0.0342765	1.0062	0.0340654	0.972825	1
Zm00001eb386150	59.4005	-0.766292	0.458567	-1.67106	0.0947103	1
Zm00001eb386160	553.913	0.246342	0.344819	0.714409	0.474974	1
Zm00001eb386170	7.74683	-0.406502	1.25767	-0.323219	0.746529	1
Zm00001eb386180	1214.16	0.212212	0.203221	1.04424	0.296374	1
Zm00001eb386190	668.708	0.409166	0.355108	1.15223	0.249227	1
Zm00001eb386210	11.0523	-0.615451	1.542	-0.399124	0.689802	1
Zm00001eb386220	444.667	0.723921	0.381469	1.89772	0.0577331	1
Zm00001eb386230	13.4888	0.680925	0.846496	0.804404	0.421164	1
Zm00001eb386240	3.69711	0	7.81343	0	1	1
Zm00001eb386260	105.723	0.224487	0.280046	0.801608	0.42278	1
Zm00001eb386270	613.546	0.249364	0.372714	0.669049	0.503464	1
Zm00001eb386280	5.46849	-2.77311	2.08531	-1.32983	0.183573	1
Zm00001eb386290	974.798	0.269322	0.191291	1.40792	0.159154	1
Zm00001eb386300	986.167	0.35515	0.189704	1.87213	0.0611886	1
Zm00001eb386310	555.045	0.0910338	0.211019	0.431402	0.666176	1
Zm00001eb386320	485.334	0.557246	0.464256	1.2003	0.230023	1
Zm00001eb386330	335.006	0.338725	0.177138	1.91221	0.0558497	1
Zm00001eb386350	1.5318	-1.60796	2.55987	-0.62814	0.529912	1
Zm00001eb386370	28.0282	0.141846	0.541308	0.262043	0.793288	1
Zm00001eb386380	87.6196	0.129125	1.30082	0.0992638	0.920929	1
Zm00001eb386390	682.411	-0.0405347	0.39547	-0.102497	0.918362	1
Zm00001eb386410	99.8311	-0.469201	0.602476	-0.778788	0.436105	1
Zm00001eb386430	1.31114	2.18262	3.87379	0.563432	0.573141	1
Zm00001eb386450	47.5231	-1.1078	1.53011	-0.724	0.469066	1
Zm00001eb386460	24.2434	-0.898982	1.59386	-0.564029	0.572734	1
Zm00001eb386480	1214.27	0.173017	0.2143	0.807356	0.419461	1
Zm00001eb386490	1656.23	0.222503	0.179914	1.23672	0.21619	1
Zm00001eb386510	751.045	-0.0030282	0.206742	-0.0146472	0.988314	1
Zm00001eb386520	475.015	-0.126092	0.258016	-0.4887	0.625054	1
Zm00001eb386530	236.385	0.00505448	0.269692	0.0187417	0.985047	1
Zm00001eb386550	372.607	0.03529	0.356666	0.098944	0.921183	1
Zm00001eb386560	692.826	0.124781	0.152391	0.818823	0.412887	1
Zm00001eb386570	1.34218	-0.470051	4.65113	-0.101062	0.919502	1
Zm00001eb386590	821.221	0.0171711	0.187702	0.0914805	0.927111	1
Zm00001eb386630	1683.23	0.102335	0.200471	0.510474	0.60972	1
Zm00001eb386640	379.379	0.0830883	0.167603	0.495745	0.620075	1
Zm00001eb386650	225.383	-0.245411	0.157247	-1.56067	0.1186	1
Zm00001eb386660	81.258	-0.486772	0.385866	-1.2615	0.207127	1
Zm00001eb386670	556.993	-0.15651	0.199363	-0.785049	0.432425	1
Zm00001eb386680	137.169	0.656406	0.270471	2.4269	0.0152286	1
Zm00001eb386750	305.038	-0.206548	0.376212	-0.54902	0.582992	1
Zm00001eb386770	167.636	1.00972	0.445959	2.26416	0.023564	1
Zm00001eb386830	378.353	0.240104	0.212118	1.13194	0.257661	1
Zm00001eb386840	1649.38	-0.030488	0.161458	-0.188829	0.850227	1
Zm00001eb386870	305.965	0.674357	0.491335	1.3725	0.169908	1
Zm00001eb386900	1206.48	0.134878	0.250158	0.539171	0.589769	1
Zm00001eb386910	32.6266	-0.548802	0.887725	-0.618211	0.536436	1
Zm00001eb386920	1292.72	0.224749	0.223211	1.00689	0.313988	1
Zm00001eb386940	1455.16	0.260477	0.234295	1.11175	0.266246	1
Zm00001eb386970	114.9	-0.597923	0.341088	-1.75298	0.0796047	1
Zm00001eb386980	837.871	-0.0197098	0.253447	-0.0777669	0.938013	1
Zm00001eb386990	603.205	-0.135848	0.153214	-0.886654	0.375265	1
Zm00001eb387000	0.964531	3.65569	5.04253	0.724972	0.468469	1
Zm00001eb387010	1272.87	-0.0769842	0.185763	-0.414421	0.678566	1
Zm00001eb387020	266.133	-0.141461	0.224254	-0.630804	0.528169	1
Zm00001eb387030	466.83	-0.0813084	0.318392	-0.255372	0.798436	1
Zm00001eb387040	356.902	0.0245792	0.177564	0.138424	0.889905	1
Zm00001eb387070	3582.16	-0.318714	0.574194	-0.555063	0.578852	1
Zm00001eb387090	1438.82	0.181361	0.168041	1.07926	0.28047	1
Zm00001eb387100	575.374	0.0106104	0.166374	0.0637745	0.94915	1
Zm00001eb387110	406.981	-0.0580807	0.190947	-0.304172	0.760997	1
Zm00001eb387130	118.078	-0.0697584	0.302459	-0.230637	0.817597	1
Zm00001eb387140	349.841	-0.107904	0.175548	-0.614673	0.538771	1
Zm00001eb387160	1.48302	-1.02845	7.81343	-0.131626	0.89528	1
Zm00001eb387180	8.09463	0.26877	2.05383	0.130862	0.895884	1
Zm00001eb387220	0.740632	0	7.81343	0	1	1
Zm00001eb387250	265.865	0.0101191	0.165527	0.0611326	0.951254	1
Zm00001eb387260	14.5027	0.0475796	0.85214	0.0558355	0.955473	1
Zm00001eb387270	174.402	-0.309122	0.277841	-1.11258	0.265888	1
Zm00001eb387280	45.6546	-0.387089	0.64594	-0.599264	0.548997	1
Zm00001eb387290	1222.59	-0.0249442	0.257397	-0.0969095	0.922798	1
Zm00001eb387300	237.174	-0.181031	0.25616	-0.706711	0.479746	1
Zm00001eb387310	1554.62	-0.0197368	0.240485	-0.0820709	0.93459	1
Zm00001eb387340	174.551	-0.0845763	0.25228	-0.335248	0.737438	1
Zm00001eb387350	114.637	-0.0982664	0.285744	-0.343897	0.730924	1
Zm00001eb387360	806.821	-0.133938	0.220248	-0.608123	0.543106	1
Zm00001eb387370	252.162	0.374844	0.426654	0.878566	0.379637	1
Zm00001eb387380	22.2061	1.71727	1.37315	1.25061	0.211079	1
Zm00001eb387390	55.1579	0	7.81343	0	1	1
Zm00001eb387410	1.1327	-2.50885	2.31526	-1.08362	0.278535	1
Zm00001eb387430	109.928	0.342817	0.616937	0.555677	0.578432	1
Zm00001eb387440	13.698	-0.562379	0.725726	-0.774919	0.438387	1
Zm00001eb387470	13.6296	0.413308	1.2713	0.325107	0.7451	1
Zm00001eb387500	59.7179	-0.213789	0.415205	-0.514901	0.606622	1
Zm00001eb387510	1448.06	-0.0963795	0.218856	-0.440378	0.659663	1
Zm00001eb387520	72.8092	0.197591	0.570954	0.346071	0.729289	1
Zm00001eb387530	180.673	0.174958	0.333972	0.523871	0.600368	1
Zm00001eb387540	57.5	-0.409388	0.283807	-1.44249	0.149165	1
Zm00001eb387550	0.465714	0	7.81343	0	1	1
Zm00001eb387560	106.478	-0.196021	0.295753	-0.662785	0.507468	1
Zm00001eb387570	765.067	0.0135049	0.181946	0.0742251	0.940831	1
Zm00001eb387580	1.27592	2.51567	3.68519	0.682643	0.494832	1
Zm00001eb387590	175.643	0.429068	0.256765	1.67105	0.094711	1
Zm00001eb387600	3.76672	0.0690082	7.73331	0.0089235	0.99288	1
Zm00001eb387640	15.0546	-1.25807	1.20322	-1.04558	0.295754	1
Zm00001eb387670	1.33617	0.525845	6.06419	0.0867133	0.930899	1
Zm00001eb387700	0.819598	0	7.81343	0	1	1
Zm00001eb387720	282.649	-0.0917672	0.693007	-0.132419	0.894653	1
Zm00001eb387730	166.64	-0.309768	0.767751	-0.403475	0.686599	1
Zm00001eb387750	280.303	-0.390397	0.291862	-1.33761	0.181024	1
Zm00001eb387760	37.9424	-0.0655533	0.599157	-0.109409	0.912878	1
Zm00001eb387770	9.58824	-0.672981	0.967562	-0.695543	0.486715	1
Zm00001eb387780	1858.63	-0.0331578	0.211722	-0.15661	0.875552	1
Zm00001eb387800	1093.35	0.0561365	0.204719	0.274212	0.783922	1
Zm00001eb387810	131.435	-0.340623	0.296545	-1.14864	0.250706	1
Zm00001eb387830	5.36381	0	7.81343	0	1	1
Zm00001eb387850	116.658	-0.365315	0.460648	-0.793047	0.42775	1
Zm00001eb387870	231.418	-0.251268	0.255696	-0.982684	0.325763	1
Zm00001eb387890	1.05103	2.58535	7.78354	0.332156	0.739772	1
Zm00001eb387900	5.88772	0.898429	1.90111	0.472581	0.636512	1
Zm00001eb387910	30.5629	-0.177791	0.633976	-0.280438	0.779142	1
Zm00001eb387920	1195.58	-0.0432654	0.864667	-0.0500371	0.960093	1
Zm00001eb387930	672.967	0.179229	0.302572	0.592351	0.553616	1
Zm00001eb387950	22.0445	1.20468	1.06228	1.13405	0.256774	1
Zm00001eb387960	41.7152	0.381356	0.710144	0.537012	0.591259	1
Zm00001eb387970	55.3501	0.250343	1.39941	0.178892	0.858022	1
Zm00001eb388020	93.5641	0.367015	0.901704	0.407024	0.68399	1
Zm00001eb388030	326.154	0.0383053	0.202886	0.188802	0.850248	1
Zm00001eb388040	629.333	-0.0502569	0.175728	-0.285992	0.774884	1
Zm00001eb388050	431.628	-0.175266	0.348007	-0.503626	0.614524	1
Zm00001eb388060	603.834	0.0838686	0.142567	0.588273	0.556349	1
Zm00001eb388070	473.086	0.0999203	0.334225	0.298961	0.76497	1
Zm00001eb388080	216.272	0.419267	0.322788	1.29889	0.193981	1
Zm00001eb388090	2.83735	0	7.81343	0	1	1
Zm00001eb388100	5.97282	0.517651	3.73862	0.138461	0.889876	1
Zm00001eb388110	95.9993	-0.131464	0.428341	-0.306914	0.758909	1
Zm00001eb388130	25.5154	-0.32929	1.44705	-0.22756	0.819988	1
Zm00001eb388140	0.848654	-2.14305	7.50681	-0.285481	0.775276	1
Zm00001eb388150	0.625983	0	7.81343	0	1	1
Zm00001eb388170	60.7048	-0.525043	1.48472	-0.353632	0.723615	1
Zm00001eb388180	779.425	-0.0418663	0.296956	-0.140985	0.887882	1
Zm00001eb388190	1027.22	-0.405885	0.463751	-0.875222	0.381453	1
Zm00001eb388200	31.509	0	7.81343	0	1	1
Zm00001eb388210	59.8095	0	7.81343	0	1	1
Zm00001eb388220	102.372	0	7.81343	0	1	1
Zm00001eb388260	2765.67	0.0303599	0.229633	0.13221	0.894818	1
Zm00001eb388270	3.85778	1.54571	7.80685	0.197994	0.843049	1
Zm00001eb388280	223.232	-0.593312	0.616527	-0.962345	0.335876	1
Zm00001eb388290	1.14285	1.73413	7.30944	0.237246	0.812466	1
Zm00001eb388300	272.012	-0.0782369	0.262737	-0.297777	0.765873	1
Zm00001eb388310	104.163	-0.174922	0.273661	-0.639193	0.522698	1
Zm00001eb388320	81.8632	0.297619	0.338735	0.878621	0.379607	1
Zm00001eb388330	19.7111	-0.846192	0.859455	-0.984568	0.324836	1
Zm00001eb388340	418.076	-0.0334368	0.292142	-0.114454	0.908878	1
Zm00001eb388350	10082.5	-0.618594	0.388045	-1.59413	0.110907	1
Zm00001eb388360	10112.8	-0.595004	0.381991	-1.55764	0.119318	1
Zm00001eb388370	1.27862	-1.41498	4.56309	-0.310094	0.75649	1
Zm00001eb388380	11.9771	-0.344012	0.739212	-0.465377	0.641662	1
Zm00001eb388390	149.955	-0.156041	0.411526	-0.379177	0.704556	1
Zm00001eb388430	207.551	-0.339381	0.32245	-1.05251	0.292568	1
Zm00001eb388440	100.51	-0.0204648	0.503804	-0.0406205	0.967598	1
Zm00001eb388460	48.2434	-0.863343	0.580537	-1.48715	0.136976	1
Zm00001eb388490	0.940267	0	7.81343	0	1	1
Zm00001eb388510	70.3668	1.20827	1.18596	1.01881	0.308293	1
Zm00001eb388520	757.875	0.198097	0.221825	0.893035	0.371839	1
Zm00001eb388530	120.573	0.280593	0.374873	0.748501	0.454158	1
Zm00001eb388540	0.682739	0.443309	6.66252	0.0665378	0.94695	1
Zm00001eb388550	270.264	-0.00914765	0.222216	-0.0411657	0.967164	1
Zm00001eb388560	0.301606	2.70668	7.78166	0.347828	0.727969	1
Zm00001eb388590	73.0756	-0.172837	1.2852	-0.134483	0.893021	1
Zm00001eb388600	3.33587	0.665883	1.79376	0.371223	0.710472	1
Zm00001eb388610	65.8528	0.263551	0.43921	0.600057	0.548468	1
Zm00001eb388620	93.741	0	7.81343	0	1	1
Zm00001eb388640	3.41068	-1.05768	1.65143	-0.640463	0.521871	1
Zm00001eb388650	1088.68	-0.0790795	0.0992405	-0.796847	0.42554	1
Zm00001eb388660	1.54855	-0.528374	3.59347	-0.147037	0.883103	1
Zm00001eb388670	32.041	1.29555	1.02968	1.25821	0.208316	1
Zm00001eb388680	140.008	0.0204143	0.240089	0.0850279	0.932239	1
Zm00001eb388690	522.221	0.0707513	0.203062	0.348422	0.727523	1
Zm00001eb388710	3.00834	1.32601	1.7977	0.737616	0.460748	1
Zm00001eb388750	109.615	0.586899	0.6734	0.871546	0.383456	1
Zm00001eb388760	1.57562	-0.834631	2.9901	-0.279132	0.780144	1
Zm00001eb388770	557.639	-0.0370449	0.271295	-0.136549	0.891388	1
Zm00001eb388780	656.958	0.105592	0.126152	0.837021	0.402581	1
Zm00001eb388790	456.181	-0.0854907	0.195909	-0.43638	0.662561	1
Zm00001eb388800	6.9034	-0.774337	1.0661	-0.726327	0.467638	1
Zm00001eb388810	594.696	0.138731	0.18313	0.757557	0.448716	1
Zm00001eb388820	189.867	-0.0926584	0.226716	-0.408697	0.682762	1
Zm00001eb388830	280.404	0.185438	0.231505	0.80101	0.423126	1
Zm00001eb388840	1312.84	0.0545757	0.146183	0.373339	0.708896	1
Zm00001eb388910	3.53795	-0.0299412	2.05475	-0.0145717	0.988374	1
Zm00001eb388950	0.356176	-4.33141	7.73688	-0.559839	0.575589	1
Zm00001eb388960	36.7526	0.498991	1.13774	0.438582	0.660965	1
Zm00001eb388980	1.00136	0.733416	2.91037	0.252	0.801041	1
Zm00001eb388990	647.563	-0.0763566	0.34574	-0.22085	0.825209	1
Zm00001eb389000	8.36188	0.564624	1.30564	0.432451	0.665413	1
Zm00001eb389010	14.2729	-0.696087	0.818466	-0.850477	0.39506	1
Zm00001eb389040	55.0856	-0.343682	0.989815	-0.347218	0.728428	1
Zm00001eb389050	2188	0.0275112	0.338017	0.0813898	0.935132	1
Zm00001eb389070	7.99111	-0.56549	1.1644	-0.485648	0.627217	1
Zm00001eb389110	1.84775	0.159019	1.94837	0.0816161	0.934952	1
Zm00001eb389140	2.2258	0.109481	2.99791	0.0365191	0.970868	1
Zm00001eb389150	181.393	0.110533	0.202195	0.546665	0.584609	1
Zm00001eb389160	144.652	-0.182533	0.265391	-0.68779	0.491585	1
Zm00001eb389170	72.2884	1.27236	1.31112	0.970432	0.331831	1
Zm00001eb389180	0.656107	0	7.81343	0	1	1
Zm00001eb389190	4.49967	1.79258	2.37792	0.753841	0.450945	1
Zm00001eb389210	633.571	-0.0678977	0.359826	-0.188696	0.850331	1
Zm00001eb389230	2955.84	-0.0376519	0.165919	-0.22693	0.820478	1
Zm00001eb389240	3.25097	-2.30614	2.88043	-0.800622	0.42335	1
Zm00001eb389260	205.215	0.093065	0.379853	0.245002	0.806455	1
Zm00001eb389270	1.76938	0	6.33619	0	1	1
Zm00001eb389280	31.3699	0.66669	0.521449	1.27853	0.201061	1
Zm00001eb389290	545.612	0.428828	0.240124	1.78586	0.0741222	1
Zm00001eb389310	535.089	-0.133828	0.181656	-0.736713	0.461297	1
Zm00001eb389320	20.7679	-0.10747	1.19192	-0.0901655	0.928156	1
Zm00001eb389340	1.4657	2.51869	2.94556	0.855081	0.392506	1
Zm00001eb389350	743.032	-0.143606	0.181538	-0.791055	0.428912	1
Zm00001eb389360	9.9277	-2.21884	1.69945	-1.30562	0.191683	1
Zm00001eb389370	228.748	0.0139228	0.24625	0.0565392	0.954912	1
Zm00001eb389380	117.956	-0.299141	0.255611	-1.1703	0.241881	1
Zm00001eb389390	298.415	1.14331	1.97131	0.579977	0.56193	1
Zm00001eb389420	169.501	-0.189937	0.287846	-0.659855	0.509347	1
Zm00001eb389430	82.3624	-0.551832	0.431999	-1.27739	0.201464	1
Zm00001eb389440	73.5363	-0.36018	0.494494	-0.728382	0.46638	1
Zm00001eb389450	59.5119	0.196972	0.286651	0.687149	0.491989	1
Zm00001eb389460	44.9659	-0.194541	0.412901	-0.471156	0.637529	1
Zm00001eb389470	28.3215	0.407303	0.492381	0.827211	0.408117	1
Zm00001eb389480	120.601	0.689219	0.366934	1.87832	0.0603374	1
Zm00001eb389500	188.213	0.252047	0.393303	0.640847	0.521622	1
Zm00001eb389520	83.8151	0.438538	0.546262	0.802798	0.422091	1
Zm00001eb389540	742.751	0.415031	0.556711	0.745505	0.455966	1
Zm00001eb389560	6.50141	-1.04117	1.42757	-0.729328	0.465801	1
Zm00001eb389570	72.087	0.115027	0.327888	0.350813	0.725729	1
Zm00001eb389590	539.862	0.242541	0.220235	1.10129	0.270772	1
Zm00001eb389600	1191.09	-0.182085	0.113323	-1.60677	0.108104	1
Zm00001eb389630	365.139	0.297939	0.331393	0.899051	0.368626	1
Zm00001eb389640	133.273	-0.0907026	0.419658	-0.216135	0.828883	1
Zm00001eb389650	276.64	0.190916	0.25343	0.753327	0.451253	1
Zm00001eb389660	229.238	0.608962	0.687903	0.885244	0.376025	1
Zm00001eb389670	25.2227	0.56436	0.718326	0.78566	0.432067	1
Zm00001eb389680	360.591	-0.141731	0.233416	-0.607205	0.543715	1
Zm00001eb389700	25.8297	0.21506	0.70784	0.303826	0.76126	1
Zm00001eb389710	517.356	0.293203	0.247658	1.1839	0.236451	1
Zm00001eb389720	44.1822	-0.13393	0.597002	-0.224337	0.822495	1
Zm00001eb389750	69.9671	0.124622	0.713794	0.174592	0.861401	1
Zm00001eb389760	23.8027	-0.569801	1.5792	-0.360816	0.718237	1
Zm00001eb389770	5.82231	0.984618	1.4265	0.690236	0.490046	1
Zm00001eb389780	867.426	0.210246	0.0987135	2.12986	0.033183	1
Zm00001eb389800	416.883	0.205331	0.219163	0.936885	0.348818	1
Zm00001eb389810	2.53597	1.09537	3.07013	0.356783	0.721255	1
Zm00001eb389820	1887.06	0.300301	0.285228	1.05285	0.292412	1
Zm00001eb389830	133.697	-0.434172	0.294597	-1.47378	0.14054	1
Zm00001eb389840	1484.89	0.0170046	0.325786	0.0521955	0.958373	1
Zm00001eb389850	875.602	0.0366446	0.2132	0.171879	0.863533	1
Zm00001eb389860	217.685	-0.566097	0.979576	-0.5779	0.563332	1
Zm00001eb389870	329.595	-1.04092	1.40116	-0.742896	0.457545	1
Zm00001eb389890	127.832	-0.811882	0.519874	-1.56169	0.118361	1
Zm00001eb389900	561.496	-0.211598	0.160682	-1.31688	0.18788	1
Zm00001eb389910	730.096	0.0422519	0.171875	0.245829	0.805814	1
Zm00001eb389920	708.172	-0.208007	0.285086	-0.729629	0.465617	1
Zm00001eb389930	362.52	0.270857	0.284993	0.9504	0.341909	1
Zm00001eb389940	708.051	-0.164659	0.208885	-0.788276	0.430536	1
Zm00001eb389950	972.104	0.0615246	0.170592	0.360654	0.718358	1
Zm00001eb389960	263.657	0.108588	0.201632	0.538542	0.590203	1
Zm00001eb389970	14.5926	0.959465	1.27865	0.750371	0.453031	1
Zm00001eb389980	378.282	0.00673216	0.312801	0.0215222	0.982829	1
Zm00001eb389990	225.496	0.0409821	0.277666	0.147595	0.882662	1
Zm00001eb390000	0.59559	0	7.81343	0	1	1
Zm00001eb390010	3.0868	-0.410978	2.72887	-0.150604	0.880288	1
Zm00001eb390020	11.0658	0	7.81343	0	1	1
Zm00001eb390100	67.6339	0.0733413	0.595509	0.123157	0.901983	1
Zm00001eb390150	15.2453	-1.24512	1.57396	-0.791076	0.4289	1
Zm00001eb390160	1.61804	-0.497599	3.11799	-0.15959	0.873204	1
Zm00001eb390170	10.2088	0	7.81343	0	1	1
Zm00001eb390180	1405.74	0.470384	0.410092	1.14702	0.251374	1
Zm00001eb390190	4946.91	0.0973965	0.138012	0.705712	0.480367	1
Zm00001eb390200	3.02834	-0.511909	2.36477	-0.216473	0.828619	1
Zm00001eb390210	240.451	-0.350689	0.303408	-1.15583	0.247749	1
Zm00001eb390220	28.3279	0.340102	0.831532	0.409006	0.682535	1
Zm00001eb390230	8.62926	-0.980121	5.47796	-0.178921	0.858	1
Zm00001eb390240	22.5209	-0.302428	0.832443	-0.363302	0.716379	1
Zm00001eb390250	35.8408	0.084074	0.404683	0.207752	0.835422	1
Zm00001eb390260	312.123	0.0350326	0.178518	0.196241	0.844421	1
Zm00001eb390300	7.52677	-0.260518	1.27322	-0.204613	0.837874	1
Zm00001eb390310	235.13	-0.154996	0.200555	-0.772833	0.439621	1
Zm00001eb390320	578.748	-0.104455	0.248903	-0.419661	0.674733	1
Zm00001eb390330	422.532	0.218997	0.258905	0.845856	0.397633	1
Zm00001eb390360	2.89514	-4.7763	3.07363	-1.55396	0.120193	1
Zm00001eb390370	245.518	-0.155622	0.349065	-0.445825	0.655724	1
Zm00001eb390390	18.1938	-0.193908	0.880868	-0.220133	0.825768	1
Zm00001eb390410	101.02	0.128475	0.550729	0.233282	0.815542	1
Zm00001eb390420	96.5129	-0.499875	0.555195	-0.900359	0.367929	1
Zm00001eb390440	1128.73	0.0810448	0.169337	0.478601	0.632223	1
Zm00001eb390450	1558.24	-0.00153805	0.152668	-0.0100745	0.991962	1
Zm00001eb390460	632.706	0.0997747	0.233955	0.426469	0.669766	1
Zm00001eb390470	84.4029	0.0872187	0.380143	0.229437	0.81853	1
Zm00001eb390480	372.417	0.390002	0.189149	2.06188	0.0392189	1
Zm00001eb390490	333.342	-0.0161456	0.281998	-0.0572543	0.954343	1
Zm00001eb390500	1565.99	0.0654871	0.21707	0.301686	0.762891	1
Zm00001eb390520	256.106	0.034334	0.272817	0.12585	0.899851	1
Zm00001eb390530	1198.89	-0.159298	0.324864	-0.490355	0.623883	1
Zm00001eb390540	319.843	-0.226753	0.328153	-0.690997	0.489567	1
Zm00001eb390550	337.014	-0.200201	0.258269	-0.775165	0.438242	1
Zm00001eb390560	11.507	-0.520959	1.02539	-0.508059	0.611412	1
Zm00001eb390580	1978.1	0.146648	0.225117	0.651431	0.514768	1
Zm00001eb390590	1276.1	0.235059	0.234367	1.00296	0.315882	1
Zm00001eb390600	34.736	-0.750289	1.10233	-0.680636	0.496102	1
Zm00001eb390620	270.774	-0.247664	0.307751	-0.804756	0.420961	1
Zm00001eb390630	229.399	-0.268809	0.284881	-0.943585	0.345382	1
Zm00001eb390640	272.45	-0.206427	0.34154	-0.6044	0.545578	1
Zm00001eb390650	69.9599	-0.112379	0.495204	-0.226935	0.820474	1
Zm00001eb390670	135.167	0.798464	2.01298	0.396657	0.69162	1
Zm00001eb390680	270.738	-0.226561	0.247835	-0.91416	0.360633	1
Zm00001eb390710	0.841862	-3.89079	7.7311	-0.503264	0.614779	1
Zm00001eb390720	349.783	0.187622	0.232461	0.807114	0.419601	1
Zm00001eb390730	130.094	-0.199982	0.472877	-0.422905	0.672365	1
Zm00001eb390750	267.088	0.184799	0.424432	0.435403	0.66327	1
Zm00001eb390760	96.9853	-0.421359	0.725427	-0.580842	0.561347	1
Zm00001eb390790	1306.56	-0.200341	0.230914	-0.867598	0.385615	1
Zm00001eb390820	128.037	0.53583	0.628068	0.853139	0.393582	1
Zm00001eb390830	233.371	-0.0783507	0.258129	-0.303533	0.761483	1
Zm00001eb390850	466.443	0.101056	0.209285	0.482863	0.629193	1
Zm00001eb390860	461.579	-0.194077	0.278314	-0.697329	0.485597	1
Zm00001eb390900	582.051	-0.289116	0.171544	-1.68537	0.0919165	1
Zm00001eb390910	270.795	-0.0475548	0.244788	-0.19427	0.845965	1
Zm00001eb390920	312.003	-0.185696	0.221116	-0.839811	0.401014	1
Zm00001eb390940	121.133	0.186865	0.341268	0.547562	0.583993	1
Zm00001eb390950	86.7441	0.144184	0.432375	0.33347	0.738779	1
Zm00001eb390960	728.138	-0.15552	0.120998	-1.28531	0.198682	1
Zm00001eb390970	493.252	0.0798689	0.216616	0.368712	0.712343	1
Zm00001eb390980	599.04	0.0521588	0.227135	0.229638	0.818373	1
Zm00001eb391000	0.74072	0	7.81343	0	1	1
Zm00001eb391020	132.562	-0.172981	0.280081	-0.61761	0.536833	1
Zm00001eb391030	509.169	0.363099	0.351075	1.03425	0.30102	1
Zm00001eb391060	819.161	0.305137	0.155762	1.95899	0.0501136	1
Zm00001eb391070	719.253	-0.196293	0.285925	-0.686518	0.492386	1
Zm00001eb391080	4.83005	1.69397	2.04351	0.828954	0.407131	1
Zm00001eb391090	14.5291	-0.62237	1.33684	-0.465552	0.641536	1
Zm00001eb391100	9.39765	-0.548732	1.20821	-0.454171	0.649706	1
Zm00001eb391110	3.58	-0.584436	2.01297	-0.290335	0.77156	1
Zm00001eb391130	440.843	0.0371684	0.184582	0.201365	0.840413	1
Zm00001eb391140	50.5927	0.133168	0.618104	0.215447	0.829419	1
Zm00001eb391150	1.10047	2.87133	6.21454	0.462034	0.644057	1
Zm00001eb391180	40.9663	-0.811802	0.477078	-1.70161	0.0888281	1
Zm00001eb391190	40.7402	-0.316863	0.580364	-0.545974	0.585084	1
Zm00001eb391210	328.784	0.279544	0.203878	1.37113	0.170334	1
Zm00001eb391240	21.573	0.447342	0.85624	0.52245	0.601357	1
Zm00001eb391270	2556.82	0.0510809	0.220438	0.231724	0.816752	1
Zm00001eb391280	55.2021	-0.616488	0.529378	-1.16455	0.2442	1
Zm00001eb391310	5.57516	-0.360768	1.43122	-0.252071	0.800986	1
Zm00001eb391360	70.4161	0.225717	1.44411	0.156302	0.875795	1
Zm00001eb391380	192.936	-0.111329	0.310829	-0.358169	0.720217	1
Zm00001eb391400	2.11137	-3.57941	7.74561	-0.462121	0.643995	1
Zm00001eb391420	248.086	0.477521	0.330225	1.44605	0.148164	1
Zm00001eb391440	170.629	-0.0912727	0.237312	-0.384611	0.700526	1
Zm00001eb391450	20.1989	0.117127	1.23939	0.0945035	0.924709	1
Zm00001eb391490	33.4245	0.499271	0.998633	0.499955	0.617107	1
Zm00001eb391500	481.956	-0.222107	0.290237	-0.76526	0.444117	1
Zm00001eb391510	429.993	-0.116698	0.282776	-0.412686	0.679836	1
Zm00001eb391530	117.032	0.180979	0.363567	0.497786	0.618635	1
Zm00001eb391540	487.237	0.0932508	0.208014	0.448291	0.653943	1
Zm00001eb391550	30.9171	-0.992624	0.618346	-1.60529	0.10843	1
Zm00001eb391570	99.5828	-0.194838	0.252463	-0.77175	0.440263	1
Zm00001eb391580	16.141	-0.464664	0.967167	-0.480438	0.630916	1
Zm00001eb391600	408.88	0.163437	0.389199	0.419933	0.674535	1
Zm00001eb391690	7.08674	3.62944	2.39787	1.51361	0.130124	1
Zm00001eb391700	561.98	0.142559	0.227277	0.627247	0.530498	1
Zm00001eb391720	247.829	0.671013	0.662529	1.01281	0.311153	1
Zm00001eb391730	5.91125	-0.163935	1.20722	-0.135795	0.891983	1
Zm00001eb391740	463.724	-0.124408	0.230864	-0.538882	0.589969	1
Zm00001eb391750	279.226	0.107824	0.188229	0.572833	0.566758	1
Zm00001eb391770	135.875	-0.430841	0.451258	-0.954755	0.339702	1
Zm00001eb391860	2.84456	2.92022	1.93115	1.51217	0.130492	1
Zm00001eb391890	164.009	-0.37058	0.21341	-1.73647	0.0824807	1
Zm00001eb391900	13.2521	-0.87733	1.21022	-0.724938	0.46849	1
Zm00001eb391910	1.81733	-3.03913	3.10256	-0.979556	0.327305	1
Zm00001eb391930	1.37947	-2.57086	3.98382	-0.645325	0.518717	1
Zm00001eb391940	1.05376	2.23912	5.41715	0.41334	0.679358	1
Zm00001eb392000	580.067	-0.286062	0.208234	-1.37375	0.169519	1
Zm00001eb392010	10.7997	0.843003	1.11398	0.756751	0.449199	1
Zm00001eb392020	15.4396	-1.30701	1.67795	-0.778931	0.43602	1
Zm00001eb392030	51.9812	-0.31992	1.66317	-0.192356	0.847463	1
Zm00001eb392040	0.825437	-0.969361	7.731	-0.125386	0.900218	1
Zm00001eb392050	827.153	-0.00783737	0.170358	-0.0460052	0.963306	1
Zm00001eb392070	1.4667	1.74948	2.82185	0.619976	0.535274	1
Zm00001eb392080	1.49453	0.142459	4.14436	0.0343742	0.972579	1
Zm00001eb392100	2.349	-2.72545	3.21826	-0.846871	0.397067	1
Zm00001eb392120	1530.05	-0.163172	0.136937	-1.19159	0.233423	1
Zm00001eb392150	62.7371	0.611258	0.488678	1.25084	0.210992	1
Zm00001eb392160	292.197	-0.072416	0.245157	-0.295386	0.767699	1
Zm00001eb392180	105.794	-0.351071	1.71369	-0.204863	0.837679	1
Zm00001eb392190	292.45	0.154739	0.212652	0.727664	0.466819	1
Zm00001eb392200	2.35847	0.661732	1.85427	0.356868	0.72119	1
Zm00001eb392220	358.929	-0.147378	0.216415	-0.680998	0.495873	1
Zm00001eb392230	77.7852	-0.0587513	0.802357	-0.0732234	0.941628	1
Zm00001eb392250	31.3732	-0.891158	0.513924	-1.73403	0.0829135	1
Zm00001eb392260	66.5658	0.103485	0.386746	0.267579	0.789024	1
Zm00001eb392270	356.874	-0.0137393	0.231351	-0.0593874	0.952644	1
Zm00001eb392280	329.339	0.181027	0.17607	1.02816	0.303875	1
Zm00001eb392290	642.139	0.30311	0.412173	0.735394	0.4621	1
Zm00001eb392300	398.88	-0.149003	0.375357	-0.396965	0.691393	1
Zm00001eb392330	2322.88	-0.118824	0.114893	-1.03422	0.301033	1
Zm00001eb392350	0.659739	-1.26529	6.68229	-0.189349	0.849819	1
Zm00001eb392360	3.49805	-1.00506	1.46577	-0.685686	0.492911	1
Zm00001eb392370	120.371	-0.29327	0.374006	-0.78413	0.432964	1
Zm00001eb392380	41.2621	-0.172064	0.684632	-0.251323	0.801564	1
Zm00001eb392390	834.758	-0.198089	0.384304	-0.515449	0.60624	1
Zm00001eb392400	1941.23	-0.204945	0.229539	-0.892855	0.371935	1
Zm00001eb392420	181.39	0.21136	0.291228	0.725752	0.467991	1
Zm00001eb392430	97.6698	-0.126859	0.838237	-0.15134	0.879708	1
Zm00001eb392440	1329.28	-0.118198	0.180825	-0.653661	0.51333	1
Zm00001eb392450	2.21409	-0.512462	4.63937	-0.110459	0.912045	1
Zm00001eb392460	6.97195	-0.165332	1.38923	-0.119009	0.905268	1
Zm00001eb392470	1.5859	-0.595992	4.7084	-0.12658	0.899272	1
Zm00001eb392480	16.8853	0.30239	0.496229	0.609377	0.542275	1
Zm00001eb392490	840.242	0.109715	0.168535	0.650997	0.515049	1
Zm00001eb392520	1.15687	1.11633	4.55529	0.245062	0.806408	1
Zm00001eb392530	730.865	-0.291989	0.270166	-1.08078	0.279797	1
Zm00001eb392550	5.62662	-0.424826	1.61304	-0.26337	0.792265	1
Zm00001eb392560	639.292	-0.0334961	0.240411	-0.139329	0.889191	1
Zm00001eb392570	518.899	0.0700851	0.13997	0.500715	0.616572	1
Zm00001eb392580	204.133	0.285943	0.364494	0.784493	0.432751	1
Zm00001eb392650	19.1111	-0.90548	2.2878	-0.395787	0.692262	1
Zm00001eb392660	258.649	-0.0518369	0.318035	-0.162991	0.870526	1
Zm00001eb392680	294.07	-0.148786	0.261884	-0.568137	0.569942	1
Zm00001eb392700	252.33	-0.0759319	0.22346	-0.339801	0.734007	1
Zm00001eb392710	45.6759	-0.287763	1.02507	-0.280726	0.77892	1
Zm00001eb392720	7.15831	0.176591	1.17833	0.149866	0.88087	1
Zm00001eb392730	506.643	-0.0870149	0.113057	-0.769656	0.441504	1
Zm00001eb392740	336.616	-0.218434	0.206383	-1.05839	0.289876	1
Zm00001eb392750	336.892	0.192656	0.193657	0.994826	0.319821	1
Zm00001eb392760	62.4915	-0.287956	0.497528	-0.578774	0.562742	1
Zm00001eb392800	12.4587	-1.23281	1.32859	-0.927903	0.353458	1
Zm00001eb392870	0.508231	-4.01581	7.73999	-0.518838	0.603873	1
Zm00001eb392880	11215.6	0.0400936	0.266599	0.150389	0.880457	1
Zm00001eb392890	968.311	0.0869302	0.138165	0.629177	0.529233	1
Zm00001eb392900	775.878	-0.29939	0.270034	-1.10872	0.267553	1
Zm00001eb392910	36.4554	-0.771045	0.921199	-0.837002	0.402591	1
Zm00001eb392950	431.569	-0.0799137	0.23176	-0.344813	0.730235	1
Zm00001eb392970	334.304	0.0053011	0.205284	0.0258233	0.979398	1
Zm00001eb392990	6.1101	-0.878019	1.37655	-0.637842	0.523576	1
Zm00001eb393000	42.9123	-0.680527	0.558566	-1.21835	0.223093	1
Zm00001eb393010	572.408	0.0335837	0.338889	0.0990993	0.921059	1
Zm00001eb393020	950.049	0.0846717	0.389379	0.217453	0.827855	1
Zm00001eb393040	382.048	0.337411	0.569519	0.592449	0.55355	1
Zm00001eb393050	30.3673	-0.243137	0.741252	-0.328008	0.742906	1
Zm00001eb393060	62.1053	-0.0751542	0.477547	-0.157375	0.874949	1
Zm00001eb393080	0.819865	-2.99525	7.75627	-0.386171	0.69937	1
Zm00001eb393090	11.8943	0.468976	1.4656	0.319989	0.748976	1
Zm00001eb393110	4.24302	-0.446837	2.65877	-0.168062	0.866535	1
Zm00001eb393120	11634.4	-0.515743	0.311655	-1.65485	0.0979544	1
Zm00001eb393130	2410.92	-0.0339139	0.122631	-0.276552	0.782124	1
Zm00001eb393140	1161.05	0.0680945	0.180791	0.376648	0.706435	1
Zm00001eb393150	518.398	0.142615	0.361325	0.3947	0.693065	1
Zm00001eb393160	159.525	0.0914344	0.331858	0.275523	0.782915	1
Zm00001eb393170	372.844	-0.035861	0.161991	-0.221376	0.8248	1
Zm00001eb393180	13.6737	-0.254013	1.27854	-0.198674	0.842518	1
Zm00001eb393200	2304.37	0.0631683	0.317486	0.198964	0.842291	1
Zm00001eb393240	88.7399	-0.0434422	1.44366	-0.0300916	0.975994	1
Zm00001eb393250	224.858	-0.510494	0.459457	-1.11108	0.266534	1
Zm00001eb393270	342.259	-0.0415402	0.304551	-0.136398	0.891507	1
Zm00001eb393280	585.242	0.0321483	0.237352	0.135446	0.89226	1
Zm00001eb393290	118.722	0.103918	0.281148	0.369619	0.711667	1
Zm00001eb393300	246.325	0.189773	0.295338	0.642562	0.520508	1
Zm00001eb393310	276.967	0.0302164	0.213216	0.141718	0.887303	1
Zm00001eb393320	3.08775	-3.36615	1.66315	-2.02396	0.042974	1
Zm00001eb393360	2.21284	-0.600335	3.11255	-0.192876	0.847056	1
Zm00001eb393380	7.60145	-0.221615	1.43144	-0.15482	0.876963	1
Zm00001eb393400	336.682	-1.15228	2.1139	-0.545095	0.585688	1
Zm00001eb393410	310.818	-1.06007	2.24218	-0.472787	0.636365	1
Zm00001eb393420	576.956	0.413235	0.361289	1.14378	0.252716	1
Zm00001eb393430	22.1407	-0.0956893	0.985613	-0.0970861	0.922658	1
Zm00001eb393440	9.24614	-0.549519	1.09788	-0.500529	0.616703	1
Zm00001eb393450	257.543	0.276564	0.642933	0.43016	0.66708	1
Zm00001eb393460	2.48441	0	7.81343	0	1	1
Zm00001eb393480	0.656921	0.518457	7.81343	0.0663546	0.947096	1
Zm00001eb393490	3.94773	1.12184	7.81222	0.143601	0.885816	1
Zm00001eb393500	225.658	0.157127	0.247182	0.635671	0.524991	1
Zm00001eb393510	25.7944	-0.748721	1.02968	-0.727136	0.467143	1
Zm00001eb393520	547.941	-0.104432	0.310274	-0.336579	0.736434	1
Zm00001eb393530	541.794	0.0190173	0.297903	0.0638373	0.9491	1
Zm00001eb393560	39.2021	-0.900257	0.54866	-1.64083	0.100833	1
Zm00001eb393570	15.9998	-0.376964	0.881124	-0.427822	0.668781	1
Zm00001eb393580	15.3524	-0.312006	0.71518	-0.436263	0.662646	1
Zm00001eb393590	0.626786	0.525211	5.12832	0.102414	0.918428	1
Zm00001eb393600	1.59293	-2.90854	2.12711	-1.36736	0.171512	1
Zm00001eb393610	596.872	0.183135	0.208935	0.876516	0.38075	1
Zm00001eb393620	2.39156	1.12038	7.81237	0.143412	0.885965	1
Zm00001eb393630	185.538	-0.104912	0.439204	-0.238869	0.811207	1
Zm00001eb393640	12.7449	0.819188	1.2491	0.655822	0.511939	1
Zm00001eb393660	414.646	0.0174265	0.186698	0.0933407	0.925633	1
Zm00001eb393670	395.026	-0.0209622	0.248598	-0.0843214	0.932801	1
Zm00001eb393690	16.1498	-0.415113	0.848746	-0.489089	0.624778	1
Zm00001eb393710	92.7139	-0.510002	0.397158	-1.28413	0.199097	1
Zm00001eb393720	455.682	-0.155535	0.359786	-0.4323	0.665524	1
Zm00001eb393730	200.556	-0.0368443	0.246911	-0.149221	0.881379	1
Zm00001eb393750	67.8852	-0.101275	0.493215	-0.205337	0.837309	1
Zm00001eb393760	1047.12	-0.176151	1.36031	-0.129493	0.896967	1
Zm00001eb393790	53.5238	-0.585206	0.714637	-0.818886	0.412851	1
Zm00001eb393800	50.1223	-0.834084	0.566628	-1.47201	0.141017	1
Zm00001eb393810	162.696	-0.423433	0.218023	-1.94215	0.0521191	1
Zm00001eb393840	542.991	0.0603133	0.21624	0.278918	0.780307	1
Zm00001eb393850	9.11644	-0.114366	1.29487	-0.0883219	0.929621	1
Zm00001eb393860	11.4049	0.114052	0.81533	0.139885	0.888751	1
Zm00001eb393890	8.37274	-0.721609	1.82575	-0.39524	0.692666	1
Zm00001eb393900	371.641	0.263449	0.182956	1.43996	0.149879	1
Zm00001eb393920	381.379	-0.096583	0.244857	-0.394447	0.693251	1
Zm00001eb393930	313.789	0.030307	0.185519	0.163364	0.870232	1
Zm00001eb393940	898.101	0.112897	0.123899	0.911204	0.362188	1
Zm00001eb393970	471.543	-0.140101	0.310262	-0.451559	0.651587	1
Zm00001eb393990	351.217	-0.0561997	0.259181	-0.216836	0.828336	1
Zm00001eb394010	266.992	-0.0444936	0.295165	-0.150742	0.88018	1
Zm00001eb394030	56.2546	-0.541976	0.522843	-1.0366	0.299924	1
Zm00001eb394050	35.1187	4.88113	2.03103	2.40328	0.0162489	1
Zm00001eb394060	468.645	-0.160111	0.252653	-0.633719	0.526264	1
Zm00001eb394070	84.2232	0.427881	0.600756	0.712238	0.476317	1
Zm00001eb394080	304.823	-0.278481	0.318727	-0.873729	0.382266	1
Zm00001eb394100	1.74006	1.86026	2.63271	0.706593	0.47982	1
Zm00001eb394110	6.14121	1.16443	1.22653	0.949366	0.342434	1
Zm00001eb394120	987.207	0.133959	0.166553	0.804307	0.42122	1
Zm00001eb394130	5.67972	0	4.40065	0	1	1
Zm00001eb394150	114.83	-0.249015	0.72187	-0.344958	0.730126	1
Zm00001eb394170	19.4176	-0.652023	1.21077	-0.538519	0.590219	1
Zm00001eb394180	253.068	0.206967	0.201783	1.02569	0.305037	1
Zm00001eb394190	362.472	0.234494	0.293004	0.800308	0.423532	1
Zm00001eb394200	37.8664	0.128656	0.66567	0.193272	0.846746	1
Zm00001eb394210	78.409	-0.0880432	1.5505	-0.0567838	0.954717	1
Zm00001eb394220	2.13233	-0.12037	2.10381	-0.0572156	0.954373	1
Zm00001eb394230	909.034	0.0270416	0.226593	0.11934	0.905006	1
Zm00001eb394240	40.6414	-0.114111	0.468112	-0.243768	0.807411	1
Zm00001eb394250	318.881	0.665934	0.36581	1.82044	0.0686923	1
Zm00001eb394260	383.267	-0.159609	0.307813	-0.518524	0.604092	1
Zm00001eb394270	770.394	-0.163999	0.250671	-0.654238	0.512958	1
Zm00001eb394280	114.16	0	7.81343	0	1	1
Zm00001eb394290	14.5714	1.00403	1.51336	0.663445	0.507046	1
Zm00001eb394310	637.579	-0.0208111	0.204866	-0.101584	0.919087	1
Zm00001eb394340	0.562103	-1.5752	7.70925	-0.204326	0.838099	1
Zm00001eb394360	581.997	0.201953	0.168808	1.19635	0.23156	1
Zm00001eb394380	105.632	0.251764	0.374467	0.672328	0.501375	1
Zm00001eb394390	31.1463	0.170136	0.953836	0.17837	0.858432	1
Zm00001eb394400	682.017	-0.147061	0.213722	-0.688092	0.491395	1
Zm00001eb394410	1216.19	0.0886924	0.197482	0.449118	0.653347	1
Zm00001eb394440	109.277	-0.203759	0.30847	-0.660546	0.508904	1
Zm00001eb394460	837.55	-0.0438721	0.200682	-0.218615	0.82695	1
Zm00001eb394470	252.591	-0.0325245	0.240729	-0.135109	0.892526	1
Zm00001eb394480	111.582	-0.279395	0.29478	-0.94781	0.343226	1
Zm00001eb394490	2.04573	1.96247	7.79624	0.25172	0.801258	1
Zm00001eb394510	124.29	-0.267011	0.352167	-0.758195	0.448334	1
Zm00001eb394520	271.873	-0.092169	0.340587	-0.270618	0.786685	1
Zm00001eb394530	133.92	-0.00804252	0.369557	-0.0217626	0.982637	1
Zm00001eb394540	1026.69	-0.0146675	0.150227	-0.0976352	0.922222	1
Zm00001eb394550	1.16714	-0.750334	6.16767	-0.121656	0.903172	1
Zm00001eb394570	200.842	-0.189143	0.328622	-0.575563	0.564911	1
Zm00001eb394580	297.559	-0.104384	0.281654	-0.370609	0.710928	1
Zm00001eb394590	555.846	0.0465043	0.178182	0.260993	0.794098	1
Zm00001eb394600	1726.17	0.481732	0.297281	1.62046	0.105133	1
Zm00001eb394610	1086.81	-0.0396738	0.185507	-0.213867	0.830651	1
Zm00001eb394630	117.41	-0.123557	0.376022	-0.328589	0.742467	1
Zm00001eb394640	1384.45	0.540028	0.308911	1.74816	0.0804356	1
Zm00001eb394650	135.133	0.367802	0.222918	1.64995	0.0989537	1
Zm00001eb394660	578.255	-0.0137695	0.249055	-0.0552869	0.95591	1
Zm00001eb394670	1158.42	0.35633	0.259571	1.37276	0.169826	1
Zm00001eb394690	21.6347	2.05433	1.12179	1.83131	0.0670548	1
Zm00001eb394700	4809.26	0.0699845	0.251896	0.277831	0.781142	1
Zm00001eb394710	59.8001	-0.351426	1.67318	-0.210034	0.833641	1
Zm00001eb394730	4.87413	2.23196	1.66664	1.3392	0.180507	1
Zm00001eb394740	25.7418	-1.16505	1.55121	-0.751057	0.452618	1
Zm00001eb394750	1647.39	0.130645	0.242122	0.539582	0.589485	1
Zm00001eb394760	333.964	0.121767	0.18205	0.668866	0.503581	1
Zm00001eb394770	14.8768	-1.25288	0.853132	-1.46856	0.141952	1
Zm00001eb394790	0.542774	0	7.81343	0	1	1
Zm00001eb394820	26.7237	0.168594	0.640768	0.263112	0.792464	1
Zm00001eb394830	734.018	0.247261	0.207033	1.19431	0.232358	1
Zm00001eb394840	773.778	-0.836504	0.421981	-1.98233	0.0474428	1
Zm00001eb394850	1.32165	-0.951716	2.61141	-0.364445	0.715526	1
Zm00001eb394870	1149.68	-0.0996991	0.276183	-0.360989	0.718108	1
Zm00001eb394900	13.8265	-0.770755	1.07054	-0.719971	0.471543	1
Zm00001eb394910	428.26	-0.311355	0.237101	-1.31317	0.189125	1
Zm00001eb394920	2032.83	0.221262	0.089832	2.46306	0.0137755	1
Zm00001eb394930	161.717	-0.589729	0.631383	-0.934028	0.35029	1
Zm00001eb394940	385.664	0.22936	0.294954	0.777611	0.436798	1
Zm00001eb394950	182.457	0.28026	0.323409	0.86658	0.386172	1
Zm00001eb394960	920.1	0.260782	0.121016	2.15493	0.031167	1
Zm00001eb394970	3044.87	-0.417054	0.474919	-0.878159	0.379857	1
Zm00001eb394980	231.267	0.073623	0.356946	0.206258	0.836589	1
Zm00001eb394990	8.61936	3.16965	2.2666	1.39842	0.161988	1
Zm00001eb395000	424.075	-0.136187	0.151335	-0.899908	0.368169	1
Zm00001eb395050	390.392	0.409353	0.424801	0.963633	0.33523	1
Zm00001eb395070	1170.67	0.349901	0.368686	0.94905	0.342595	1
Zm00001eb395080	120.007	-0.170725	0.285495	-0.597996	0.549842	1
Zm00001eb395090	823.547	0.0560665	0.194706	0.287955	0.773382	1
Zm00001eb395100	238.777	0.0254765	0.22667	0.112394	0.910511	1
Zm00001eb395120	674.879	0.351117	0.235434	1.49136	0.135868	1
Zm00001eb395130	7.53266	0	7.81343	0	1	1
Zm00001eb395140	2.04253	1.5705	3.0392	0.516746	0.605333	1
Zm00001eb395150	300.285	-0.0423955	0.144212	-0.293981	0.768772	1
Zm00001eb395160	3.5707	-1.35026	1.86848	-0.72265	0.469895	1
Zm00001eb395180	514.114	0.0183195	0.202377	0.0905217	0.927873	1
Zm00001eb395190	46.1962	-0.625616	0.832661	-0.751345	0.452445	1
Zm00001eb395200	183.345	0.0378177	0.266879	0.141703	0.887314	1
Zm00001eb395220	320.716	-0.231813	0.162123	-1.42986	0.152756	1
Zm00001eb395230	50.0083	-0.194895	0.778924	-0.25021	0.802425	1
Zm00001eb395240	827.754	0.0248888	0.129802	0.191744	0.847943	1
Zm00001eb395250	791.038	0.115148	0.173975	0.661865	0.508058	1
Zm00001eb395260	26.5084	1.02387	1.24733	0.820844	0.411735	1
Zm00001eb395270	1623.09	-0.211159	0.147979	-1.42695	0.153594	1
Zm00001eb395280	306.187	0.0601116	0.2696	0.222965	0.823562	1
Zm00001eb395290	911.006	0.282057	0.250769	1.12477	0.260686	1
Zm00001eb395300	3591.55	0.263638	0.288794	0.912892	0.361299	1
Zm00001eb395310	1555.67	0.0152515	0.202363	0.0753668	0.939923	1
Zm00001eb395330	3.86665	-4.59532	3.37345	-1.3622	0.173134	1
Zm00001eb395350	90.5335	-0.557121	0.310014	-1.79708	0.0723222	1
Zm00001eb395360	15.7627	-1.29749	0.854729	-1.51801	0.129011	1
Zm00001eb395370	2.10595	-0.674178	4.08591	-0.165001	0.868944	1
Zm00001eb395380	226.082	-1.4915	1.15666	-1.28949	0.197227	1
Zm00001eb395390	192.901	-0.171516	0.409881	-0.418453	0.675616	1
Zm00001eb395410	861.033	-0.143605	0.167021	-0.859804	0.389897	1
Zm00001eb395440	77.038	0.376283	0.718791	0.523494	0.600631	1
Zm00001eb395470	129.355	0.046818	0.302118	0.154966	0.876848	1
Zm00001eb395480	1770.38	-0.0681708	0.535335	-0.127342	0.898669	1
Zm00001eb395490	1461.76	-0.252326	0.249458	-1.0115	0.311779	1
Zm00001eb395510	14.955	0.124389	1.24511	0.0999017	0.920422	1
Zm00001eb395520	527.607	-0.255711	0.263821	-0.96926	0.332416	1
Zm00001eb395530	370.966	-0.112103	0.344097	-0.32579	0.744583	1
Zm00001eb395560	218.589	-0.329121	0.256366	-1.28379	0.199214	1
Zm00001eb395580	2.09209	0.702841	6.22436	0.112918	0.910096	1
Zm00001eb395590	286.741	-0.00553853	0.28213	-0.0196311	0.984338	1
Zm00001eb395600	22.6528	-0.491095	1.0482	-0.468514	0.639417	1
Zm00001eb395610	204.388	-0.205628	0.192456	-1.06844	0.285322	1
Zm00001eb395620	4.14985	-3.88323	7.74154	-0.501609	0.615942	1
Zm00001eb395630	369.726	0.0898641	0.201176	0.446693	0.655097	1
Zm00001eb395640	305.2	-0.066865	0.239666	-0.278993	0.78025	1
Zm00001eb395650	9.09558	-1.41402	1.41019	-1.00272	0.315998	1
Zm00001eb395660	3.25714	0	7.81343	0	1	1
Zm00001eb395670	265.235	0.27032	1.26058	0.214441	0.830204	1
Zm00001eb395720	419.75	-0.317356	0.348937	-0.909493	0.36309	1
Zm00001eb395740	6.96448	-0.0259231	1.7323	-0.0149645	0.98806	1
Zm00001eb395750	492.44	-0.139391	0.200655	-0.694679	0.487257	1
Zm00001eb395760	82.1864	-0.825762	0.518454	-1.59274	0.111219	1
Zm00001eb395770	45.5441	0.416298	0.426578	0.975901	0.329114	1
Zm00001eb395780	491.254	0.0988113	0.16621	0.594496	0.55218	1
Zm00001eb395790	582.506	0.00562201	0.173888	0.0323311	0.974208	1
Zm00001eb395810	330.479	0.394845	0.28073	1.40649	0.159577	1
Zm00001eb395840	61.3712	-0.283171	0.557588	-0.507851	0.611558	1
Zm00001eb395850	1194.06	0.138569	0.221764	0.624846	0.532072	1
Zm00001eb395860	41.6861	-0.347391	0.912322	-0.380777	0.703369	1
Zm00001eb395880	836.253	0.0195457	0.142331	0.137325	0.890774	1
Zm00001eb395940	4.14986	-0.78358	1.70566	-0.4594	0.645947	1
Zm00001eb395950	1007.5	0.0760823	0.238033	0.319629	0.74925	1
Zm00001eb395970	76.0609	-0.0563826	0.605091	-0.0931805	0.92576	1
Zm00001eb395980	3.49801	1.26806	1.68249	0.753681	0.451041	1
Zm00001eb395990	2.45756	0	7.81343	0	1	1
Zm00001eb396000	0.760276	0	7.81343	0	1	1
Zm00001eb396010	0.573247	0	7.81343	0	1	1
Zm00001eb396030	208.496	0.257431	0.39005	0.659994	0.509258	1
Zm00001eb396040	588.344	0.101375	0.137686	0.736278	0.461562	1
Zm00001eb396050	719.331	-0.107598	0.257511	-0.417837	0.676067	1
Zm00001eb396060	882.474	-0.171555	0.217941	-0.787163	0.431186	1
Zm00001eb396070	268.111	-0.291884	0.263819	-1.10638	0.268563	1
Zm00001eb396090	276.454	0.0433588	0.190837	0.227204	0.820265	1
Zm00001eb396100	39.0837	3.02166	2.29784	1.315	0.18851	1
Zm00001eb396110	0.827124	3.02705	7.77745	0.389209	0.697122	1
Zm00001eb396130	1.49116	-0.289655	4.42969	-0.0653894	0.947864	1
Zm00001eb396140	112.609	-0.315967	0.420611	-0.75121	0.452527	1
Zm00001eb396160	0.489593	-0.438989	7.81343	-0.056184	0.955195	1
Zm00001eb396200	0.954924	2.25247	7.30379	0.308398	0.75778	1
Zm00001eb396210	39.064	0.136018	0.404339	0.336397	0.736572	1
Zm00001eb396290	33.5326	-0.987383	1.33632	-0.738881	0.459979	1
Zm00001eb396300	1050.01	-0.203047	0.270218	-0.75142	0.4524	1
Zm00001eb396310	295.001	0.242528	0.636462	0.381057	0.703161	1
Zm00001eb396330	993.532	0.118423	0.513994	0.230398	0.817783	1
Zm00001eb396340	11.6782	-0.608362	1.49357	-0.407321	0.683772	1
Zm00001eb396350	345.643	0.124464	0.139324	0.89334	0.371675	1
Zm00001eb396370	832.684	0.0150171	0.246198	0.0609959	0.951362	1
Zm00001eb396390	3.24054	3.22687	2.53484	1.27301	0.203016	1
Zm00001eb396400	35.6442	-1.00551	0.713152	-1.40996	0.158553	1
Zm00001eb396410	523.754	0.220815	0.204623	1.07913	0.280529	1
Zm00001eb396420	5.06474	1.25291	1.7166	0.729875	0.465466	1
Zm00001eb396430	233.11	-0.331744	0.315608	-1.05113	0.2932	1
Zm00001eb396440	408.02	-0.220769	0.236272	-0.934387	0.350104	1
Zm00001eb396450	153.208	-0.116562	0.317639	-0.366964	0.713646	1
Zm00001eb396460	920.241	0.0616806	0.122336	0.504192	0.614126	1
Zm00001eb396470	21.8508	-0.0940083	0.767041	-0.12256	0.902456	1
Zm00001eb396480	170.942	-0.195759	0.26955	-0.726242	0.46769	1
Zm00001eb396490	171.733	-0.227795	0.231371	-0.984544	0.324848	1
Zm00001eb396500	90.9904	-0.0900564	0.567966	-0.158559	0.874016	1
Zm00001eb396510	94.7663	0.0198482	0.570568	0.0347868	0.97225	1
Zm00001eb396520	213.125	-0.660755	0.728704	-0.906753	0.364538	1
Zm00001eb396530	78.8008	-0.033176	1.98477	-0.0167152	0.986664	1
Zm00001eb396540	325.7	-0.140809	0.179556	-0.78421	0.432917	1
Zm00001eb396550	112.52	-0.799163	1.89213	-0.422362	0.672761	1
Zm00001eb396560	279.761	-0.653533	1.78935	-0.365235	0.714936	1
Zm00001eb396570	18.2395	1.40162	1.66975	0.839417	0.401235	1
Zm00001eb396610	225.82	0.071523	0.208142	0.343626	0.731128	1
Zm00001eb396620	0.718936	2.32539	7.72249	0.301119	0.763323	1
Zm00001eb396640	21.3895	0.39253	0.923848	0.424886	0.67092	1
Zm00001eb396650	708.565	0.125739	0.341133	0.368591	0.712433	1
Zm00001eb396660	1.03342	-1.0205	4.88664	-0.208834	0.834577	1
Zm00001eb396670	715.774	-0.136298	0.322832	-0.422194	0.672883	1
Zm00001eb396680	41.8504	-0.127904	0.70656	-0.181024	0.856349	1
Zm00001eb396690	164.418	-0.26902	0.224154	-1.20015	0.23008	1
Zm00001eb396710	10.767	0.298269	0.894924	0.33329	0.738915	1
Zm00001eb396720	1.51376	-1.28942	3.67624	-0.350743	0.725781	1
Zm00001eb396730	1823.17	0.0700084	0.265929	0.263259	0.792351	1
Zm00001eb396740	233.573	-0.647723	1.82863	-0.354212	0.72318	1
Zm00001eb396750	139.664	-0.422879	0.283763	-1.49026	0.136157	1
Zm00001eb396760	85.8809	-0.204115	1.69223	-0.120619	0.903993	1
Zm00001eb396770	78.2071	-0.464429	1.75079	-0.265268	0.790803	1
Zm00001eb396780	31.0327	-0.899355	1.49046	-0.60341	0.546236	1
Zm00001eb396790	33.0493	-0.950723	1.33527	-0.712009	0.476459	1
Zm00001eb396800	36.7942	-1.22106	1.31156	-0.931005	0.351851	1
Zm00001eb396810	1.47426	3.98906	3.70564	1.07648	0.281711	1
Zm00001eb396820	250.448	-0.175777	0.176853	-0.993921	0.320261	1
Zm00001eb396830	1324.53	0.356496	0.195748	1.8212	0.0685765	1
Zm00001eb396850	5.58387	-0.851914	1.36382	-0.624654	0.532198	1
Zm00001eb396860	834.324	-0.239191	0.174372	-1.37173	0.170148	1
Zm00001eb396880	194.055	-0.294751	0.35573	-0.828581	0.407342	1
Zm00001eb396890	371.962	0.0258212	0.221848	0.116392	0.907342	1
Zm00001eb396900	1.31415	2.21517	3.1509	0.703027	0.482039	1
Zm00001eb396910	15.8144	-0.805547	1.04521	-0.770706	0.440881	1
Zm00001eb396920	38.3559	0.0861972	0.519811	0.165824	0.868295	1
Zm00001eb396930	8.55412	-0.798063	0.966733	-0.825526	0.409073	1
Zm00001eb396940	83.8273	0.129557	0.47447	0.273057	0.784809	1
Zm00001eb396950	202.611	0.0570546	0.30757	0.185501	0.852836	1
Zm00001eb396960	10.0749	0.983118	1.36589	0.719762	0.471671	1
Zm00001eb396970	70.7005	0.0482359	0.337745	0.142818	0.886434	1
Zm00001eb396990	492.68	1.08164	1.50688	0.717801	0.47288	1
Zm00001eb397000	179.047	0.0147533	1.37002	0.0107687	0.991408	1
Zm00001eb397010	82.2637	0.362724	0.547901	0.662025	0.507955	1
Zm00001eb397020	821.474	-0.185116	0.19974	-0.926782	0.35404	1
Zm00001eb397050	276.103	-0.0204031	0.241423	-0.0845119	0.932649	1
Zm00001eb397070	284.661	0.0814739	0.199304	0.408792	0.682693	1
Zm00001eb397080	971.834	0.339627	0.280502	1.21078	0.225978	1
Zm00001eb397090	419.448	-0.0666913	0.222641	-0.299547	0.764523	1
Zm00001eb397100	122.634	-0.0234878	0.320137	-0.0733681	0.941513	1
Zm00001eb397130	2.85898	0	7.81343	0	1	1
Zm00001eb397140	6.57154	3.50841	2.25156	1.55821	0.119183	1
Zm00001eb397150	446.56	-0.12015	0.190068	-0.632139	0.527296	1
Zm00001eb397160	181.426	0.457268	0.361178	1.26605	0.205497	1
Zm00001eb397170	529.334	-0.0585599	0.15437	-0.379349	0.704429	1
Zm00001eb397180	4888.49	0.337594	0.228237	1.47914	0.139103	1
Zm00001eb397190	421.948	-0.208767	0.438832	-0.475733	0.634265	1
Zm00001eb397200	301.028	0.0200417	0.280268	0.0715092	0.942992	1
Zm00001eb397220	127.592	-0.320043	0.352477	-0.907982	0.363888	1
Zm00001eb397240	2791.3	-0.143127	0.227662	-0.62868	0.529559	1
Zm00001eb397250	500.816	0.0220761	0.291681	0.0756858	0.939669	1
Zm00001eb397260	414.23	0.284067	0.187308	1.51658	0.129373	1
Zm00001eb397270	225.432	-0.201662	0.40351	-0.499769	0.617238	1
Zm00001eb397280	630.84	-0.274317	0.665655	-0.412101	0.680265	1
Zm00001eb397290	639.851	0.229262	0.231734	0.989333	0.3225	1
Zm00001eb397300	100.139	0.121637	0.315933	0.385007	0.700232	1
Zm00001eb397310	41.538	0.635714	0.545056	1.16633	0.243483	1
Zm00001eb397320	758.246	0.176359	0.201614	0.874736	0.381717	1
Zm00001eb397330	465.016	-0.150212	0.228817	-0.65647	0.511522	1
Zm00001eb397340	37.5498	-0.486493	0.594517	-0.818299	0.413187	1
Zm00001eb397350	449.679	0.050896	0.256889	0.198124	0.842948	1
Zm00001eb397360	63.4752	-0.339071	0.549905	-0.6166	0.537499	1
Zm00001eb397370	4.48764	-0.41063	1.90911	-0.21509	0.829697	1
Zm00001eb397390	444.611	-0.259284	0.189365	-1.36923	0.170926	1
Zm00001eb397400	158.381	0.263696	0.234264	1.12564	0.260319	1
Zm00001eb397430	1007.33	0.0167917	0.234344	0.0716539	0.942877	1
Zm00001eb397440	234.662	0.335233	0.248575	1.34862	0.17746	1
Zm00001eb397450	0.817981	1.11381	4.49331	0.247883	0.804225	1
Zm00001eb397470	0.991219	-4.09589	4.32738	-0.946506	0.34389	1
Zm00001eb397500	10995.3	0.52888	0.336024	1.57394	0.115502	1
Zm00001eb397510	3360.12	0.0650139	0.21761	0.298763	0.765121	1
Zm00001eb397520	77.9985	0.124405	0.373743	0.332863	0.739238	1
Zm00001eb397530	0.619229	0	7.81343	0	1	1
Zm00001eb397550	517.547	-0.0147432	0.253459	-0.0581681	0.953615	1
Zm00001eb397560	644.091	-0.0523403	0.202243	-0.258799	0.79579	1
Zm00001eb397570	264.026	-0.240258	0.267083	-0.899563	0.368353	1
Zm00001eb397580	517.314	0.113967	0.26542	0.429386	0.667642	1
Zm00001eb397600	11.0308	-0.84645	1.86127	-0.454769	0.649275	1
Zm00001eb397610	535.637	0.135184	0.306204	0.441482	0.658864	1
Zm00001eb397620	374.341	-0.027314	0.236842	-0.115326	0.908187	1
Zm00001eb397630	31.3962	-0.354288	0.599091	-0.591376	0.554269	1
Zm00001eb397650	952.084	-0.114745	0.128044	-0.896141	0.370178	1
Zm00001eb397660	134.668	0.0266582	1.74091	0.0153128	0.987783	1
Zm00001eb397670	397.96	-0.0459899	0.21295	-0.215966	0.829014	1
Zm00001eb397700	278.704	-0.382401	0.372476	-1.02664	0.304588	1
Zm00001eb397710	542.441	0.102534	0.160094	0.640465	0.52187	1
Zm00001eb397730	139.996	0.799282	0.69454	1.15081	0.249812	1
Zm00001eb397750	165.149	-0.284365	0.458653	-0.62	0.535258	1
Zm00001eb397760	356.493	-0.00886566	0.470674	-0.0188361	0.984972	1
Zm00001eb397770	116.18	0.0921696	0.302281	0.304914	0.760432	1
Zm00001eb397790	1011.85	0.0165986	0.185709	0.0893795	0.92878	1
Zm00001eb397810	13.5881	0	7.81343	0	1	1
Zm00001eb397820	4.20235	1.80908	1.7283	1.04674	0.295221	1
Zm00001eb397830	40.8524	-0.0871526	1.64384	-0.0530176	0.957718	1
Zm00001eb397840	63.826	0.146834	0.924143	0.158886	0.873758	1
Zm00001eb397850	92.4967	-0.469194	0.924699	-0.507401	0.611873	1
Zm00001eb397860	815.718	0.154861	0.268626	0.576493	0.564282	1
Zm00001eb397870	1350.61	-0.431785	0.329473	-1.31053	0.190016	1
Zm00001eb397880	1385.64	-0.193901	0.252988	-0.766444	0.443412	1
Zm00001eb397900	12.4983	-0.00911594	0.810939	-0.0112412	0.991031	1
Zm00001eb397910	301.408	0.0555216	0.161518	0.343748	0.731036	1
Zm00001eb397920	811.843	0.0711558	0.293984	0.24204	0.808749	1
Zm00001eb397930	100.594	0.124556	0.474061	0.262742	0.792749	1
Zm00001eb397940	7.15955	-0.406117	1.16906	-0.347387	0.7283	1
Zm00001eb397950	786.408	0.159161	0.216181	0.73624	0.461585	1
Zm00001eb397960	277.376	0.277436	0.194865	1.42373	0.154524	1
Zm00001eb397970	1.40707	0	7.81343	0	1	1
Zm00001eb397980	419.761	-0.782237	0.93637	-0.835393	0.403496	1
Zm00001eb397990	478.948	0.0934961	0.144362	0.647649	0.517212	1
Zm00001eb398000	299.281	0.248116	0.215896	1.14924	0.250459	1
Zm00001eb398010	122.355	0.33673	0.347894	0.967911	0.333089	1
Zm00001eb398020	13.7491	-0.414258	0.668986	-0.619233	0.535763	1
Zm00001eb398050	380.126	0.124451	0.29756	0.41824	0.675772	1
Zm00001eb398060	573.941	-0.165037	0.157853	-1.04551	0.295786	1
Zm00001eb398070	774.999	0.177772	0.122167	1.45516	0.145624	1
Zm00001eb398080	158.988	-0.150369	0.24079	-0.62448	0.532313	1
Zm00001eb398090	0.735368	0	7.81343	0	1	1
Zm00001eb398100	555.847	0.0844634	0.162529	0.519683	0.603285	1
Zm00001eb398110	12.0813	0.803398	1.03824	0.773808	0.439045	1
Zm00001eb398120	419.836	-0.140145	0.220348	-0.636017	0.524765	1
Zm00001eb398130	609.951	-0.174247	0.248527	-0.701119	0.483229	1
Zm00001eb398140	1076.77	-0.145637	0.20361	-0.715271	0.474442	1
Zm00001eb398150	955.543	0.248379	0.270945	0.916711	0.359294	1
Zm00001eb398160	354.196	0.323415	0.202563	1.59661	0.110352	1
Zm00001eb398170	279.487	-0.0249094	0.204713	-0.12168	0.903153	1
Zm00001eb398180	1.12988	-0.394941	7.78293	-0.0507445	0.959529	1
Zm00001eb398190	86.8534	0.245491	0.489072	0.501952	0.615701	1
Zm00001eb398210	150.323	-0.320643	0.286265	-1.12009	0.262675	1
Zm00001eb398220	320.672	-0.0278898	0.303846	-0.0917892	0.926866	1
Zm00001eb398230	455.839	-0.199202	0.188216	-1.05837	0.289888	1
Zm00001eb398250	118.226	0.911205	0.643589	1.41582	0.156829	1
Zm00001eb398330	173.767	0.00239972	0.31381	0.00764705	0.993899	1
Zm00001eb398340	745.825	-0.00628848	0.178096	-0.0353096	0.971833	1
Zm00001eb398350	0.424978	0.525806	7.81343	0.0672951	0.946347	1
Zm00001eb398370	840.767	0.0495973	0.8278	0.0599146	0.952224	1
Zm00001eb398380	181.928	0.0304834	0.254305	0.119869	0.904587	1
Zm00001eb398390	38.4238	-0.115134	0.593196	-0.194092	0.846104	1
Zm00001eb398400	498.827	0.0134558	0.154066	0.0873381	0.930403	1
Zm00001eb398410	110.361	-0.234737	1.31906	-0.177958	0.858756	1
Zm00001eb398420	2685.15	0.0934352	0.178151	0.524471	0.599951	1
Zm00001eb398430	644.584	0.103003	0.157446	0.654209	0.512977	1
Zm00001eb398460	16.8262	-1.35556	2.11234	-0.641734	0.521046	1
Zm00001eb398470	382.031	-0.0205064	0.197351	-0.103908	0.917242	1
Zm00001eb398480	52.0431	0.406574	0.482826	0.842071	0.399748	1
Zm00001eb398490	596.295	-0.26526	0.197444	-1.34347	0.179119	1
Zm00001eb398510	725.529	0.478194	0.186148	2.56889	0.0102025	1
Zm00001eb398520	49.442	-0.180435	0.448542	-0.402269	0.687486	1
Zm00001eb398530	1424.1	0.0347373	0.131486	0.26419	0.791634	1
Zm00001eb398540	273.513	-0.114114	0.228098	-0.500286	0.616874	1
Zm00001eb398550	707.394	0.281317	0.282812	0.994713	0.319876	1
Zm00001eb398560	51.7428	0.120673	0.521915	0.231212	0.81715	1
Zm00001eb398580	2.6996	-1.80383	1.84315	-0.978671	0.327743	1
Zm00001eb398590	639.42	0.350137	0.335503	1.04362	0.296662	1
Zm00001eb398600	203.451	0.20953	0.262637	0.797795	0.42499	1
Zm00001eb398620	69.766	-0.0156725	0.617161	-0.0253944	0.97974	1
Zm00001eb398630	196.709	-0.0101488	0.186876	-0.0543079	0.95669	1
Zm00001eb398660	616.313	0.367498	0.154662	2.37613	0.0174951	1
Zm00001eb398670	23.8404	1.18423	0.846371	1.39919	0.161757	1
Zm00001eb398680	682.092	0.0500354	0.227129	0.220296	0.825641	1
Zm00001eb398750	38.0703	0.0144566	0.872224	0.0165744	0.986776	1
Zm00001eb398760	18.8823	-0.737402	1.36772	-0.539147	0.589786	1
Zm00001eb398790	18.5135	0.195869	0.64752	0.302491	0.762278	1
Zm00001eb398800	116.222	-0.0645269	0.328109	-0.196663	0.844091	1
Zm00001eb398820	92.2517	-0.0861213	0.458401	-0.187873	0.850976	1
Zm00001eb398830	378.777	0.123107	0.314363	0.391606	0.695349	1
Zm00001eb398840	46.2727	-0.505637	0.816281	-0.61944	0.535626	1
Zm00001eb398850	333.073	-0.176816	0.23148	-0.763847	0.444958	1
Zm00001eb398860	1372.66	0.274118	0.181496	1.51032	0.130961	1
Zm00001eb398870	11.297	-3.2576	1.76998	-1.84047	0.0656993	1
Zm00001eb398880	0.559316	0.517194	7.81343	0.066193	0.947224	1
Zm00001eb398890	69.9276	-0.292114	0.378969	-0.770811	0.440819	1
Zm00001eb398900	258.027	0.112064	0.260858	0.429599	0.667487	1
Zm00001eb398940	247.878	0.641432	0.381164	1.68282	0.0924092	1
Zm00001eb398950	49.0999	0	7.81343	0	1	1
Zm00001eb398970	736.769	-0.0350974	0.250374	-0.14018	0.888518	1
Zm00001eb399010	2726.26	-0.0919867	0.246979	-0.372447	0.70956	1
Zm00001eb399030	532.4	0.0641302	0.134108	0.478199	0.632509	1
Zm00001eb399040	830.41	0.106114	0.16299	0.651044	0.515018	1
Zm00001eb399060	576.932	0.149145	0.177582	0.839865	0.400984	1
Zm00001eb399070	131.734	0.165721	0.293442	0.564748	0.572245	1
Zm00001eb399090	4.93207	-1.3386	1.62649	-0.823	0.410508	1
Zm00001eb399100	67.113	-0.606632	0.459253	-1.32091	0.186531	1
Zm00001eb399110	954.702	0.214859	0.175946	1.22117	0.222023	1
Zm00001eb399120	1605.55	-0.0366408	0.389352	-0.0941073	0.925024	1
Zm00001eb399130	48.536	0.122482	0.555399	0.220529	0.825459	1
Zm00001eb399150	45.0916	-0.520948	1.39336	-0.373878	0.708495	1
Zm00001eb399180	455.522	0.0841755	0.487738	0.172583	0.862979	1
Zm00001eb399190	644.444	-0.291629	0.153572	-1.89897	0.0575688	1
Zm00001eb399210	311.476	0.358688	0.211469	1.69617	0.0898534	1
Zm00001eb399220	7.44797	2.40114	2.38977	1.00476	0.315014	1
Zm00001eb399230	42.1265	-0.15929	0.556493	-0.286239	0.774695	1
Zm00001eb399240	711.308	0.321645	0.230253	1.39692	0.162438	1
Zm00001eb399250	4.19047	2.13449	1.88069	1.13495	0.256396	1
Zm00001eb399260	307.196	0.19715	0.202968	0.971333	0.331382	1
Zm00001eb399270	425.7	-0.39465	0.225219	-1.7523	0.0797229	1
Zm00001eb399280	668.412	-0.16491	0.132566	-1.24399	0.213504	1
Zm00001eb399290	12.5811	-0.991022	0.825457	-1.20057	0.229917	1
Zm00001eb399300	10.4506	-0.832363	1.08664	-0.765998	0.443678	1
Zm00001eb399310	251.471	-0.105896	0.232531	-0.455409	0.648815	1
Zm00001eb399330	877.757	-0.233395	0.181672	-1.2847	0.198896	1
Zm00001eb399340	17.6616	0.541068	1.00071	0.540686	0.588724	1
Zm00001eb399350	1004.66	0.0141464	0.291731	0.0484912	0.961325	1
Zm00001eb399360	56.8008	-0.945726	1.35072	-0.700164	0.483825	1
Zm00001eb399370	212.045	-0.0846685	0.29325	-0.288725	0.772792	1
Zm00001eb399380	30.965	0.626873	0.763031	0.821557	0.411329	1
Zm00001eb399390	50.0624	-0.413761	0.632232	-0.654445	0.512825	1
Zm00001eb399440	445.899	-0.189282	0.406388	-0.465766	0.641383	1
Zm00001eb399450	9.02091	-0.655662	1.15216	-0.569072	0.569307	1
Zm00001eb399460	372.442	0.233299	0.272339	0.85665	0.391639	1
Zm00001eb399480	520.767	0.102016	0.240343	0.424458	0.671231	1
Zm00001eb399490	44.1705	0.490095	0.619415	0.791222	0.428814	1
Zm00001eb399530	11.361	1.00545	0.993306	1.01223	0.311428	1
Zm00001eb399570	233.264	0.215437	0.232731	0.925693	0.354606	1
Zm00001eb399580	1064.59	0.0613497	0.225305	0.272297	0.785394	1
Zm00001eb399590	51.3304	-0.259545	1.40015	-0.185369	0.85294	1
Zm00001eb399610	19.7572	0.405405	1.47828	0.274241	0.783899	1
Zm00001eb399620	17.8231	0.140222	1.49913	0.0935354	0.925478	1
Zm00001eb399630	932.562	0.112209	0.183473	0.611582	0.540814	1
Zm00001eb399640	34.254	-0.0105103	1.26727	-0.00829361	0.993383	1
Zm00001eb399650	57.412	0.959269	0.85788	1.11819	0.263488	1
Zm00001eb399660	21.303	-0.491101	1.00484	-0.488735	0.625029	1
Zm00001eb399670	21.9344	0.810104	0.807092	1.00373	0.315508	1
Zm00001eb399680	191.799	-0.0601088	0.366403	-0.164051	0.869691	1
Zm00001eb399700	42.2194	-0.679912	1.42875	-0.475877	0.634162	1
Zm00001eb399710	34.8625	0.67989	1.67906	0.404923	0.685534	1
Zm00001eb399730	0.498693	2.54105	7.78432	0.326432	0.744098	1
Zm00001eb399750	5.39051	0.842487	1.61426	0.521904	0.601737	1
Zm00001eb399760	51.4192	0.306517	1.63153	0.187871	0.850978	1
Zm00001eb399770	2.3831	-0.298381	2.60454	-0.114562	0.908793	1
Zm00001eb399780	106.248	-0.0330077	0.303604	-0.10872	0.913425	1
Zm00001eb399800	135.691	-0.0808275	0.299901	-0.269513	0.787535	1
Zm00001eb399810	3.63144	-0.395251	4.55307	-0.0868097	0.930823	1
Zm00001eb399830	261.234	0.18928	0.189469	0.999007	0.317791	1
Zm00001eb399840	935.145	-0.0324435	0.241555	-0.134311	0.893156	1
Zm00001eb399850	1390.46	-0.00179654	0.215363	-0.00834192	0.993344	1
Zm00001eb399860	10.7865	-0.174916	1.29338	-0.135239	0.892423	1
Zm00001eb399870	1.7179	0.813721	6.43693	0.126414	0.899404	1
Zm00001eb399890	266.666	-0.0976133	0.382345	-0.255301	0.79849	1
Zm00001eb399900	238.352	0.314212	0.532439	0.590138	0.555098	1
Zm00001eb399910	1391.1	0.0239454	0.306677	0.0780802	0.937764	1
Zm00001eb399930	977.31	0.067835	0.141402	0.479732	0.631418	1
Zm00001eb399940	284.454	0.108997	0.257983	0.422495	0.672664	1
Zm00001eb399960	11.5329	-0.533036	1.24913	-0.426725	0.66958	1
Zm00001eb399970	2.7343	-0.517976	1.70987	-0.302932	0.761941	1
Zm00001eb399980	6.63563	1.86537	1.90686	0.978242	0.327955	1
Zm00001eb399990	265.785	-0.300684	0.325838	-0.922802	0.35611	1
Zm00001eb400000	538.073	-0.067197	0.30093	-0.223298	0.823304	1
Zm00001eb400010	319.359	-0.257836	0.354857	-0.726592	0.467476	1
Zm00001eb400020	96.6455	-1.0564	0.828636	-1.27487	0.202355	1
Zm00001eb400030	812.33	0.258275	0.231201	1.1171	0.263952	1
Zm00001eb400040	62.2918	-0.0659217	0.498521	-0.132235	0.894799	1
Zm00001eb400050	228.953	0.550892	0.231497	2.37969	0.0173271	1
Zm00001eb400060	2.83644	-0.524426	1.65331	-0.317197	0.751094	1
Zm00001eb400080	1.73085	1.02718	5.39252	0.190483	0.848931	1
Zm00001eb400090	621.828	0.121997	0.149824	0.81427	0.41549	1
Zm00001eb400100	805.679	0.146613	0.185189	0.791696	0.428538	1
Zm00001eb400120	815.298	-0.0432351	0.645865	-0.0669413	0.946628	1
Zm00001eb400130	142.246	0.375302	0.533243	0.703811	0.481551	1
Zm00001eb400160	156.659	0.103535	0.247782	0.417845	0.67606	1
Zm00001eb400170	552.333	0.18988	0.22019	0.862343	0.388499	1
Zm00001eb400180	837.184	0.323166	0.371396	0.870138	0.384225	1
Zm00001eb400190	7.04363	0	7.81343	0	1	1
Zm00001eb400200	709.769	0.0414353	0.202707	0.20441	0.838033	1
Zm00001eb400210	291.265	0.166474	0.262827	0.633397	0.526475	1
Zm00001eb400220	1377.31	0.206125	0.226224	0.911155	0.362214	1
Zm00001eb400230	60.8548	0.401823	0.526737	0.762854	0.445551	1
Zm00001eb400240	411.718	0.00612174	0.244289	0.0250594	0.980008	1
Zm00001eb400250	111.941	0.700635	1.60502	0.436528	0.662454	1
Zm00001eb400260	73.4816	0.476037	1.43911	0.330785	0.740807	1
Zm00001eb400270	1294.87	-0.0587883	0.264278	-0.222448	0.823965	1
Zm00001eb400280	1021.61	-0.151221	0.204016	-0.741224	0.458558	1
Zm00001eb400290	737.024	-0.0732658	0.193092	-0.379434	0.704365	1
Zm00001eb400300	140.533	0.577091	0.610079	0.945928	0.344185	1
Zm00001eb400310	2251.81	-0.150633	0.174161	-0.864909	0.387089	1
Zm00001eb400320	1254.46	-0.0258614	0.244305	-0.105857	0.915696	1
Zm00001eb400330	1362.06	0.122133	0.158135	0.772338	0.439914	1
Zm00001eb400340	327.588	0.288262	0.264315	1.0906	0.275449	1
Zm00001eb400350	451.527	-0.276156	0.275647	-1.00185	0.316418	1
Zm00001eb400370	0.844701	-3.00442	7.74555	-0.387891	0.698097	1
Zm00001eb400380	304.629	0.0512528	0.254216	0.201611	0.840221	1
Zm00001eb400390	133.436	-0.48924	0.381803	-1.28139	0.200056	1
Zm00001eb400410	6.76814	-0.716666	1.79239	-0.399838	0.689276	1
Zm00001eb400420	288.344	-0.321429	0.230194	-1.39634	0.162613	1
Zm00001eb400430	10.1184	0.0583391	1.41589	0.0412032	0.967134	1
Zm00001eb400460	924.751	-0.299422	0.179409	-1.66893	0.0951303	1
Zm00001eb400470	53.6825	0.169948	0.327319	0.519212	0.603613	1
Zm00001eb400480	245.632	-0.0467673	0.428916	-0.109036	0.913174	1
Zm00001eb400490	1974.62	-0.0338678	0.134902	-0.251055	0.801772	1
Zm00001eb400510	351.393	-0.0374894	0.160443	-0.233662	0.815248	1
Zm00001eb400520	4.51253	-0.0184279	2.69744	-0.00683163	0.994549	1
Zm00001eb400530	314.752	0.0385447	0.191828	0.200934	0.84075	1
Zm00001eb400540	60.7328	-0.327499	0.429518	-0.76248	0.445774	1
Zm00001eb400550	221.788	-0.0310602	0.306761	-0.101252	0.91935	1
Zm00001eb400560	281.476	0.184539	0.236917	0.77892	0.436027	1
Zm00001eb400570	43.7336	0.552133	1.12324	0.491556	0.623033	1
Zm00001eb400580	257.259	0.218365	0.353195	0.618257	0.536406	1
Zm00001eb400590	543.845	0.150773	0.180428	0.835639	0.403358	1
Zm00001eb400600	51.3303	-0.0774586	0.485623	-0.159504	0.873272	1
Zm00001eb400610	221.861	1.22954	1.35078	0.910243	0.362694	1
Zm00001eb400620	238.909	-0.583098	0.537886	-1.08405	0.27834	1
Zm00001eb400630	740.335	0.0573533	0.210492	0.272472	0.785259	1
Zm00001eb400640	1256.11	0.219053	0.369808	0.592341	0.553622	1
Zm00001eb400650	234.761	0.25172	0.308778	0.815213	0.41495	1
Zm00001eb400660	129.476	0.0517233	0.285363	0.181254	0.856168	1
Zm00001eb400670	182.668	0.0651583	0.280233	0.232515	0.816138	1
Zm00001eb400680	486.264	-0.0877648	0.441248	-0.198901	0.84234	1
Zm00001eb400690	6.4692	-0.998059	1.90498	-0.52392	0.600334	1
Zm00001eb400700	69.864	-0.715098	1.37267	-0.520954	0.602399	1
Zm00001eb400710	36.5177	-0.766388	1.4867	-0.515495	0.606207	1
Zm00001eb400720	287.525	-0.553902	0.268502	-2.06294	0.0391188	1
Zm00001eb400730	644.191	-0.171443	0.266334	-0.643715	0.51976	1
Zm00001eb400750	503.274	0.0686856	0.187679	0.365974	0.714385	1
Zm00001eb400760	362.735	0.26988	0.180339	1.49651	0.13452	1
Zm00001eb400770	5.61614	0.338925	1.74009	0.194774	0.84557	1
Zm00001eb400780	3.28126	-1.83098	2.01181	-0.910113	0.362763	1
Zm00001eb400790	144.759	-0.0257766	0.352116	-0.073205	0.941643	1
Zm00001eb400800	248.038	-0.352034	0.305378	-1.15278	0.249001	1
Zm00001eb400810	227.028	-0.0477996	0.24999	-0.191206	0.848364	1
Zm00001eb400820	3388.57	0.145404	0.19974	0.727965	0.466635	1
Zm00001eb400840	1.84701	0	7.26011	0	1	1
Zm00001eb400850	445.103	0.0366908	0.23927	0.153345	0.878126	1
Zm00001eb400880	1957.06	0.096727	0.353183	0.273872	0.784183	1
Zm00001eb400890	39.0775	-0.259769	0.403346	-0.644036	0.519552	1
Zm00001eb400920	221.538	-0.212488	0.384726	-0.552309	0.580737	1
Zm00001eb400930	571.865	0.350699	0.453915	0.772609	0.439754	1
Zm00001eb400950	6.63178	-0.844536	1.45385	-0.580898	0.561309	1
Zm00001eb400960	7.19066	-0.82344	1.85059	-0.444961	0.656348	1
Zm00001eb400970	388.933	0.131171	0.200685	0.653619	0.513358	1
Zm00001eb400980	851.977	0.17955	0.183359	0.979228	0.327467	1
Zm00001eb400990	180.99	0.0627617	0.234332	0.267832	0.788829	1
Zm00001eb401000	5.96483	2.25075	7.78966	0.288941	0.772627	1
Zm00001eb401030	813.302	0.224931	0.63548	0.353954	0.723373	1
Zm00001eb401040	787.937	0.0784052	0.615854	0.127311	0.898694	1
Zm00001eb401050	433.608	0.26803	0.18094	1.48132	0.138522	1
Zm00001eb401060	116.858	-0.0370857	0.244626	-0.151602	0.879501	1
Zm00001eb401070	1.33141	-2.08781	6.84362	-0.305074	0.76031	1
Zm00001eb401080	351.686	-0.907881	0.594693	-1.52664	0.126851	1
Zm00001eb401100	11.3344	-1.62247	1.54202	-1.05217	0.292721	1
Zm00001eb401110	630.788	0.0846156	0.273197	0.309723	0.756771	1
Zm00001eb401120	22.3514	-2.61813	2.03015	-1.28962	0.197181	1
Zm00001eb401140	295.417	-0.281369	0.341963	-0.822803	0.41062	1
Zm00001eb401150	185.197	0.503444	0.25928	1.9417	0.0521736	1
Zm00001eb401160	380.22	-0.297827	0.223163	-1.33457	0.182016	1
Zm00001eb401200	128.482	-0.364604	0.358013	-1.01841	0.308483	1
Zm00001eb401210	619.539	-0.152428	0.156938	-0.971262	0.331418	1
Zm00001eb401220	1104.96	0.00599874	0.420502	0.0142657	0.988618	1
Zm00001eb401230	242.302	-0.27066	0.301322	-0.898241	0.369057	1
Zm00001eb401240	570.769	0.422033	0.30633	1.37771	0.168293	1
Zm00001eb401250	926.362	0.213919	0.259266	0.825096	0.409317	1
Zm00001eb401260	286.315	-0.313656	0.48699	-0.644071	0.519529	1
Zm00001eb401270	324.801	-0.197134	0.278626	-0.70752	0.479243	1
Zm00001eb401280	252.136	-0.75418	1.68531	-0.447502	0.654512	1
Zm00001eb401290	1.89192	-0.892734	3.08314	-0.289554	0.772158	1
Zm00001eb401300	4.05982	2.25134	2.97323	0.757203	0.448928	1
Zm00001eb401310	0.553913	1.89813	7.79793	0.243414	0.807684	1
Zm00001eb401320	29.1866	-0.57585	1.06248	-0.541984	0.587829	1
Zm00001eb401330	9.47752	0	7.81343	0	1	1
Zm00001eb401340	257.681	1.35231	0.558344	2.42201	0.0154351	1
Zm00001eb401360	373.704	-0.247366	0.131981	-1.87426	0.0608946	1
Zm00001eb401370	241.471	0.0599233	0.177666	0.337281	0.735905	1
Zm00001eb401380	64.7322	0.904812	0.77916	1.16127	0.245534	1
Zm00001eb401390	122.548	-0.00766215	0.605684	-0.0126504	0.989907	1
Zm00001eb401400	310.853	0.0376729	0.313477	0.120177	0.904343	1
Zm00001eb401420	3.58621	1.40493	1.72322	0.815294	0.414904	1
Zm00001eb401430	16.3139	-1.27579	0.987649	-1.29174	0.196446	1
Zm00001eb401440	16.8019	-0.854207	1.012	-0.844078	0.398626	1
Zm00001eb401450	73.9877	-0.0820633	0.500575	-0.163938	0.86978	1
Zm00001eb401480	318.485	0.310102	0.539208	0.575106	0.565219	1
Zm00001eb401490	148.029	-0.49825	0.498004	-1.00049	0.317071	1
Zm00001eb401500	1.14683	2.43637	7.77341	0.313423	0.753959	1
Zm00001eb401510	394.169	-0.218837	0.266288	-0.821807	0.411187	1
Zm00001eb401520	78.2557	-0.145143	0.598186	-0.242639	0.808285	1
Zm00001eb401530	435.606	-0.217009	0.232886	-0.931822	0.351428	1
Zm00001eb401540	614.153	-0.0949818	0.167027	-0.56866	0.569587	1
Zm00001eb401550	253.582	0.179041	0.349512	0.512261	0.608469	1
Zm00001eb401560	118.084	0.232021	0.305095	0.760489	0.446963	1
Zm00001eb401580	151.683	0.109735	0.242542	0.452435	0.650955	1
Zm00001eb401590	85.1598	-0.0891546	0.29771	-0.299468	0.764583	1
Zm00001eb401600	5.11508	-0.673731	1.25928	-0.535011	0.592642	1
Zm00001eb401610	2.77475	-0.90289	1.97865	-0.456315	0.648163	1
Zm00001eb401620	5.75156	0.100133	1.28742	0.0777784	0.938004	1
Zm00001eb401630	198.01	-0.217549	0.387824	-0.560947	0.574834	1
Zm00001eb401670	18.8437	-0.726872	0.858696	-0.846484	0.397283	1
Zm00001eb401690	684.695	0.257452	0.203794	1.2633	0.206483	1
Zm00001eb401700	3191.89	0.359258	0.22518	1.59543	0.110617	1
Zm00001eb401720	643.701	-0.218549	0.170253	-1.28367	0.199258	1
Zm00001eb401770	370.686	-0.188026	0.187663	-1.00194	0.316375	1
Zm00001eb401790	710.026	0.394108	0.227467	1.73259	0.0831687	1
Zm00001eb401800	973.254	-0.177167	0.149224	-1.18726	0.235125	1
Zm00001eb401890	636.871	0.283251	0.266588	1.06251	0.288005	1
Zm00001eb401900	128.056	0.486483	0.34108	1.4263	0.153781	1
Zm00001eb401910	347.648	-0.129798	0.175235	-0.740705	0.458872	1
Zm00001eb401920	98.8613	0.030359	0.447687	0.0678129	0.945935	1
Zm00001eb401930	0.52884	0.690492	7.74828	0.0891155	0.92899	1
Zm00001eb401940	44.3926	0.819828	0.881533	0.930003	0.35237	1
Zm00001eb401960	0.982823	2.97394	5.6386	0.527425	0.597898	1
Zm00001eb401980	108.111	0.588833	1.1314	0.520445	0.602754	1
Zm00001eb401990	3513.18	0.299533	0.220431	1.35885	0.174194	1
Zm00001eb402000	482.153	0.238103	0.352999	0.674515	0.499984	1
Zm00001eb402010	132.531	-0.145732	0.463597	-0.31435	0.753255	1
Zm00001eb402020	17.6091	0.569429	0.803397	0.708776	0.478463	1
Zm00001eb402050	1.88156	-2.21983	3.69896	-0.600123	0.548424	1
Zm00001eb402060	264.896	0.00569695	0.189064	0.0301324	0.975961	1
Zm00001eb402070	308.271	0.171942	0.363106	0.473532	0.635834	1
Zm00001eb402080	481.565	0.456544	0.236948	1.92677	0.0540081	1
Zm00001eb402090	96.6673	1.04421	0.540511	1.9319	0.0533717	1
Zm00001eb402100	0.851727	-2.55918	7.47573	-0.342331	0.732101	1
Zm00001eb402110	1.26617	-4.42633	6.16106	-0.718436	0.472488	1
Zm00001eb402130	6.31938	-0.580413	1.73047	-0.335407	0.737318	1
Zm00001eb402150	26.2329	0.830236	1.02421	0.810615	0.417587	1
Zm00001eb402160	1127.04	0.425087	0.288868	1.47156	0.141139	1
Zm00001eb402170	4.31518	-0.714897	1.67798	-0.426046	0.670075	1
Zm00001eb402180	456.505	-0.465539	0.304344	-1.52965	0.126104	1
Zm00001eb402200	44.826	-0.359583	0.67456	-0.533063	0.59399	1
Zm00001eb402220	56.3762	-0.897509	0.808632	-1.10991	0.267037	1
Zm00001eb402230	30.2947	-0.45972	0.735884	-0.624718	0.532156	1
Zm00001eb402240	20.1924	0.417357	0.68754	0.607029	0.543832	1
Zm00001eb402260	1144.46	-0.0943154	0.233934	-0.40317	0.686823	1
Zm00001eb402270	817.428	0.0432259	0.346407	0.124784	0.900695	1
Zm00001eb402280	248.005	0.381896	0.39771	0.960237	0.336936	1
Zm00001eb402290	233.675	0.425768	0.428025	0.994728	0.319869	1
Zm00001eb402300	559.18	-0.185652	0.266329	-0.697076	0.485755	1
Zm00001eb402310	245.969	0.0633228	0.146227	0.433044	0.664983	1
Zm00001eb402330	230.313	-0.260679	0.272029	-0.958279	0.337922	1
Zm00001eb402340	391.669	0.0532428	0.144478	0.368518	0.712487	1
Zm00001eb402360	24.824	0.061879	0.63739	0.0970819	0.922661	1
Zm00001eb402370	1.39722	1.40919	3.63491	0.387682	0.698251	1
Zm00001eb402380	226.598	0.186941	0.183756	1.01733	0.308996	1
Zm00001eb402390	145.934	-0.330105	0.273676	-1.20619	0.227745	1
Zm00001eb402400	101.34	0.0222086	0.310049	0.0716294	0.942897	1
Zm00001eb402410	456.607	-0.218115	0.510764	-0.427037	0.669352	1
Zm00001eb402420	23.929	0.937078	0.642147	1.45929	0.144485	1
Zm00001eb402430	130.595	-1.06024	0.821344	-1.29086	0.196751	1
Zm00001eb402440	113.033	0.217758	0.289204	0.752955	0.451477	1
Zm00001eb402450	45.0147	1.8402	1.14946	1.60093	0.109393	1
Zm00001eb402460	948.859	0.100431	0.126125	0.796281	0.425869	1
Zm00001eb402470	447.976	-0.290904	0.201822	-1.44139	0.149474	1
Zm00001eb402480	723.381	0.0945649	0.171422	0.551649	0.581189	1
Zm00001eb402500	258.392	-0.30835	0.256771	-1.20088	0.229799	1
Zm00001eb402510	186.486	-0.608053	0.28391	-2.14171	0.0322168	1
Zm00001eb402520	51.1944	-0.398627	1.32016	-0.301954	0.762687	1
Zm00001eb402540	1039.13	0.229507	0.151574	1.51416	0.129986	1
Zm00001eb402550	189.34	0.406237	0.55542	0.731406	0.464531	1
Zm00001eb402560	224.179	-0.0727406	0.244547	-0.297451	0.766122	1
Zm00001eb402570	2611.94	0.465957	0.283085	1.646	0.0997638	1
Zm00001eb402580	20.1339	-0.975385	0.975834	-0.99954	0.317533	1
Zm00001eb402590	9.60466	0.371274	1.60013	0.232027	0.816517	1
Zm00001eb402600	331.737	-0.0298704	0.186697	-0.159994	0.872886	1
Zm00001eb402630	34.1722	0.41312	0.822581	0.502224	0.61551	1
Zm00001eb402640	7.68289	-0.0252896	1.57272	-0.0160802	0.98717	1
Zm00001eb402660	511.356	-0.401622	0.30678	-1.30916	0.190482	1
Zm00001eb402690	8.84156	-1.22735	1.83002	-0.670676	0.502427	1
Zm00001eb402710	1353.92	0.339201	0.297915	1.13858	0.254877	1
Zm00001eb402720	728.247	0.060796	0.167592	0.362762	0.716783	1
Zm00001eb402730	148.565	0.24824	0.330981	0.750015	0.453246	1
Zm00001eb402740	241.684	0.0703725	0.214245	0.328468	0.742558	1
Zm00001eb402750	144.15	-0.175408	0.240055	-0.730698	0.464964	1
Zm00001eb402760	582.828	0.262602	0.314503	0.834972	0.403734	1
Zm00001eb402770	1115.13	-0.10221	0.200928	-0.508691	0.610969	1
Zm00001eb402780	777.795	0.36053	0.321119	1.12273	0.261552	1
Zm00001eb402790	1257.46	0.451197	0.328142	1.37501	0.16913	1
Zm00001eb402800	247.185	0.526782	0.680132	0.774528	0.438618	1
Zm00001eb402810	194.286	0.507224	0.816093	0.621527	0.534253	1
Zm00001eb402820	1.49441	-3.10823	7.75389	-0.40086	0.688523	1
Zm00001eb402830	211.207	0.166683	0.28968	0.575405	0.565017	1
Zm00001eb402840	201.524	0.537185	0.327945	1.63803	0.101414	1
Zm00001eb402880	2062.89	-0.0102313	0.281539	-0.0363408	0.971011	1
Zm00001eb402910	406.187	0.0692773	0.212291	0.326332	0.744174	1
Zm00001eb402920	19.4269	1.27537	1.60492	0.794665	0.426809	1
Zm00001eb402930	36.1515	0.282299	0.341354	0.826997	0.408239	1
Zm00001eb402950	97.5189	-0.36584	0.350775	-1.04295	0.296973	1
Zm00001eb402960	332.841	-0.248022	0.281458	-0.881204	0.378207	1
Zm00001eb402970	40.4462	1.24907	1.48527	0.840972	0.400363	1
Zm00001eb402980	1888.9	0.000608043	0.175696	0.00346076	0.997239	1
Zm00001eb402990	34.2973	-0.294806	0.423462	-0.696182	0.486315	1
Zm00001eb403000	317.305	-0.104354	0.190582	-0.547557	0.583996	1
Zm00001eb403010	93.7036	0.367703	0.346821	1.06021	0.289049	1
Zm00001eb403020	137.252	0.215932	0.254766	0.847571	0.396677	1
Zm00001eb403040	1016.9	0.0453919	0.25034	0.181321	0.856115	1
Zm00001eb403050	958.091	0.0409693	0.176568	0.232032	0.816514	1
Zm00001eb403060	861.643	-0.0369525	0.21967	-0.168219	0.866411	1
Zm00001eb403080	460.323	0.344461	0.394026	0.874208	0.382005	1
Zm00001eb403110	1022.26	0.393047	0.27479	1.43036	0.152615	1
Zm00001eb403120	479.738	0.0204852	0.149579	0.136952	0.891069	1
Zm00001eb403130	106.173	-0.233689	0.483804	-0.483024	0.629079	1
Zm00001eb403140	233.701	-0.11059	0.246319	-0.44897	0.653454	1
Zm00001eb403160	103.642	0.170422	0.350664	0.485998	0.626968	1
Zm00001eb403170	1024	-0.0722634	0.211927	-0.340982	0.733117	1
Zm00001eb403180	3.11023	0	7.81343	0	1	1
Zm00001eb403190	141.808	-2.54593	1.61165	-1.5797	0.114175	1
Zm00001eb403210	354.088	-0.0647719	0.275628	-0.234998	0.81421	1
Zm00001eb403220	252.859	-0.0110069	0.184076	-0.0597956	0.952318	1
Zm00001eb403230	1.78889	1.30094	4.09733	0.317509	0.750857	1
Zm00001eb403240	20.5646	0.937986	0.820942	1.14257	0.253216	1
Zm00001eb403260	12312.3	-0.102846	0.213906	-0.4808	0.630659	1
Zm00001eb403270	874.363	0.231942	0.232813	0.996261	0.319123	1
Zm00001eb403280	999.561	-0.0327309	0.192445	-0.170079	0.864948	1
Zm00001eb403300	2019.86	0.0249101	0.176474	0.141154	0.887748	1
Zm00001eb403310	945.899	0.0657315	0.14341	0.458347	0.646703	1
Zm00001eb403330	398.601	-0.0123455	0.287457	-0.0429473	0.965744	1
Zm00001eb403360	568.231	-0.119161	0.25876	-0.460508	0.645152	1
Zm00001eb403370	47.4268	-0.497943	0.355827	-1.3994	0.161694	1
Zm00001eb403400	1831.97	-0.214168	0.238189	-0.899148	0.368574	1
Zm00001eb403410	33.3359	-0.236966	0.513731	-0.461266	0.644608	1
Zm00001eb403420	33.0171	0.0143868	0.509915	0.0282142	0.977491	1
Zm00001eb403430	1650.44	0.0700927	0.189957	0.368993	0.712133	1
Zm00001eb403450	19.6952	0.298251	1.16921	0.255088	0.798655	1
Zm00001eb403460	397.211	0.203005	0.286838	0.707736	0.479109	1
Zm00001eb403500	4.35491	0.341655	1.41431	0.24157	0.809113	1
Zm00001eb403510	1217.44	-0.185963	0.259213	-0.717413	0.473119	1
Zm00001eb403520	203.749	-0.359619	0.33394	-1.0769	0.281525	1
Zm00001eb403530	47.7384	0.394411	0.502049	0.785601	0.432101	1
Zm00001eb403540	41.2355	0.272205	0.570344	0.477264	0.633174	1
Zm00001eb403550	180.47	0.192918	0.270968	0.711958	0.476491	1
Zm00001eb403560	681.071	-0.00347425	0.18329	-0.0189549	0.984877	1
Zm00001eb403570	1.91784	-0.0603368	2.71654	-0.0222109	0.98228	1
Zm00001eb403580	15.1483	-0.520563	0.962223	-0.541001	0.588507	1
Zm00001eb403590	46.2002	0.133178	0.690829	0.19278	0.847131	1
Zm00001eb403620	410.62	-0.276152	0.396583	-0.696328	0.486224	1
Zm00001eb403640	1171.45	-0.0602626	0.261417	-0.230523	0.817686	1
Zm00001eb403650	11.0549	-0.215802	0.943203	-0.228797	0.819027	1
Zm00001eb403660	379.489	-0.0737829	0.18895	-0.390488	0.696176	1
Zm00001eb403670	164.849	0.0105569	0.453775	0.0232645	0.981439	1
Zm00001eb403680	500.942	0.189933	0.278648	0.681623	0.495477	1
Zm00001eb403690	59.2335	-0.397434	0.475947	-0.835039	0.403696	1
Zm00001eb403700	166.258	0.219451	0.417538	0.525583	0.599178	1
Zm00001eb403710	486.501	0.0200869	0.169235	0.118692	0.905519	1
Zm00001eb403720	50.3168	17.9891	7.81343	2.30233	0.0213166	1
Zm00001eb403730	346.122	0.273361	0.16776	1.62947	0.103213	1
Zm00001eb403740	270.892	-0.0420977	0.263055	-0.160034	0.872855	1
Zm00001eb403750	841.505	-0.0359068	0.359222	-0.0999572	0.920378	1
Zm00001eb403760	13.1505	0.463552	0.861375	0.538153	0.590471	1
Zm00001eb403770	63.5503	0.00400032	0.603354	0.00663014	0.99471	1
Zm00001eb403780	34.4724	-0.462406	0.629381	-0.7347	0.462522	1
Zm00001eb403790	225.546	-0.0491744	0.301084	-0.163325	0.870263	1
Zm00001eb403800	369.349	-0.0530871	0.32711	-0.162291	0.871076	1
Zm00001eb403820	429.053	0.193549	0.163884	1.18102	0.237596	1
Zm00001eb403830	382.105	-0.204253	0.276591	-0.738466	0.460231	1
Zm00001eb403850	42.4493	0.721942	1.55078	0.465536	0.641548	1
Zm00001eb403860	5818.94	0.213147	0.199269	1.06965	0.284778	1
Zm00001eb403870	129.022	0.55757	0.836955	0.666189	0.50529	1
Zm00001eb403880	156.548	0.00425128	0.333344	0.0127534	0.989825	1
Zm00001eb403890	1.00107	-2.57604	3.77632	-0.682155	0.495141	1
Zm00001eb403900	1218.44	0.246275	0.352683	0.698288	0.484997	1
Zm00001eb403910	1226.2	0.30486	0.342624	0.889779	0.373584	1
Zm00001eb403920	310.143	0.145478	0.381476	0.381357	0.702939	1
Zm00001eb403930	273.457	0.112499	0.202818	0.554678	0.579115	1
Zm00001eb403940	574.622	0.217952	0.185926	1.17225	0.241097	1
Zm00001eb403950	117.084	0.404107	0.653454	0.618417	0.5363	1
Zm00001eb403960	296.677	0.134742	0.204026	0.660418	0.508986	1
Zm00001eb403970	64.6665	0.632509	0.673011	0.93982	0.34731	1
Zm00001eb403980	321.086	-0.136729	0.225617	-0.606023	0.5445	1
Zm00001eb403990	1.62747	-2.79623	2.30174	-1.21483	0.224431	1
Zm00001eb404000	914.504	-0.0926737	0.287334	-0.322529	0.747052	1
Zm00001eb404010	353.15	-0.312991	0.27253	-1.14847	0.250776	1
Zm00001eb404020	555.341	-0.0633554	0.23131	-0.273898	0.784163	1
Zm00001eb404030	88.0703	0.187561	0.372379	0.503682	0.614485	1
Zm00001eb404040	42.7322	0.270657	1.24222	0.217882	0.827521	1
Zm00001eb404050	15.3184	-0.737625	1.56645	-0.470888	0.63772	1
Zm00001eb404060	542.002	0.347724	0.193782	1.79441	0.0727483	1
Zm00001eb404070	1314.93	-0.151324	0.215444	-0.702383	0.482441	1
Zm00001eb404080	1002.42	0.18936	0.167047	1.13358	0.256972	1
Zm00001eb404090	465.318	-0.027891	0.258434	-0.107923	0.914057	1
Zm00001eb404100	101.348	2.52092	7.78525	0.323808	0.746084	1
Zm00001eb404110	823.606	0.273408	0.258197	1.05891	0.289639	1
Zm00001eb404120	36.3978	0.317758	0.575062	0.552564	0.580562	1
Zm00001eb404130	545.505	0.0304761	0.272156	0.11198	0.910839	1
Zm00001eb404160	1.8499	-1.03312	2.19097	-0.471535	0.637259	1
Zm00001eb404170	1.21133	-2.46769	6.91065	-0.357085	0.721028	1
Zm00001eb404180	131.067	0.0743897	0.33527	0.22188	0.824407	1
Zm00001eb404190	1329.4	-0.257078	0.211023	-1.21825	0.223129	1
Zm00001eb404200	3.10696	-1.07564	2.83073	-0.379988	0.703954	1
Zm00001eb404220	122.954	0.245644	0.303629	0.809028	0.418499	1
Zm00001eb404230	10.6927	1.13497	1.24491	0.911683	0.361936	1
Zm00001eb404240	77.2531	0.16508	0.317909	0.519269	0.603573	1
Zm00001eb404250	922.914	0.21288	0.314829	0.676175	0.498929	1
Zm00001eb404260	4533.63	0.0186379	0.150584	0.123771	0.901497	1
Zm00001eb404270	1492.85	0.0362021	0.143258	0.252705	0.800496	1
Zm00001eb404280	532.903	0.156915	0.224103	0.700193	0.483807	1
Zm00001eb404290	158.568	0.25517	0.403801	0.631919	0.52744	1
Zm00001eb404310	973.583	-0.0349943	0.188568	-0.185579	0.852775	1
Zm00001eb404320	393.567	-0.0046651	0.190645	-0.02447	0.980478	1
Zm00001eb404330	1.46289	-1.12934	2.18353	-0.517209	0.60501	1
Zm00001eb404340	603.917	0.360203	0.265775	1.35529	0.175324	1
Zm00001eb404350	262.048	0.709101	0.367595	1.92903	0.0537275	1
Zm00001eb404360	436.611	0.100338	0.259942	0.386003	0.699494	1
Zm00001eb404370	1671.47	-0.181898	0.191961	-0.947575	0.343346	1
Zm00001eb404380	194.935	-0.0732225	0.253082	-0.289323	0.772334	1
Zm00001eb404390	580.828	-0.232966	0.243937	-0.955027	0.339564	1
Zm00001eb404400	971.937	-0.0103125	0.141459	-0.0729007	0.941885	1
Zm00001eb404410	1065.13	-0.149182	0.240858	-0.619377	0.535668	1
Zm00001eb404430	101.814	-0.633974	0.586233	-1.08144	0.279503	1
Zm00001eb404450	2.89955	-0.0789904	1.88958	-0.0418031	0.966656	1
Zm00001eb404480	2.00639	3.70203	2.83569	1.30551	0.191718	1
Zm00001eb404490	93.4292	-0.316117	0.2673	-1.18263	0.236956	1
Zm00001eb404500	461.619	0.0946266	0.149596	0.632546	0.52703	1
Zm00001eb404510	711.884	0.168391	0.169035	0.996192	0.319157	1
Zm00001eb404520	78.5277	0.258602	0.392645	0.658615	0.510143	1
Zm00001eb404550	523.943	0.190611	0.137636	1.3849	0.166084	1
Zm00001eb404560	86.8145	-0.625434	2.19705	-0.28467	0.775897	1
Zm00001eb404570	2.38783	-3.11003	4.10872	-0.756935	0.449089	1
Zm00001eb404580	1.53266	0	7.81343	0	1	1
Zm00001eb404590	1.03554	0	7.81343	0	1	1
Zm00001eb404600	170.789	0.296508	0.60402	0.490891	0.623504	1
Zm00001eb404610	137.022	-0.048174	0.425939	-0.113101	0.909951	1
Zm00001eb404630	822.719	0.336261	0.201805	1.66627	0.0956595	1
Zm00001eb404640	1779.03	0.0321735	0.139555	0.230543	0.81767	1
Zm00001eb404650	22.2502	-0.731001	0.617471	-1.18386	0.236467	1
Zm00001eb404660	186.491	0.189841	0.265907	0.713937	0.475266	1
Zm00001eb404670	385.001	0.15157	0.171752	0.882496	0.377509	1
Zm00001eb404680	172.444	0.164774	0.565167	0.291549	0.770632	1
Zm00001eb404700	392.322	-0.0675786	0.205536	-0.328793	0.742312	1
Zm00001eb404710	688.951	0.0638076	0.189035	0.337544	0.735707	1
Zm00001eb404720	1968	-0.212782	0.296914	-0.716647	0.473592	1
Zm00001eb404730	542.79	0.162441	0.168375	0.964758	0.334666	1
Zm00001eb404740	215.563	0.481811	0.426203	1.13047	0.258278	1
Zm00001eb404750	852.688	0.126966	0.204438	0.621048	0.534568	1
Zm00001eb404780	2.15331	-2.00126	4.40541	-0.454273	0.649632	1
Zm00001eb404790	1.22584	0.513058	7.81343	0.0656637	0.947646	1
Zm00001eb404800	11.0871	-1.39816	1.70219	-0.821391	0.411424	1
Zm00001eb404810	9.77175	1.21851	1.04	1.17164	0.24134	1
Zm00001eb404820	146.926	-0.1869	0.337493	-0.55379	0.579722	1
Zm00001eb404830	1600.07	0.14869	0.222479	0.668334	0.50392	1
Zm00001eb404840	145.287	0.0607508	0.245436	0.247522	0.804504	1
Zm00001eb404850	1271.54	0.130107	0.191827	0.678251	0.497613	1
Zm00001eb404860	1266.77	-0.11026	0.140802	-0.783085	0.433577	1
Zm00001eb404870	226.664	-0.0982363	0.602256	-0.163114	0.870429	1
Zm00001eb404880	5.87482	-0.0727025	1.37083	-0.0530355	0.957704	1
Zm00001eb404900	74.2868	0.420935	0.379045	1.11052	0.266777	1
Zm00001eb404910	5.75754	-0.600088	2.11704	-0.283457	0.776827	1
Zm00001eb404920	9.5085	-0.998799	2.21089	-0.451764	0.651439	1
Zm00001eb404930	18.5321	-0.222767	0.795868	-0.279904	0.779551	1
Zm00001eb404940	1811.74	0.0598856	0.143591	0.417055	0.676638	1
Zm00001eb404960	172.916	-0.214247	0.348465	-0.614832	0.538666	1
Zm00001eb404970	139.636	-0.331982	0.436356	-0.760804	0.446774	1
Zm00001eb404980	482.392	0.195372	0.197449	0.989483	0.322427	1
Zm00001eb404990	667.349	-0.31478	0.24736	-1.27256	0.203175	1
Zm00001eb405000	530.636	0.217396	0.229884	0.945677	0.344313	1
Zm00001eb405010	1.40241	-1.46799	2.93347	-0.500428	0.616774	1
Zm00001eb405020	166.635	-0.226812	0.275781	-0.822437	0.410828	1
Zm00001eb405030	83.0226	-0.771663	0.61513	-1.25447	0.209671	1
Zm00001eb405040	742.212	0.153603	0.16112	0.953346	0.340415	1
Zm00001eb405060	435.448	-0.256506	0.399653	-0.641821	0.520989	1
Zm00001eb405080	1.26836	-0.195041	3.66795	-0.0531745	0.957593	1
Zm00001eb405090	2.45242	-1.41439	3.09585	-0.456865	0.647768	1
Zm00001eb405100	52.0914	-1.1809	0.742642	-1.59013	0.111806	1
Zm00001eb405110	48.4537	-0.543175	0.768133	-0.707137	0.479481	1
Zm00001eb405120	118.504	0.0298784	0.482461	0.0619292	0.950619	1
Zm00001eb405140	432.576	-0.18117	0.280646	-0.645548	0.518572	1
Zm00001eb405150	5.01282	0	7.81343	0	1	1
Zm00001eb405190	140.079	0.512013	0.396306	1.29196	0.19637	1
Zm00001eb405200	220.947	0.28156	0.202594	1.38977	0.164597	1
Zm00001eb405210	813.383	0.0714575	0.132069	0.54106	0.588466	1
Zm00001eb405220	1.80079	0	5.42355	0	1	1
Zm00001eb405230	2036.67	-0.0708872	0.224399	-0.315898	0.75208	1
Zm00001eb405240	2.39205	0.947867	1.60493	0.590596	0.554791	1
Zm00001eb405250	235.595	-0.238926	0.369347	-0.646887	0.517705	1
Zm00001eb405260	1540.74	-0.361387	0.218979	-1.65033	0.0988759	1
Zm00001eb405270	768.653	-0.527842	0.31544	-1.67335	0.0942582	1
Zm00001eb405290	271.708	-0.203028	1.21294	-0.167385	0.867067	1
Zm00001eb405310	29.2584	-0.213344	0.927015	-0.230141	0.817982	1
Zm00001eb405320	238.047	-0.0709369	0.195743	-0.362397	0.717055	1
Zm00001eb405330	14.8555	2.31986	1.28128	1.81059	0.070205	1
Zm00001eb405340	307.737	0.36015	0.357321	1.00792	0.313494	1
Zm00001eb405350	812.669	-0.129159	0.151051	-0.855072	0.392511	1
Zm00001eb405360	113.762	-0.187054	0.317661	-0.588847	0.555964	1
Zm00001eb405370	5.25042	2.17308	1.67788	1.29513	0.195275	1
Zm00001eb405380	1.81981	-1.44558	3.39307	-0.426039	0.67008	1
Zm00001eb405390	1148.85	0.0332275	0.267077	0.124411	0.900989	1
Zm00001eb405410	413.798	0.0176865	0.18521	0.0954943	0.923922	1
Zm00001eb405420	339.393	0.0998699	0.22769	0.438623	0.660935	1
Zm00001eb405440	188.151	0.051495	0.22949	0.224389	0.822455	1
Zm00001eb405450	4.40409	-1.67525	4.81003	-0.348283	0.727628	1
Zm00001eb405460	480.633	0.239477	0.379502	0.63103	0.528021	1
Zm00001eb405560	158.701	-0.0115056	0.276286	-0.0416439	0.966783	1
Zm00001eb405570	765.58	0.196652	0.193441	1.0166	0.309344	1
Zm00001eb405580	312.317	0.292106	0.281154	1.03895	0.298827	1
Zm00001eb405590	734.823	0.624422	0.89896	0.694605	0.487303	1
Zm00001eb405610	19.8643	1.08617	1.98593	0.546934	0.584424	1
Zm00001eb405620	2.05827	1.10727	3.99588	0.277104	0.7817	1
Zm00001eb405630	5281.1	0.152281	0.201341	0.756337	0.449447	1
Zm00001eb405640	514.385	-0.0847301	0.236342	-0.358506	0.719965	1
Zm00001eb405650	831.719	-0.0481684	0.209053	-0.230412	0.817771	1
Zm00001eb405660	294.676	-0.108827	0.334961	-0.324895	0.74526	1
Zm00001eb405670	257.761	-0.184607	0.367994	-0.501658	0.615908	1
Zm00001eb405700	468.02	0.0299726	0.392314	0.0763996	0.939101	1
Zm00001eb405710	93.3529	-0.086971	0.816534	-0.106512	0.915176	1
Zm00001eb405750	1.43834	0.333394	4.83456	0.0689607	0.945021	1
Zm00001eb405760	571.716	0.0370829	0.182983	0.202658	0.839403	1
Zm00001eb405770	1141.9	-1.30868	0.879712	-1.48763	0.13685	1
Zm00001eb405780	380.495	0.193159	0.300477	0.64284	0.520328	1
Zm00001eb405790	380.436	0.446557	0.32054	1.39314	0.163578	1
Zm00001eb405800	565.703	0.0452777	0.268315	0.168748	0.865995	1
Zm00001eb405820	97.252	-0.0112939	0.444763	-0.0253932	0.979741	1
Zm00001eb405840	5.15989	0.797358	1.67895	0.474915	0.634848	1
Zm00001eb405850	577.935	0.00690902	0.260401	0.0265322	0.978833	1
Zm00001eb405860	106.687	-0.621171	0.558518	-1.11218	0.266062	1
Zm00001eb405870	72.8619	-0.549896	0.554646	-0.991435	0.321473	1
Zm00001eb405880	443.188	-0.327894	0.252065	-1.30083	0.193315	1
Zm00001eb405910	129.181	-0.702042	0.832566	-0.843226	0.399102	1
Zm00001eb405920	6.57162	0.590451	1.75777	0.33591	0.736939	1
Zm00001eb405930	6.56895	-0.904165	1.86933	-0.483684	0.62861	1
Zm00001eb405940	30.0193	-0.46957	0.64503	-0.727982	0.466625	1
Zm00001eb405960	14.4436	-0.358575	0.966195	-0.371121	0.710547	1
Zm00001eb405980	168.609	-1.24931	1.732	-0.72131	0.470719	1
Zm00001eb405990	125.156	0.488547	0.530218	0.921408	0.356837	1
Zm00001eb406000	40.7746	0.112875	1.17012	0.0964645	0.923152	1
Zm00001eb406010	733.111	-0.0830038	0.230189	-0.36059	0.718406	1
Zm00001eb406020	4.32935	-2.73329	2.55781	-1.06861	0.285247	1
Zm00001eb406030	123.49	0.361197	0.584497	0.617962	0.5366	1
Zm00001eb406040	151.62	-0.113349	0.324667	-0.349124	0.726996	1
Zm00001eb406050	32.7109	-0.720294	0.836321	-0.861264	0.389092	1
Zm00001eb406060	100.939	0.0987162	0.263262	0.374974	0.70768	1
Zm00001eb406080	0.981554	-2.95338	4.94701	-0.597002	0.550506	1
Zm00001eb406090	312.947	-0.78006	1.97103	-0.395763	0.69228	1
Zm00001eb406100	1298.38	-0.8282	0.893334	-0.927089	0.35388	1
Zm00001eb406130	3415.41	-0.332556	0.353039	-0.941982	0.346202	1
Zm00001eb406140	3236.75	-0.260448	0.355414	-0.7328	0.46368	1
Zm00001eb406150	2.47599	0.789072	4.98846	0.15818	0.874315	1
Zm00001eb406160	3.97034	-0.446648	2.41576	-0.184889	0.853316	1
Zm00001eb406170	2.21482	0.584774	2.81237	0.207929	0.835284	1
Zm00001eb406180	345.5	-0.00873834	0.309953	-0.0281924	0.977509	1
Zm00001eb406220	7.30968	-0.754092	1.3696	-0.550594	0.581912	1
Zm00001eb406250	2.50914	0.950717	1.95171	0.48712	0.626173	1
Zm00001eb406300	187.274	-0.300315	0.275365	-1.09061	0.275447	1
Zm00001eb406310	429.087	0.0378652	0.182715	0.207237	0.835825	1
Zm00001eb406320	550.128	-0.19857	0.236888	-0.838243	0.401894	1
Zm00001eb406340	426.049	-0.00761965	0.348152	-0.021886	0.982539	1
Zm00001eb406350	3811.89	-0.0978974	0.174853	-0.559885	0.575558	1
Zm00001eb406370	555.784	0.402418	0.283538	1.41927	0.15582	1
Zm00001eb406400	21.5731	-0.00884984	0.596192	-0.0148439	0.988157	1
Zm00001eb406420	271.645	-0.0927079	0.220684	-0.420093	0.674417	1
Zm00001eb406430	172.218	-0.301782	0.278219	-1.08469	0.278057	1
Zm00001eb406440	156.004	-0.328533	0.242462	-1.35499	0.175422	1
Zm00001eb406450	1458.43	0.106165	0.192025	0.552867	0.580354	1
Zm00001eb406460	267.454	-0.203875	0.578093	-0.352669	0.724337	1
Zm00001eb406470	54.308	0.572231	0.5962	0.959796	0.337158	1
Zm00001eb406480	57.8371	0.387027	0.526823	0.734643	0.462557	1
Zm00001eb406490	2.36412	-2.54059	2.83806	-0.895185	0.370688	1
Zm00001eb406510	100.978	-0.442661	0.432225	-1.02414	0.305767	1
Zm00001eb406520	1065.8	0.0114954	0.165607	0.0694136	0.94466	1
Zm00001eb406550	1.26847	-4.33399	6.04448	-0.717017	0.473364	1
Zm00001eb406570	413.248	0.182054	0.21274	0.855759	0.392131	1
Zm00001eb406600	0.97652	4.05302	7.7685	0.521725	0.601862	1
Zm00001eb406610	196.417	0.18796	0.614408	0.305921	0.759665	1
Zm00001eb406620	4.16786	-1.02399	3.9218	-0.261103	0.794013	1
Zm00001eb406630	4.74574	-1.00764	1.29989	-0.77517	0.438239	1
Zm00001eb406640	4.71666	-1.33521	1.39543	-0.956843	0.338647	1
Zm00001eb406650	1.62016	1.591	3.20924	0.495756	0.620067	1
Zm00001eb406660	367.405	0.634576	0.797248	0.795958	0.426057	1
Zm00001eb406680	2.53033	1.1638	1.82133	0.638986	0.522832	1
Zm00001eb406690	6.13564	-0.397404	1.34118	-0.296309	0.766994	1
Zm00001eb406730	157.299	-0.433374	0.311877	-1.38957	0.16466	1
Zm00001eb406740	31.6762	-0.341103	0.951339	-0.358551	0.719931	1
Zm00001eb406750	168.947	0.41701	0.3307	1.26099	0.207312	1
Zm00001eb406760	1213.5	0.0328118	0.176526	0.185875	0.852543	1
Zm00001eb406780	941.564	0.183392	0.215424	0.851306	0.394599	1
Zm00001eb406800	457.447	-0.165276	0.157187	-1.05146	0.293048	1
Zm00001eb406810	313.793	-0.182607	0.184268	-0.990985	0.321693	1
Zm00001eb406820	729.397	0.107494	0.168399	0.63833	0.523259	1
Zm00001eb406830	229.193	0.445194	0.620334	0.717669	0.472962	1
Zm00001eb406840	233.834	0.219958	0.20313	1.08285	0.278876	1
Zm00001eb406850	92.4454	0.29155	0.425335	0.685459	0.493054	1
Zm00001eb406860	387.619	-0.174519	0.241248	-0.723399	0.469435	1
Zm00001eb406880	1354.09	0.314591	0.39962	0.787225	0.43115	1
Zm00001eb406890	600.052	0.15592	0.24442	0.63792	0.523525	1
Zm00001eb406900	50.1671	-0.258758	0.568581	-0.455094	0.649041	1
Zm00001eb406910	24.3002	-0.217075	1.15808	-0.187444	0.851313	1
Zm00001eb406920	33.5501	-0.664974	1.23928	-0.536581	0.591557	1
Zm00001eb406930	313.828	0.109841	0.214761	0.511457	0.609031	1
Zm00001eb406940	45.6241	-0.0767021	0.573483	-0.133748	0.893602	1
Zm00001eb406950	122.884	-0.506125	0.739409	-0.684499	0.49366	1
Zm00001eb406960	92.7909	-0.535442	0.331679	-1.61434	0.106454	1
Zm00001eb406970	6.82211	0.527344	1.12757	0.46768	0.640014	1
Zm00001eb406990	51.3859	0.669541	0.907147	0.738073	0.46047	1
Zm00001eb407010	42.7149	0.283701	1.22884	0.230869	0.817416	1
Zm00001eb407020	478.661	0.0655256	0.270089	0.242607	0.80831	1
Zm00001eb407030	911.957	0.453969	0.436514	1.03999	0.298345	1
Zm00001eb407050	1007.59	-0.203504	0.449106	-0.45313	0.650455	1
Zm00001eb407080	325.254	0.488754	0.320206	1.52637	0.126917	1
Zm00001eb407090	175.526	0.310945	0.408755	0.760712	0.446829	1
Zm00001eb407100	603.826	0.450985	0.37302	1.20901	0.226659	1
Zm00001eb407120	507.258	0.0973764	0.161449	0.60314	0.546416	1
Zm00001eb407150	145.783	0.0608416	0.396727	0.153359	0.878115	1
Zm00001eb407160	4.48467	-2.82535	1.64066	-1.72208	0.0850556	1
Zm00001eb407180	70.494	-0.568845	0.567319	-1.00269	0.31601	1
Zm00001eb407190	10.9916	-0.820644	1.21246	-0.676844	0.498505	1
Zm00001eb407200	1.80584	-0.698071	2.90326	-0.240444	0.809986	1
Zm00001eb407210	10.8575	-0.295391	0.942854	-0.313294	0.754057	1
Zm00001eb407220	152.205	-0.502736	0.384906	-1.30613	0.191509	1
Zm00001eb407240	1159.12	-0.060416	0.147019	-0.41094	0.681117	1
Zm00001eb407250	39.4808	-3.36876	1.97324	-1.70722	0.0877805	1
Zm00001eb407270	29.57	0.699294	1.07497	0.650524	0.515354	1
Zm00001eb407390	583.427	-0.242483	0.280797	-0.863551	0.387834	1
Zm00001eb407410	147.951	-0.306991	0.641084	-0.478863	0.632036	1
Zm00001eb407420	5.78975	-0.258372	1.39828	-0.184778	0.853403	1
Zm00001eb407440	607.11	-0.236976	0.334343	-0.708781	0.47846	1
Zm00001eb407450	98.4773	0.282577	0.780248	0.362163	0.717231	1
Zm00001eb407460	10.9493	-0.0633736	1.30227	-0.0486641	0.961187	1
Zm00001eb407470	84.0537	-0.4115	0.345892	-1.18968	0.234173	1
Zm00001eb407480	150.675	0.152308	0.239949	0.634751	0.525591	1
Zm00001eb407490	0.866768	0.0145415	5.63314	0.00258142	0.99794	1
Zm00001eb407510	230.53	0.245328	0.223502	1.09766	0.272355	1
Zm00001eb407520	230.665	0.196969	0.271642	0.725102	0.468389	1
Zm00001eb407530	379.274	0.382867	0.322888	1.18576	0.235718	1
Zm00001eb407550	852.389	-0.101013	0.250782	-0.402794	0.6871	1
Zm00001eb407570	121.394	0.0851659	0.492492	0.172928	0.862708	1
Zm00001eb407590	0.481316	-4.44348	7.73593	-0.574395	0.565701	1
Zm00001eb407610	665.714	0.0882352	0.156314	0.564475	0.572431	1
Zm00001eb407650	1080.05	0.194706	0.184546	1.05506	0.291399	1
Zm00001eb407660	1052.52	-0.0316724	0.176296	-0.179654	0.857424	1
Zm00001eb407670	64.2345	0.135939	0.478823	0.283902	0.776485	1
Zm00001eb407680	1453.23	-0.0120077	0.159358	-0.0753504	0.939936	1
Zm00001eb407690	201.239	-0.228408	0.278456	-0.820265	0.412065	1
Zm00001eb407700	103.647	0.17493	0.29216	0.598747	0.549342	1
Zm00001eb407710	354.479	-0.0601166	1.09038	-0.0551335	0.956032	1
Zm00001eb407720	552.658	-0.0222116	0.257058	-0.0864071	0.931143	1
Zm00001eb407730	59.497	0.0193883	0.482563	0.0401777	0.967951	1
Zm00001eb407750	359.678	-0.245761	0.177037	-1.38819	0.165079	1
Zm00001eb407760	5.51962	0.210215	1.93598	0.108583	0.913533	1
Zm00001eb407780	249.967	-0.0131759	0.304899	-0.0432139	0.965531	1
Zm00001eb407790	889.838	0.0514408	0.143288	0.359002	0.719594	1
Zm00001eb407800	693.063	0.445095	0.241971	1.83946	0.0658482	1
Zm00001eb407810	202.846	-0.0898313	0.289989	-0.309775	0.756732	1
Zm00001eb407840	509.238	0.0701691	0.200211	0.350475	0.725982	1
Zm00001eb407850	2.05708	-0.0496549	7.76264	-0.00639666	0.994896	1
Zm00001eb407860	79.9531	-0.313756	0.776522	-0.404053	0.686173	1
Zm00001eb407890	550.503	-0.0928677	0.249713	-0.371897	0.70997	1
Zm00001eb407900	0.786338	-2.96086	7.75707	-0.381698	0.702685	1
Zm00001eb407910	4.48714	0.516004	4.29855	0.120042	0.90445	1
Zm00001eb407930	0.720802	0.519395	7.81343	0.0664747	0.947	1
Zm00001eb407940	82.9513	0.0253619	0.401458	0.0631744	0.949628	1
Zm00001eb407950	12.2922	-0.314377	0.931756	-0.337403	0.735813	1
Zm00001eb407960	13.1018	-0.89838	0.677844	-1.32535	0.185055	1
Zm00001eb407990	408.14	0.0214395	0.214033	0.100169	0.92021	1
Zm00001eb408000	479.166	-0.377812	0.17158	-2.20197	0.0276677	1
Zm00001eb408020	327.109	-0.0393971	0.281408	-0.14	0.88866	1
Zm00001eb408030	2.1115	-1.87018	2.19513	-0.851971	0.39423	1
Zm00001eb408050	14.3007	0.872364	0.726346	1.20103	0.229739	1
Zm00001eb408070	477.089	-0.0141415	0.186422	-0.0758577	0.939532	1
Zm00001eb408080	577.984	0.0750509	0.266257	0.281874	0.77804	1
Zm00001eb408090	515.805	0.100795	0.258708	0.389609	0.696826	1
Zm00001eb408100	227.776	-0.0513806	0.298396	-0.172189	0.863289	1
Zm00001eb408110	85.501	-0.239181	0.595475	-0.401665	0.687931	1
Zm00001eb408140	2.91114	-0.642263	2.14179	-0.299872	0.764275	1
Zm00001eb408150	3.56548	-0.236762	2.72048	-0.0870296	0.930648	1
Zm00001eb408170	71.6596	0.239272	1.4834	0.1613	0.871857	1
Zm00001eb408210	9.0149	-0.202843	1.12148	-0.180871	0.856469	1
Zm00001eb408220	822.014	-0.0503968	0.18051	-0.279191	0.780098	1
Zm00001eb408230	395.283	-0.383674	0.474654	-0.808324	0.418904	1
Zm00001eb408240	832.239	0.213527	0.188519	1.13265	0.25736	1
Zm00001eb408250	396.149	0.0807339	0.245699	0.328589	0.742466	1
Zm00001eb408260	278.91	-0.414322	0.291522	-1.42124	0.155248	1
Zm00001eb408270	15.1448	-0.111936	0.929822	-0.120384	0.904179	1
Zm00001eb408280	362.648	0.2789	0.332416	0.839007	0.401465	1
Zm00001eb408290	657.755	0.199891	0.21253	0.94053	0.346946	1
Zm00001eb408300	0.420512	-0.435186	7.81343	-0.0556971	0.955583	1
Zm00001eb408310	1155.94	-0.21898	0.24998	-0.87599	0.381036	1
Zm00001eb408320	2.42429	1.12881	1.4935	0.755819	0.449758	1
Zm00001eb408330	1304.85	-0.112133	0.132971	-0.843283	0.39907	1
Zm00001eb408350	2.57354	0.184084	2.98562	0.0616569	0.950836	1
Zm00001eb408360	383.942	-0.45883	0.390788	-1.17411	0.240349	1
Zm00001eb408370	3.36538	0.903383	1.71776	0.525909	0.598952	1
Zm00001eb408380	20.138	-1.09719	1.0221	-1.07347	0.283059	1
Zm00001eb408390	18.3263	-0.583881	1.20005	-0.486549	0.626578	1
Zm00001eb408400	1.00099	2.04093	7.79445	0.261844	0.793442	1
Zm00001eb408420	1.21811	-2.49205	2.70945	-0.91976	0.357698	1
Zm00001eb408440	160.173	0.0681468	0.512903	0.132865	0.8943	1
Zm00001eb408450	1.30995	-0.274128	4.56908	-0.0599962	0.952159	1
Zm00001eb408460	416.547	0.230951	0.24517	0.942004	0.346191	1
Zm00001eb408490	376.909	-0.19733	0.289281	-0.682137	0.495152	1
Zm00001eb408500	30.0196	-0.372279	1.47632	-0.252167	0.800912	1
Zm00001eb408510	15.4547	0.774265	1.81129	0.427465	0.669041	1
Zm00001eb408520	662.046	0.466096	0.698906	0.666894	0.50484	1
Zm00001eb408530	15.7656	0	7.81343	0	1	1
Zm00001eb408540	174.372	-0.108469	0.335285	-0.323514	0.746306	1
Zm00001eb408550	5.68451	-0.826555	1.55591	-0.531237	0.595254	1
Zm00001eb408570	5.09292	0.744454	1.06779	0.697188	0.485685	1
Zm00001eb408580	7.05903	0	7.81343	0	1	1
Zm00001eb408590	307.892	-0.004639	0.215415	-0.0215352	0.982819	1
Zm00001eb408600	319.816	0.549754	0.315894	1.74031	0.0818044	1
Zm00001eb408620	751.72	-0.0794213	0.138102	-0.575091	0.56523	1
Zm00001eb408630	552.019	-0.0231291	0.226616	-0.102063	0.918707	1
Zm00001eb408640	1921.37	0.21025	0.21366	0.984039	0.325096	1
Zm00001eb408670	1503.32	0.0836808	0.117584	0.71167	0.476669	1
Zm00001eb408690	69.5744	-0.560315	0.587533	-0.953676	0.340248	1
Zm00001eb408710	109.811	0.14326	0.277095	0.517007	0.605151	1
Zm00001eb408720	13.4466	0.38044	1.20763	0.315029	0.752739	1
Zm00001eb408730	692.718	0.252496	0.267731	0.943099	0.34563	1
Zm00001eb408750	21.34	0.51346	1.04038	0.49353	0.621638	1
Zm00001eb408760	116.59	-0.0886448	0.295124	-0.300364	0.7639	1
Zm00001eb408770	1.83837	-2.36404	2.43831	-0.969539	0.332276	1
Zm00001eb408780	317.079	-0.188228	1.45252	-0.129587	0.896893	1
Zm00001eb408790	484.611	0.225511	0.209418	1.07685	0.281549	1
Zm00001eb408800	3628.97	-0.0020074	0.211976	-0.00946995	0.992444	1
Zm00001eb408840	4.84852	-0.939052	1.84518	-0.508921	0.610808	1
Zm00001eb408850	110.239	-0.791558	0.983406	-0.804914	0.420869	1
Zm00001eb408860	936.058	-0.20546	0.377467	-0.544313	0.586226	1
Zm00001eb408880	136.315	0.344987	0.386225	0.893228	0.371735	1
Zm00001eb408900	62.3867	0.32006	0.854152	0.374711	0.707875	1
Zm00001eb408920	25.3984	-0.271204	3.32781	-0.0814961	0.935047	1
Zm00001eb408940	74.5444	0.467969	0.527301	0.88748	0.374821	1
Zm00001eb408950	68.775	0.752604	0.451085	1.66843	0.0952306	1
Zm00001eb408960	671.839	-0.036779	0.220643	-0.16669	0.867614	1
Zm00001eb408970	14.0258	0.334726	0.75203	0.445097	0.656249	1
Zm00001eb409000	810.186	-0.0191593	0.29784	-0.0643274	0.94871	1
Zm00001eb409020	659.226	0.52061	0.450079	1.15671	0.247391	1
Zm00001eb409030	7.87981	0.961748	1.7776	0.541038	0.588481	1
Zm00001eb409040	549.251	-0.0582318	0.563588	-0.103323	0.917706	1
Zm00001eb409050	99.9241	0.52668	0.875735	0.601415	0.547563	1
Zm00001eb409060	404.306	0.0329896	0.199075	0.165714	0.868382	1
Zm00001eb409080	412.162	0.065328	0.194546	0.335797	0.737024	1
Zm00001eb409090	11.2321	0.465689	1.44956	0.321262	0.748012	1
Zm00001eb409100	2.4247	-1.61314	2.67272	-0.603557	0.546138	1
Zm00001eb409110	0.976996	-2.05038	3.54855	-0.577808	0.563394	1
Zm00001eb409170	3449.33	0.0283858	0.16823	0.168732	0.866008	1
Zm00001eb409190	12.1764	0.430923	1.24776	0.345356	0.729826	1
Zm00001eb409200	276.812	0.107291	0.226783	0.473099	0.636143	1
Zm00001eb409220	7.06776	0.537599	1.57522	0.341285	0.732889	1
Zm00001eb409230	497.853	-0.109189	0.26579	-0.410811	0.681211	1
Zm00001eb409270	14.8245	-1.41213	4.98681	-0.283173	0.777044	1
Zm00001eb409280	241.067	0.323535	0.223575	1.4471	0.147869	1
Zm00001eb409350	13.1748	-0.0812453	0.731249	-0.111105	0.911533	1
Zm00001eb409360	914.228	-0.0342733	1.10686	-0.0309645	0.975298	1
Zm00001eb409390	20.705	1.30849	0.704521	1.85728	0.0632711	1
Zm00001eb409400	354.722	0.00911785	0.191131	0.0477049	0.961951	1
Zm00001eb409410	11.333	-0.782655	1.3925	-0.56205	0.574082	1
Zm00001eb409420	328.253	-0.111679	0.340656	-0.327835	0.743037	1
Zm00001eb409430	449.92	-0.211913	0.221931	-0.95486	0.339649	1
Zm00001eb409440	1944.87	0.0982157	0.203891	0.481706	0.630015	1
Zm00001eb409450	890.687	-0.205566	0.389514	-0.527751	0.597672	1
Zm00001eb409460	30.3824	0.39988	0.822404	0.486234	0.626802	1
Zm00001eb409470	105.533	0.121075	0.464557	0.260624	0.794382	1
Zm00001eb409480	384.877	0.275861	0.147949	1.86457	0.0622418	1
Zm00001eb409500	2357.14	0.37884	0.273503	1.38514	0.16601	1
Zm00001eb409530	884.527	0.0454218	0.172409	0.263454	0.792201	1
Zm00001eb409540	11.9582	-1.07819	0.923937	-1.16696	0.243228	1
Zm00001eb409570	382.324	-0.0374913	0.212978	-0.176034	0.860267	1
Zm00001eb409580	47.8341	0.0304228	0.621564	0.0489456	0.960963	1
Zm00001eb409600	0.665648	0	7.81343	0	1	1
Zm00001eb409610	1.3874	0	7.81343	0	1	1
Zm00001eb409620	464.925	0.0459329	0.181141	0.253575	0.799824	1
Zm00001eb409630	628.143	-0.0490788	0.146598	-0.334785	0.737787	1
Zm00001eb409640	1.2787	0.702546	4.34889	0.161546	0.871663	1
Zm00001eb409650	3.41531	0.769847	2.12333	0.362566	0.716929	1
Zm00001eb409680	768.496	-0.150181	0.143995	-1.04296	0.296966	1
Zm00001eb409690	202.63	0	7.81343	0	1	1
Zm00001eb409700	71.4161	0	7.81343	0	1	1
Zm00001eb409710	45.8238	0	7.81343	0	1	1
Zm00001eb409740	460.592	-0.227124	0.408225	-0.556369	0.577959	1
Zm00001eb409750	0.415405	0	7.81343	0	1	1
Zm00001eb409770	577.486	-0.197404	0.210249	-0.938907	0.347779	1
Zm00001eb409780	55.8113	0.232686	0.722074	0.322247	0.747266	1
Zm00001eb409790	118.846	0.00387719	0.401084	0.00966677	0.992287	1
Zm00001eb409800	517.381	-0.0841972	0.26105	-0.322533	0.747049	1
Zm00001eb409840	383.612	-0.0576561	0.121641	-0.473985	0.635511	1
Zm00001eb409850	1002.58	-0.00142921	0.185032	-0.00772412	0.993837	1
Zm00001eb409860	7.63417	-0.27953	1.48493	-0.188244	0.850685	1
Zm00001eb409870	3444.8	0.00451473	0.239031	0.0188876	0.984931	1
Zm00001eb409880	956.716	-0.0760012	0.322831	-0.235421	0.813882	1
Zm00001eb409890	681.141	-0.021321	0.130619	-0.16323	0.870337	1
Zm00001eb409910	280.536	0.111403	0.462739	0.240746	0.809752	1
Zm00001eb409930	465.547	0.337015	0.420241	0.801956	0.422578	1
Zm00001eb409950	466.874	0.09123	0.170943	0.533687	0.593558	1
Zm00001eb409970	23.4948	-1.41502	7.78857	-0.181679	0.855835	1
Zm00001eb409980	40.404	-0.577742	0.845885	-0.683003	0.494605	1
Zm00001eb410000	1030.91	0.304114	0.168957	1.79996	0.0718676	1
Zm00001eb410020	572.105	0.370117	0.162649	2.27555	0.022873	1
Zm00001eb410030	2348.2	0.272489	0.269391	1.0115	0.311778	1
Zm00001eb410040	803.634	0	7.81343	0	1	1
Zm00001eb410050	201.893	-0.207909	0.253025	-0.821697	0.41125	1
Zm00001eb410060	289.341	-0.316711	0.350615	-0.9033	0.366367	1
Zm00001eb410070	458.281	-0.151035	0.143729	-1.05084	0.293334	1
Zm00001eb410080	199.023	-0.149401	0.292731	-0.51037	0.609793	1
Zm00001eb410110	785.138	-0.0622212	0.197747	-0.314651	0.753027	1
Zm00001eb410120	459.116	0.203558	0.218091	0.933365	0.350632	1
Zm00001eb410140	20.867	-0.105069	1.21606	-0.086401	0.931148	1
Zm00001eb410160	1.81677	-0.500447	2.61026	-0.191723	0.847959	1
Zm00001eb410170	317.449	-0.0698107	0.393218	-0.177537	0.859087	1
Zm00001eb410190	260.539	-0.0961383	0.270461	-0.355461	0.722244	1
Zm00001eb410210	306.74	-0.0348773	0.247999	-0.140635	0.888158	1
Zm00001eb410220	1084.84	0.00481006	0.134173	0.0358497	0.971402	1
Zm00001eb410230	575.348	0.142431	0.337642	0.421839	0.673142	1
Zm00001eb410240	10.7589	0.392489	1.43194	0.274096	0.784011	1
Zm00001eb410250	388.513	0.16567	0.274673	0.603154	0.546407	1
Zm00001eb410260	205.102	-0.226068	0.640174	-0.353135	0.723987	1
Zm00001eb410280	174.861	0.140076	1.20891	0.115869	0.907756	1
Zm00001eb410320	0.734623	0.152925	7.81298	0.0195732	0.984384	1
Zm00001eb410330	261.931	0.0849155	0.245429	0.345987	0.729352	1
Zm00001eb410340	9.21654	-0.0814598	1.46642	-0.0555503	0.9557	1
Zm00001eb410350	889.811	0.0205125	0.272505	0.0752739	0.939997	1
Zm00001eb410380	6.338	0.838525	2.10094	0.399119	0.689806	1
Zm00001eb410410	238.025	0.167639	0.272703	0.614731	0.538733	1
Zm00001eb410420	259.238	0.0216622	0.257705	0.0840582	0.93301	1
Zm00001eb410430	893.839	-0.191994	0.112595	-1.70517	0.0881623	1
Zm00001eb410440	357.401	-0.228573	0.256133	-0.892399	0.372179	1
Zm00001eb410450	0.399524	0	7.81343	0	1	1
Zm00001eb410490	1.42606	-4.42359	3.77425	-1.17204	0.241179	1
Zm00001eb410500	1.03475	-1.46393	7.76421	-0.188548	0.850447	1
Zm00001eb410510	1745.08	-0.429386	0.276851	-1.55097	0.12091	1
Zm00001eb410530	184.342	-0.0567136	0.268992	-0.210837	0.833014	1
Zm00001eb410550	205.643	-0.216435	0.260479	-0.830913	0.406023	1
Zm00001eb410560	316.035	-0.277887	0.220685	-1.2592	0.207957	1
Zm00001eb410570	46.675	-1.17458	0.46101	-2.54785	0.010839	1
Zm00001eb410600	357.883	0.160965	0.186586	0.862683	0.388312	1
Zm00001eb410630	117.8	0.139926	0.275509	0.507881	0.611537	1
Zm00001eb410660	623.951	0.340907	0.171259	1.99059	0.0465258	1
Zm00001eb410670	289.387	-0.10067	0.187222	-0.537702	0.590783	1
Zm00001eb410680	373.352	0.0606034	0.22853	0.265189	0.790864	1
Zm00001eb410700	406.33	0.108161	0.159999	0.67601	0.499034	1
Zm00001eb410720	6.89131	-0.771435	1.27609	-0.604529	0.545492	1
Zm00001eb410730	5180.8	0.199792	0.284158	0.703102	0.481992	1
Zm00001eb410760	103.175	-0.471185	0.343047	-1.37353	0.169588	1
Zm00001eb410780	18.7711	0.272318	0.711438	0.382771	0.701889	1
Zm00001eb410800	164.152	-0.131772	0.263737	-0.499634	0.617333	1
Zm00001eb410820	299.235	0.0486863	0.193816	0.251199	0.801661	1
Zm00001eb410830	320.499	-0.14191	0.14338	-0.989746	0.322298	1
Zm00001eb410840	704.807	0.0696561	0.11586	0.601207	0.547702	1
Zm00001eb410850	128.733	0.0445702	0.295104	0.151032	0.87995	1
Zm00001eb410860	375.822	-0.029586	0.395855	-0.0747396	0.940422	1
Zm00001eb410870	436.614	0.238665	0.194608	1.22639	0.220054	1
Zm00001eb410890	533.234	-0.137398	0.158824	-0.865093	0.386988	1
Zm00001eb410900	23.6478	-0.776225	1.11602	-0.695529	0.486724	1
Zm00001eb410920	118.883	-0.0708869	0.334189	-0.212117	0.832016	1
Zm00001eb410930	364.558	-0.135842	0.278247	-0.488206	0.625404	1
Zm00001eb410950	1.83491	0.508394	2.03443	0.249895	0.802668	1
Zm00001eb410960	25.3808	-1.56512	0.976979	-1.602	0.109156	1
Zm00001eb410970	495.867	-0.0926019	0.173737	-0.533001	0.594033	1
Zm00001eb410980	31.0308	-0.708371	1.17702	-0.601832	0.547286	1
Zm00001eb411000	216.24	0.679914	1.25449	0.541985	0.587829	1
Zm00001eb411020	8.53637	-1.30623	1.40954	-0.926707	0.354078	1
Zm00001eb411050	1139.74	0.233103	0.158868	1.46728	0.142301	1
Zm00001eb411060	48.7944	-0.0216611	0.404118	-0.053601	0.957253	1
Zm00001eb411070	1.69408	-0.860057	2.83718	-0.303138	0.761785	1
Zm00001eb411080	225.763	-0.0674244	0.174156	-0.387149	0.698646	1
Zm00001eb411100	131.04	-0.526215	0.416656	-1.26295	0.206608	1
Zm00001eb411120	240.552	-0.256419	0.224464	-1.14236	0.253304	1
Zm00001eb411130	48.1404	-1.2198	1.45704	-0.837176	0.402494	1
Zm00001eb411140	464.671	-0.145771	0.32683	-0.446016	0.655586	1
Zm00001eb411150	964.543	0.0884365	0.153574	0.575857	0.564712	1
Zm00001eb411190	379.283	0.161974	0.25174	0.643418	0.519953	1
Zm00001eb411200	295.548	0.0208159	0.223242	0.0932439	0.92571	1
Zm00001eb411230	175.018	0.00405819	0.194701	0.0208432	0.983371	1
Zm00001eb411250	194.827	0.0212463	0.262368	0.0809789	0.935459	1
Zm00001eb411260	193.796	-0.129379	0.248438	-0.520768	0.602529	1
Zm00001eb411280	1.21422	-2.0437	2.67222	-0.764793	0.444395	1
Zm00001eb411300	71.2186	-0.998898	1.94124	-0.514568	0.606855	1
Zm00001eb411320	7479.65	-0.138076	0.17845	-0.77375	0.439079	1
Zm00001eb411340	5.16739	0.544825	1.67941	0.324414	0.745625	1
Zm00001eb411360	20.5011	-0.843104	0.56402	-1.49481	0.134963	1
Zm00001eb411380	68.869	-0.781685	1.62556	-0.48087	0.630609	1
Zm00001eb411390	112.575	0.954795	1.06444	0.896995	0.369721	1
Zm00001eb411410	14.8954	-0.0882929	1.17117	-0.0753885	0.939906	1
Zm00001eb411420	553.412	0.108421	0.204082	0.53126	0.595238	1
Zm00001eb411430	348.938	0.450823	1.01776	0.442954	0.657799	1
Zm00001eb411450	59.8859	-0.403398	0.402269	-1.00281	0.315954	1
Zm00001eb411460	384.777	0.206691	0.39153	0.527906	0.597565	1
Zm00001eb411480	8.20626	0.0412089	1.46829	0.0280659	0.97761	1
Zm00001eb411490	656.002	0.101893	0.175981	0.578997	0.562591	1
Zm00001eb411500	1.99674	-0.481271	2.07289	-0.232174	0.816403	1
Zm00001eb411530	17.3763	-0.278595	1.24385	-0.223978	0.822774	1
Zm00001eb411540	1200.13	-0.209724	0.158798	-1.3207	0.186602	1
Zm00001eb411550	209.012	-0.0806868	0.336467	-0.239806	0.81048	1
Zm00001eb411600	47.9473	-0.950741	1.01723	-0.934634	0.349977	1
Zm00001eb411620	2.41062	-0.0295502	1.82426	-0.0161985	0.987076	1
Zm00001eb411630	865.421	-0.00576507	0.254329	-0.0226677	0.981915	1
Zm00001eb411650	1.28032	-0.340769	3.68903	-0.0923735	0.926401	1
Zm00001eb411670	385.04	-0.0712671	0.227835	-0.312801	0.754432	1
Zm00001eb411690	231.421	-0.480857	0.485717	-0.989995	0.322177	1
Zm00001eb411700	886.858	-0.134692	0.2136	-0.630582	0.528314	1
Zm00001eb411720	0.701086	-1.01424	5.77214	-0.175713	0.86052	1
Zm00001eb411730	10.5094	-1.531	1.11406	-1.37425	0.169365	1
Zm00001eb411740	1666.07	0.124914	0.210599	0.593135	0.553091	1
Zm00001eb411750	280.604	0.20711	0.278626	0.743327	0.457284	1
Zm00001eb411760	213.291	-0.0425606	0.24565	-0.173257	0.86245	1
Zm00001eb411770	100	-0.549008	1.2317	-0.445733	0.65579	1
Zm00001eb411780	25.9028	-0.749849	1.10601	-0.677975	0.497787	1
Zm00001eb411790	1.21635	0.154114	7.81285	0.0197257	0.984262	1
Zm00001eb411820	445.3	0.0659664	0.154595	0.426704	0.669595	1
Zm00001eb411850	0.872765	-1.77474	3.31105	-0.536007	0.591954	1
Zm00001eb411880	691.558	-0.24807	0.160715	-1.54354	0.122699	1
Zm00001eb411910	3.73263	-0.447731	5.14734	-0.086983	0.930685	1
Zm00001eb411940	1.23734	0.281315	2.87794	0.0977487	0.922132	1
Zm00001eb412000	223.867	0.243789	0.268551	0.907793	0.363988	1
Zm00001eb412020	772.494	0.0596952	0.176917	0.33742	0.7358	1
Zm00001eb412040	765.359	-0.0971223	0.191554	-0.507024	0.612138	1
Zm00001eb412050	474.789	-0.000125158	0.287862	-0.000434786	0.999653	1
Zm00001eb412100	18.5085	1.32809	1.37865	0.963332	0.335381	1
Zm00001eb412110	44.151	-0.369025	0.573802	-0.643124	0.520144	1
Zm00001eb412150	3.63643	0.188293	1.48949	0.126415	0.899404	1
Zm00001eb412190	236.736	0.110567	0.324581	0.340645	0.733371	1
Zm00001eb412250	5.9947	1.99528	1.32227	1.50899	0.131302	1
Zm00001eb412280	444.146	0.0314933	0.186453	0.168907	0.86587	1
Zm00001eb412290	307.505	0.130584	0.317737	0.410981	0.681087	1
Zm00001eb412320	201.796	-0.421687	0.312876	-1.34778	0.17773	1
Zm00001eb412350	98.7356	-0.38935	0.777576	-0.500723	0.616566	1
Zm00001eb412360	3.77566	1.44879	1.47268	0.983778	0.325225	1
Zm00001eb412370	1090.02	-0.0803775	0.196467	-0.409115	0.682455	1
Zm00001eb412390	1.09287	4.01408	5.10389	0.786474	0.43159	1
Zm00001eb412440	25.6911	-0.170146	1.64312	-0.103551	0.917526	1
Zm00001eb412460	68.1713	-0.143629	0.262403	-0.54736	0.584131	1
Zm00001eb412490	580.433	0.0242965	0.158681	0.153115	0.878308	1
Zm00001eb412500	626.832	0.0375553	0.244519	0.153589	0.877934	1
Zm00001eb412510	11.4814	-0.869971	1.90534	-0.456595	0.647962	1
Zm00001eb412540	9.09481	0.17196	0.982097	0.175094	0.861005	1
Zm00001eb412550	0.748046	0	7.81343	0	1	1
Zm00001eb412560	71.7607	0.494082	0.44703	1.10525	0.26905	1
Zm00001eb412590	188.017	-0.20938	0.356933	-0.586609	0.557467	1
Zm00001eb412600	12.6346	-0.578929	0.958682	-0.603879	0.545924	1
Zm00001eb412610	365.435	-0.193901	0.171361	-1.13153	0.25783	1
Zm00001eb412620	613.968	0.0786335	0.167071	0.470659	0.637885	1
Zm00001eb412690	316.263	0.283745	0.192408	1.4747	0.140292	1
Zm00001eb412730	3.98569	0.18243	1.43096	0.127488	0.898554	1
Zm00001eb412770	27.8432	-0.0194596	0.488954	-0.0397984	0.968254	1
Zm00001eb412800	190.558	0.0907418	0.285882	0.31741	0.750932	1
Zm00001eb412900	0.89744	-20.196	7.81343	-2.58478	0.00974413	1
Zm00001eb412910	8.24537	0.244599	1.05967	0.230827	0.81745	1
Zm00001eb412930	466.576	0.160892	0.226861	0.709209	0.478195	1
Zm00001eb412940	4.2269	1.55302	3.60963	0.430244	0.667018	1
Zm00001eb412950	969.076	0.126586	0.224045	0.565006	0.57207	1
Zm00001eb412960	1259.25	0	7.81343	0	1	1
Zm00001eb412970	146.782	0	7.81343	0	1	1
Zm00001eb412980	2791.2	0	7.81343	0	1	1
Zm00001eb412990	93.7002	0	7.81343	0	1	1
Zm00001eb413000	587.95	-0.16568	0.20498	-0.808276	0.418931	1
Zm00001eb413010	439.99	0.2229	0.403767	0.55205	0.580914	1
Zm00001eb413020	47.5881	0.534198	0.998736	0.534874	0.592737	1
Zm00001eb413030	8.45285	-1.7206	1.51453	-1.13606	0.255931	1
Zm00001eb413050	316.75	0.00245582	0.25172	0.00975618	0.992216	1
Zm00001eb413080	1973.43	0.105088	0.251128	0.418462	0.675609	1
Zm00001eb413090	73.7766	-0.305423	0.318038	-0.960333	0.336888	1
Zm00001eb413100	237.268	-0.286653	0.315755	-0.907835	0.363965	1
Zm00001eb413110	106.439	0.0248516	0.294073	0.0845084	0.932652	1
Zm00001eb413140	0.856855	-2.14405	6.37473	-0.336336	0.736617	1
Zm00001eb413150	386.809	-0.105826	0.16001	-0.661373	0.508373	1
Zm00001eb413160	1051.48	0.0719848	0.172579	0.417111	0.676597	1
Zm00001eb413210	1.12552	0	7.81343	0	1	1
Zm00001eb413220	69.0653	0.0757077	1.21003	0.0625669	0.950111	1
Zm00001eb413230	155.967	0.15424	1.08139	0.142631	0.886582	1
Zm00001eb413270	985.01	0.170853	0.184468	0.926196	0.354344	1
Zm00001eb413280	126.943	0.407539	0.321088	1.26924	0.204355	1
Zm00001eb413290	826.157	0.0775264	0.308488	0.251311	0.801574	1
Zm00001eb413300	2690.85	1.3073	0.596665	2.191	0.0284516	1
Zm00001eb413320	342.921	-0.0131234	0.210179	-0.0624389	0.950213	1
Zm00001eb413330	66.6142	-0.556513	0.896888	-0.620493	0.534933	1
Zm00001eb413340	78.6036	-0.492198	0.51996	-0.946608	0.343839	1
Zm00001eb413360	32.2148	0.572515	0.546072	1.04842	0.294443	1
Zm00001eb413370	2354.64	0.368745	0.280326	1.31542	0.18837	1
Zm00001eb413390	277.558	0.0721807	0.320587	0.225152	0.821861	1
Zm00001eb413410	230.152	-0.0546954	0.260574	-0.209904	0.833743	1
Zm00001eb413420	56.2224	0.171851	0.718268	0.239257	0.810906	1
Zm00001eb413470	4.14666	-2.11699	7.78313	-0.271997	0.785625	1
Zm00001eb413480	50.6882	-0.731028	1.20135	-0.608505	0.542852	1
Zm00001eb413490	16.0358	-1.21733	0.930613	-1.3081	0.19084	1
Zm00001eb413500	7.38845	-1.31543	1.34121	-0.98078	0.326701	1
Zm00001eb413510	20.8591	-0.513146	1.06549	-0.481607	0.630085	1
Zm00001eb413520	12.2775	0.512853	7.81343	0.0656374	0.947666	1
Zm00001eb413540	72.636	0.0597886	0.317345	0.188402	0.850561	1
Zm00001eb413550	1168.33	0.156033	0.133276	1.17075	0.241698	1
Zm00001eb413560	139.127	0.27059	0.359949	0.751746	0.452204	1
Zm00001eb413570	26.109	0.509992	7.81343	0.0652712	0.947958	1
Zm00001eb413580	1091.84	0.266989	0.21658	1.23275	0.217669	1
Zm00001eb413590	50.8728	-0.171062	0.527558	-0.324253	0.745747	1
Zm00001eb413600	425.941	-0.472949	0.386389	-1.22402	0.220944	1
Zm00001eb413630	391.596	0.102451	0.450284	0.227526	0.820015	1
Zm00001eb413650	1.70364	-1.53386	3.62907	-0.422658	0.672544	1
Zm00001eb413670	610.822	-0.0559028	0.782499	-0.0714414	0.943046	1
Zm00001eb413680	460.957	0.296095	0.21301	1.39005	0.164513	1
Zm00001eb413700	492.727	0.0966047	0.259698	0.371989	0.709901	1
Zm00001eb413710	194.187	0.0173796	0.206954	0.0839783	0.933074	1
Zm00001eb413730	785.978	-0.1678	0.183527	-0.914303	0.360558	1
Zm00001eb413740	351.916	0.120807	0.235043	0.513981	0.607266	1
Zm00001eb413780	948.388	0.105085	0.147398	0.712929	0.475889	1
Zm00001eb413790	234.703	-0.0761084	0.222478	-0.342093	0.732281	1
Zm00001eb413800	112.864	-0.262752	0.278423	-0.943716	0.345315	1
Zm00001eb413810	483.587	-0.00114889	0.140147	-0.00819777	0.993459	1
Zm00001eb413820	414.123	0.147285	0.150553	0.978292	0.32793	1
Zm00001eb413850	2.15154	-0.293629	2.7864	-0.105379	0.916075	1
Zm00001eb413860	32.7175	-1.6285	1.62196	-1.00403	0.315363	1
Zm00001eb413870	717.237	-0.0275441	0.164012	-0.16794	0.86663	1
Zm00001eb413880	578.439	0.168504	0.23082	0.730022	0.465376	1
Zm00001eb413890	613.761	0.443529	0.253018	1.75295	0.0796103	1
Zm00001eb413910	134.727	0.278046	0.304768	0.91232	0.3616	1
Zm00001eb413920	3.35898	-0.456481	1.7474	-0.261234	0.793912	1
Zm00001eb413930	42.1466	1.77895	1.64113	1.08398	0.278373	1
Zm00001eb413940	163.99	0.286092	0.265398	1.07797	0.281046	1
Zm00001eb413950	2787.88	-0.0325037	0.210875	-0.154137	0.877502	1
Zm00001eb414000	223.034	-0.148358	0.2299	-0.645317	0.518722	1
Zm00001eb414020	1162.71	0.24976	0.205116	1.21765	0.223355	1
Zm00001eb414030	880.029	-0.0833247	0.15154	-0.549852	0.582421	1
Zm00001eb414040	1718.9	0.0942992	0.101274	0.931133	0.351785	1
Zm00001eb414050	822.766	-0.14337	0.221269	-0.647945	0.517021	1
Zm00001eb414060	8.06937	-1.14384	1.28594	-0.889495	0.373737	1
Zm00001eb414080	208.629	-0.0601704	0.282908	-0.212685	0.831573	1
Zm00001eb414090	38.0969	-0.218138	0.495051	-0.440636	0.659476	1
Zm00001eb414100	1.98011	4.11737	2.04507	2.01331	0.0440815	1
Zm00001eb414140	0.409225	0	7.81343	0	1	1
Zm00001eb414180	588.119	0.0469151	0.156632	0.299523	0.764541	1
Zm00001eb414200	5.02945	1.23413	1.79398	0.687933	0.491495	1
Zm00001eb414240	5.14888	-0.292487	1.60155	-0.182627	0.855091	1
Zm00001eb414250	29.3629	-1.34392	1.15805	-1.1605	0.245845	1
Zm00001eb414260	962.417	0.0730301	0.148155	0.492931	0.622061	1
Zm00001eb414270	174.456	-0.398324	0.19386	-2.0547	0.0399082	1
Zm00001eb414310	604.517	0.304604	0.287878	1.0581	0.29001	1
Zm00001eb414340	194.288	0.714261	0.387092	1.8452	0.0650088	1
Zm00001eb414350	188.705	0.522534	0.379704	1.37616	0.168771	1
Zm00001eb414360	0.997201	-2.33422	7.73554	-0.301753	0.76284	1
Zm00001eb414380	17.7745	-0.406247	0.948059	-0.428504	0.668284	1
Zm00001eb414390	14.5818	1.13439	0.9381	1.20924	0.22657	1
Zm00001eb414420	200.416	-0.0281194	1.1584	-0.0242744	0.980634	1
Zm00001eb414430	84.9723	0.0806047	1.30333	0.0618454	0.950686	1
Zm00001eb414460	556.705	0.426431	0.311443	1.36921	0.170934	1
Zm00001eb414500	25.0728	-1.08894	0.556865	-1.95548	0.0505268	1
Zm00001eb414510	2.67059	1.85681	2.09561	0.88605	0.375591	1
Zm00001eb414530	100.775	0.108506	0.582975	0.186124	0.852348	1
Zm00001eb414540	13.435	0.961606	1.25727	0.76484	0.444367	1
Zm00001eb414550	786.946	-0.00305155	0.118081	-0.0258429	0.979383	1
Zm00001eb414560	0.786755	0.152685	7.81301	0.0195424	0.984408	1
Zm00001eb414570	99.2344	0.238606	0.310628	0.768139	0.442405	1
Zm00001eb414590	1.02043	-0.878223	3.1335	-0.280269	0.779271	1
Zm00001eb414630	5.38925	1.39933	1.2807	1.09264	0.274554	1
Zm00001eb414640	356.118	0.138933	0.27766	0.500371	0.616814	1
Zm00001eb414690	623.614	0.0538132	0.262233	0.205212	0.837407	1
Zm00001eb414700	355.247	-0.0695114	0.152637	-0.455403	0.648819	1
Zm00001eb414710	76.0743	-0.107741	0.432295	-0.249231	0.803182	1
Zm00001eb414720	320.611	-0.171793	0.195579	-0.878381	0.379737	1
Zm00001eb414730	115.53	0.152095	0.326857	0.465326	0.641698	1
Zm00001eb414740	670.014	0.0553692	0.294125	0.18825	0.85068	1
Zm00001eb414750	381.179	0.251983	0.330493	0.762445	0.445795	1
Zm00001eb414760	815.791	-0.029416	0.239194	-0.12298	0.902123	1
Zm00001eb414770	0.920815	-0.91096	7.69509	-0.118382	0.905765	1
Zm00001eb414780	140.519	0.238297	0.327945	0.726636	0.467449	1
Zm00001eb414790	2246.59	-0.113127	0.145078	-0.779765	0.435529	1
Zm00001eb414800	12.5917	-1.08024	1.01359	-1.06576	0.286534	1
Zm00001eb414810	33.4342	-0.0420721	1.55667	-0.0270271	0.978438	1
Zm00001eb414820	3.4849	-0.588532	1.71769	-0.342629	0.731877	1
Zm00001eb414860	19.8134	0.247279	0.673322	0.367252	0.713431	1
Zm00001eb414870	98.5686	-1.03068	0.412423	-2.49908	0.0124515	1
Zm00001eb414900	0.438687	0	7.81343	0	1	1
Zm00001eb414920	39.4421	-1.07602	0.701836	-1.53314	0.12524	1
Zm00001eb414950	109.404	-0.0132597	0.281159	-0.0471608	0.962385	1
Zm00001eb414960	647.178	-0.283741	0.25754	-1.10173	0.270577	1
Zm00001eb414970	264.045	-0.0473928	0.229752	-0.206278	0.836574	1
Zm00001eb414980	18.086	0.027918	0.814204	0.0342887	0.972647	1
Zm00001eb414990	287.4	-0.214503	0.212966	-1.00722	0.31383	1
Zm00001eb415000	152.854	-0.112869	0.223571	-0.504846	0.613667	1
Zm00001eb415010	328.661	0.256329	0.184081	1.39248	0.163778	1
Zm00001eb415030	163.607	-0.304206	0.285559	-1.0653	0.28674	1
Zm00001eb415040	8.63698	-1.38178	1.00519	-1.37464	0.169242	1
Zm00001eb415070	205.898	-2.17988	7.73506	-0.281818	0.778083	1
Zm00001eb415120	2.28898	2.17251	3.11599	0.697212	0.48567	1
Zm00001eb415210	104.114	-0.00353683	0.513996	-0.00688104	0.99451	1
Zm00001eb415220	1021.29	-0.0675729	0.144351	-0.468116	0.639702	1
Zm00001eb415230	6.71104	-0.422297	1.08656	-0.388655	0.697531	1
Zm00001eb415240	40.4481	-0.437062	0.659728	-0.662488	0.507658	1
Zm00001eb415250	15.2145	-1.02745	1.26714	-0.810844	0.417455	1
Zm00001eb415270	129.885	-0.413688	0.502428	-0.823378	0.410293	1
Zm00001eb415280	30.8567	-0.813283	0.873508	-0.931054	0.351825	1
Zm00001eb415290	12.6718	0.64567	1.03313	0.624966	0.531994	1
Zm00001eb415300	0.762986	1.68091	4.2585	0.394718	0.693051	1
Zm00001eb415310	69.9481	-0.289413	0.844576	-0.342673	0.731844	1
Zm00001eb415330	37.9195	-0.773097	0.700604	-1.10347	0.269822	1
Zm00001eb415340	14.3424	-1.05934	1.10132	-0.961882	0.336109	1
Zm00001eb415350	5.96046	-1.82554	1.21835	-1.49837	0.134036	1
Zm00001eb415360	93.8692	-0.212723	0.444524	-0.478542	0.632265	1
Zm00001eb415380	1558.13	0.00919509	0.276168	0.0332952	0.973439	1
Zm00001eb415390	1589.48	0.0209006	0.275605	0.0758352	0.93955	1
Zm00001eb415400	333.326	-0.222493	0.291135	-0.764226	0.444733	1
Zm00001eb415410	3877.18	0.282586	0.246266	1.14748	0.251182	1
Zm00001eb415420	530.599	-0.0711083	0.174882	-0.406606	0.684297	1
Zm00001eb415430	40.4507	-0.879236	2.37736	-0.369838	0.711503	1
Zm00001eb415450	462.305	-0.056501	0.191349	-0.295277	0.767783	1
Zm00001eb415460	728.534	-0.099042	0.255684	-0.387361	0.698489	1
Zm00001eb415470	173.008	0.0801433	0.327061	0.245041	0.806425	1
Zm00001eb415480	329.474	0.0422325	0.51699	0.0816892	0.934894	1
Zm00001eb415500	78.3308	0.0623806	0.333297	0.187162	0.851534	1
Zm00001eb415510	93.6518	-0.0429632	0.245351	-0.17511	0.860993	1
Zm00001eb415520	51.7845	0.200721	1.37054	0.146454	0.883563	1
Zm00001eb415530	5467.5	0.0484059	0.202476	0.239071	0.811051	1
Zm00001eb415550	13.3012	-0.126558	0.942595	-0.134265	0.893193	1
Zm00001eb415580	1927.95	0.0952096	0.13531	0.70364	0.481657	1
Zm00001eb415590	38.8535	0.393653	0.548832	0.717255	0.473216	1
Zm00001eb415600	13.3611	0.803863	1.03111	0.779608	0.435622	1
Zm00001eb415610	137.241	0.0966913	0.332178	0.291083	0.770988	1
Zm00001eb415620	1123.21	-0.330353	0.159104	-2.07633	0.0378636	1
Zm00001eb415630	260.225	0.0496124	0.37157	0.133521	0.893782	1
Zm00001eb415640	634.681	0.204472	0.301954	0.677161	0.498304	1
Zm00001eb415650	765.201	0.228732	0.201401	1.13571	0.256079	1
Zm00001eb415660	1054.41	0.0873388	0.164087	0.532269	0.594539	1
Zm00001eb415670	0.870359	1.40786	6.26802	0.224609	0.822283	1
Zm00001eb415690	230.653	-0.00426239	0.248308	-0.0171657	0.986304	1
Zm00001eb415700	481.636	0.109492	0.154015	0.710917	0.477136	1
Zm00001eb415710	416.687	-0.0167642	0.202023	-0.0829813	0.933866	1
Zm00001eb415720	2.19387	3.03689	3.96711	0.765517	0.443963	1
Zm00001eb415730	476.165	-0.183141	0.389736	-0.46991	0.638419	1
Zm00001eb415740	723.906	-0.00852823	0.150128	-0.0568063	0.954699	1
Zm00001eb415760	862.001	-0.184987	0.295434	-0.626154	0.531214	1
Zm00001eb415770	385.116	-0.174181	0.333825	-0.521771	0.60183	1
Zm00001eb415810	31.4638	0.0060263	0.593833	0.0101481	0.991903	1
Zm00001eb415820	19.4738	0.353695	0.75502	0.468457	0.639458	1
Zm00001eb415840	37.9242	-1.10693	0.907008	-1.22042	0.222305	1
Zm00001eb415890	0.602548	0	7.81343	0	1	1
Zm00001eb415930	560.79	0.14633	0.151168	0.967998	0.333046	1
Zm00001eb415940	471.638	-0.132469	0.287018	-0.461535	0.644415	1
Zm00001eb415950	765.683	0.100123	0.265915	0.376522	0.706529	1
Zm00001eb415960	170.744	-0.0946673	0.414118	-0.2286	0.81918	1
Zm00001eb415970	560.685	0.0402273	0.253126	0.158922	0.87373	1
Zm00001eb415980	23.4923	0.840228	0.981388	0.856163	0.391908	1
Zm00001eb415990	24.1254	0.776601	1.1174	0.695008	0.48705	1
Zm00001eb416050	2324.67	0.0557901	0.208312	0.26782	0.788838	1
Zm00001eb416070	1.04393	1.88249	4.92156	0.382499	0.702091	1
Zm00001eb416090	839.641	-0.129112	0.453239	-0.284866	0.775747	1
Zm00001eb416110	735.089	-0.042293	0.135014	-0.313249	0.754092	1
Zm00001eb416120	6.21935	0.320534	1.49821	0.213944	0.830591	1
Zm00001eb416130	432.494	-0.378558	0.690513	-0.548228	0.583535	1
Zm00001eb416150	977.545	0.101595	0.380154	0.267248	0.789278	1
Zm00001eb416160	145.906	-0.148002	0.400094	-0.369919	0.711443	1
Zm00001eb416170	11.1976	-1.2331	1.07614	-1.14586	0.251853	1
Zm00001eb416180	42.2423	-0.624731	0.516085	-1.21052	0.22608	1
Zm00001eb416190	225.755	-0.28328	0.256508	-1.10437	0.269432	1
Zm00001eb416200	127.019	-0.23458	0.270553	-0.867037	0.385922	1
Zm00001eb416210	1102.87	0.00323875	0.163599	0.019797	0.984205	1
Zm00001eb416220	548.902	0.075176	0.133941	0.561262	0.574619	1
Zm00001eb416230	106.356	-0.0804605	0.278027	-0.289398	0.772277	1
Zm00001eb416240	142.306	-0.0638229	0.303434	-0.210335	0.833406	1
Zm00001eb416290	1480.59	-0.190934	0.263149	-0.725571	0.468102	1
Zm00001eb416330	43.8447	0	7.81343	0	1	1
Zm00001eb416340	750.971	0.181555	0.188228	0.964545	0.334773	1
Zm00001eb416360	810.605	-0.0852602	0.187753	-0.454108	0.649751	1
Zm00001eb416370	41.9889	0.100463	0.622545	0.161376	0.871798	1
Zm00001eb416390	0.556191	-2.40978	7.73422	-0.311574	0.755365	1
Zm00001eb416410	300.393	0.0377234	0.323011	0.116787	0.907029	1
Zm00001eb416420	438.164	-0.0495056	0.258461	-0.191539	0.848103	1
Zm00001eb416430	1417.73	0.100523	0.202337	0.496808	0.619324	1
Zm00001eb416450	703.916	-0.0402453	0.132461	-0.303827	0.76126	1
Zm00001eb416470	14.351	-0.327361	0.827918	-0.395403	0.692545	1
Zm00001eb416480	25.5321	-1.10041	0.573013	-1.92039	0.0548091	1
Zm00001eb416490	325.423	0.191967	0.259308	0.740307	0.459114	1
Zm00001eb416530	618.921	0.115199	0.194127	0.59342	0.5529	1
Zm00001eb416540	178.427	-0.310008	0.304891	-1.01678	0.309256	1
Zm00001eb416550	483.314	0.339666	0.153934	2.20656	0.0273445	1
Zm00001eb416560	399.498	0.233744	0.198151	1.17963	0.238149	1
Zm00001eb416610	0.979742	-3.15533	4.92207	-0.641057	0.521486	1
Zm00001eb416620	1.38498	-0.809629	3.11701	-0.259745	0.79506	1
Zm00001eb416660	387.722	0.0843155	0.174028	0.484493	0.628036	1
Zm00001eb416690	11.1834	-0.213068	0.874081	-0.243763	0.807415	1
Zm00001eb416720	480.457	0.529837	0.519536	1.01983	0.30781	1
Zm00001eb416730	202.602	0.502387	0.262993	1.91027	0.0560984	1
Zm00001eb416740	197.69	0.591146	0.267892	2.20665	0.0273383	1
Zm00001eb416750	811.005	-0.105265	0.37346	-0.281863	0.778049	1
Zm00001eb416760	1499.42	0.126143	0.242882	0.51936	0.60351	1
Zm00001eb416780	286.083	0.00342695	0.321603	0.0106558	0.991498	1
Zm00001eb416790	351.523	-0.214612	0.372302	-0.576447	0.564313	1
Zm00001eb416800	808.064	0.203749	0.168919	1.20619	0.227743	1
Zm00001eb416830	46.1518	-0.188378	0.366752	-0.513639	0.607505	1
Zm00001eb416880	0.616645	2.16331	7.79161	0.277647	0.781284	1
Zm00001eb416890	59.2703	-0.403955	0.447485	-0.902721	0.366674	1
Zm00001eb416900	2.41682	-1.14315	2.70686	-0.422314	0.672796	1
Zm00001eb416910	4.38679	-0.393918	1.50647	-0.261485	0.793719	1
Zm00001eb416920	2.78374	0.513327	7.81343	0.065698	0.947618	1
Zm00001eb416950	501.39	0.242124	0.217078	1.11538	0.264689	1
Zm00001eb416960	131.397	-0.191373	0.293152	-0.65281	0.513879	1
Zm00001eb416970	9.23106	-2.46424	1.16067	-2.12313	0.033743	1
Zm00001eb416980	1985.63	0.023413	0.245384	0.0954138	0.923986	1
Zm00001eb416990	314.463	0.285762	0.273177	1.04607	0.295529	1
Zm00001eb417000	983.909	-0.0379182	0.143343	-0.264528	0.791373	1
Zm00001eb417010	290.724	-0.0964937	0.145301	-0.664097	0.506628	1
Zm00001eb417020	341.358	0.21481	0.188034	1.1424	0.253289	1
Zm00001eb417030	545.482	0.245923	1.07742	0.228252	0.81945	1
Zm00001eb417040	551.118	0.249888	1.09333	0.228557	0.819213	1
Zm00001eb417050	249.576	0.060336	0.260643	0.231489	0.816935	1
Zm00001eb417060	904.043	-0.256811	0.240022	-1.06995	0.284643	1
Zm00001eb417090	687.824	0.0472709	0.24501	0.192934	0.84701	1
Zm00001eb417100	4.90742	1.18546	1.82982	0.647856	0.517078	1
Zm00001eb417120	461.791	-0.0563663	0.191033	-0.29506	0.767948	1
Zm00001eb417140	718.82	-0.185136	0.24584	-0.753075	0.451405	1
Zm00001eb417150	1350.15	0.170992	0.317421	0.538692	0.590099	1
Zm00001eb417160	908.13	0.0767988	0.527843	0.145496	0.88432	1
Zm00001eb417170	11.1579	-3.8428	7.74205	-0.496354	0.619645	1
Zm00001eb417190	16.2574	-0.455704	7.81343	-0.0583232	0.953491	1
Zm00001eb417200	588.797	-0.036967	0.26675	-0.138583	0.88978	1
Zm00001eb417220	508.233	0.0336818	0.183264	0.183788	0.85418	1
Zm00001eb417230	85.6233	0.0284966	0.330847	0.0861322	0.931361	1
Zm00001eb417240	110.379	-3.87475	4.58672	-0.844775	0.398237	1
Zm00001eb417300	0.999091	-1.87066	3.79718	-0.492646	0.622263	1
Zm00001eb417310	11.4798	0.00915968	0.854551	0.0107187	0.991448	1
Zm00001eb417320	401.835	0.194786	1.00429	0.193954	0.846212	1
Zm00001eb417350	4.42215	2.60027	3.50444	0.741994	0.458091	1
Zm00001eb417370	5298.7	-0.00447761	0.151148	-0.029624	0.976367	1
Zm00001eb417380	473.125	0.181676	0.163821	1.10899	0.267434	1
Zm00001eb417390	350.055	0.0706677	0.290804	0.243008	0.807999	1
Zm00001eb417400	228.235	0.129486	0.192518	0.672593	0.501206	1
Zm00001eb417410	954.934	0.032846	0.211425	0.155355	0.876541	1
Zm00001eb417420	73.0585	0.362963	0.375892	0.965605	0.334242	1
Zm00001eb417430	1.96225	0.124588	2.28495	0.0545252	0.956517	1
Zm00001eb417440	143.302	-0.565411	0.450657	-1.25464	0.20961	1
Zm00001eb417450	36.6177	-0.450846	1.0177	-0.443003	0.657763	1
Zm00001eb417460	79.1361	-0.145666	0.372532	-0.391016	0.695786	1
Zm00001eb417470	493.265	0.26124	0.248375	1.0518	0.292893	1
Zm00001eb417480	1637.06	-0.28232	0.429034	-0.658036	0.510515	1
Zm00001eb417490	28.9095	0	7.81343	0	1	1
Zm00001eb417500	172.407	-0.0259158	0.241274	-0.107412	0.914462	1
Zm00001eb417510	21.574	0.0307018	0.992884	0.0309219	0.975332	1
Zm00001eb417520	2.88273	2.55252	4.34369	0.587639	0.556775	1
Zm00001eb417550	168.837	-0.00936923	0.749383	-0.0125026	0.990025	1
Zm00001eb417570	5.27725	1.18912	1.94828	0.610343	0.541635	1
Zm00001eb417580	2.78772	0.0351321	2.00691	0.0175056	0.986033	1
Zm00001eb417610	338.762	0.164571	0.437503	0.37616	0.706798	1
Zm00001eb417620	30.2619	0.151675	0.599903	0.252832	0.800398	1
Zm00001eb417640	832.587	-0.0534453	0.129988	-0.411154	0.680959	1
Zm00001eb417650	568.953	-0.0215388	0.170223	-0.126532	0.899311	1
Zm00001eb417660	23.3071	-0.107716	1.14079	-0.0944223	0.924774	1
Zm00001eb417710	187.206	0.0159562	0.902566	0.0176787	0.985895	1
Zm00001eb417720	47.6489	0.588423	1.01046	0.582332	0.560343	1
Zm00001eb417730	102.236	0.0540823	0.613569	0.0881438	0.929762	1
Zm00001eb417770	0.371303	1.06394	7.81301	0.136175	0.891683	1
Zm00001eb417780	122.213	-0.291116	0.303694	-0.958584	0.337768	1
Zm00001eb417790	436.853	0.241798	0.156915	1.54095	0.123328	1
Zm00001eb417800	32.1436	-0.00743225	0.901208	-0.00824699	0.99342	1
Zm00001eb417810	887.536	-0.00647089	0.226903	-0.0285183	0.977249	1
Zm00001eb417820	197.596	-0.247506	0.21202	-1.16737	0.243061	1
Zm00001eb417870	146.545	-0.253608	0.172216	-1.47261	0.140856	1
Zm00001eb417890	2020.1	-0.10854	0.197044	-0.550843	0.581742	1
Zm00001eb417900	1331.85	0.0851926	0.204682	0.416219	0.67725	1
Zm00001eb417930	555.006	0.279883	0.256418	1.09151	0.275048	1
Zm00001eb417940	183.899	-0.392227	1.10249	-0.355765	0.722016	1
Zm00001eb417950	265.351	-0.460815	0.262178	-1.75764	0.0788082	1
Zm00001eb417960	625.431	0.162541	0.302196	0.537866	0.59067	1
Zm00001eb417970	524.373	0.00747402	0.236373	0.0316196	0.974775	1
Zm00001eb417990	1399.8	0.0907214	0.145354	0.624141	0.532535	1
Zm00001eb418000	447.148	-0.0591261	0.155091	-0.381235	0.703029	1
Zm00001eb418010	416.029	-0.0251573	0.200123	-0.125709	0.899962	1
Zm00001eb418020	734.026	0.16909	0.217108	0.778829	0.436081	1
Zm00001eb418030	140.08	0.206273	0.25566	0.806826	0.419767	1
Zm00001eb418040	65.8378	0.242281	0.36769	0.658928	0.509942	1
Zm00001eb418050	9.86039	-0.584486	0.846813	-0.690218	0.490057	1
Zm00001eb418060	64.7443	0	7.81343	0	1	1
Zm00001eb418070	383.755	0.0623287	0.191679	0.325172	0.745051	1
Zm00001eb418090	149.779	0	7.81343	0	1	1
Zm00001eb418140	2.95685	0	7.81343	0	1	1
Zm00001eb418150	2.2967	0.743952	2.1527	0.345591	0.72965	1
Zm00001eb418160	1947.02	0.0953987	0.108536	0.878963	0.379421	1
Zm00001eb418170	1985.29	0.0335766	0.159577	0.21041	0.833348	1
Zm00001eb418180	502.738	-0.021469	0.201588	-0.106499	0.915186	1
Zm00001eb418210	557.379	-0.395525	0.277345	-1.42611	0.153836	1
Zm00001eb418240	1.80635	-2.34794	4.42151	-0.531027	0.5954	1
Zm00001eb418250	7.64031	-1.00678	1.70065	-0.591997	0.553853	1
Zm00001eb418260	5.40738	-0.919908	1.86516	-0.493207	0.621867	1
Zm00001eb418290	1.7357	-0.0811647	4.66998	-0.0173801	0.986133	1
Zm00001eb418310	229.328	-0.0602396	0.254347	-0.23684	0.812781	1
Zm00001eb418330	212.929	-0.183025	0.241343	-0.758358	0.448237	1
Zm00001eb418340	4.55161	0.974782	2.35753	0.413476	0.679258	1
Zm00001eb418350	259.82	-0.584871	0.273844	-2.13578	0.0326973	1
Zm00001eb418370	1109.39	0.275498	0.167308	1.64665	0.0996302	1
Zm00001eb418410	23.1025	0.875382	0.868554	1.00786	0.313521	1
Zm00001eb418430	8.56834	-0.96175	1.67638	-0.573707	0.566166	1
Zm00001eb418440	138.466	0.494348	0.729261	0.677875	0.497851	1
Zm00001eb418460	117.457	0.139723	1.07384	0.130115	0.896476	1
Zm00001eb418470	949.239	0.101867	0.124328	0.819336	0.412595	1
Zm00001eb418480	183.909	-0.0334003	0.360072	-0.0927598	0.926094	1
Zm00001eb418500	9.56609	-0.350333	1.09057	-0.321237	0.748031	1
Zm00001eb418510	1.94478	3.57894	4.17278	0.857685	0.391066	1
Zm00001eb418520	45.5885	0.364942	1.38342	0.263798	0.791936	1
Zm00001eb418530	30.5154	0.466138	1.44709	0.32212	0.747362	1
Zm00001eb418540	11.5633	0.521991	1.31042	0.398337	0.690382	1
Zm00001eb418550	94.0399	0.355796	0.84482	0.42115	0.673645	1
Zm00001eb418560	1.05937	-2.49771	7.75454	-0.322096	0.74738	1
Zm00001eb418610	4.31005	-2.83384	2.42133	-1.17036	0.241856	1
Zm00001eb418620	115.032	0.270003	0.310291	0.87016	0.384213	1
Zm00001eb418630	107.351	-0.197126	0.374757	-0.526009	0.598882	1
Zm00001eb418650	85.8509	0.208057	0.492297	0.422625	0.672569	1
Zm00001eb418670	23.0131	0.983855	0.730922	1.34605	0.178288	1
Zm00001eb418680	8.80634	0.3104	0.989328	0.313748	0.753712	1
Zm00001eb418690	897.719	0.139623	0.17008	0.820926	0.411688	1
Zm00001eb418750	145.956	0.177672	0.364972	0.48681	0.626393	1
Zm00001eb418760	476.352	0.285786	0.137972	2.07134	0.0383274	1
Zm00001eb418770	4.16381	-1.38539	2.06612	-0.670528	0.502521	1
Zm00001eb418780	4.2873	-0.226589	1.44208	-0.157126	0.875145	1
Zm00001eb418810	1.00822	0	7.81343	0	1	1
Zm00001eb418830	3.08705	-0.210707	1.56346	-0.13477	0.892794	1
Zm00001eb418840	2.65222	-3.07868	4.16042	-0.739992	0.459305	1
Zm00001eb418850	102.706	0.555864	0.339832	1.6357	0.101902	1
Zm00001eb418860	39.8202	-0.191292	0.959379	-0.199392	0.841956	1
Zm00001eb418870	67.9834	0.419491	0.578909	0.724623	0.468684	1
Zm00001eb418880	394.216	-0.0357257	0.197126	-0.181233	0.856185	1
Zm00001eb418890	16.9652	0.155412	0.929638	0.167174	0.867233	1
Zm00001eb418910	782.251	0.160052	0.168937	0.947408	0.343431	1
Zm00001eb418920	97.8106	-0.229644	0.283162	-0.810998	0.417367	1
Zm00001eb418930	193.691	-0.042165	0.25973	-0.162342	0.871037	1
Zm00001eb418940	957.281	0.107159	0.183183	0.584984	0.558558	1
Zm00001eb418950	272.225	0.114407	0.252898	0.452384	0.650992	1
Zm00001eb418960	469.785	0.123786	0.197036	0.628243	0.529845	1
Zm00001eb418970	436.376	-0.535942	0.30102	-1.78042	0.0750077	1
Zm00001eb418980	194.759	-0.283666	0.298655	-0.949812	0.342208	1
Zm00001eb418990	614.443	0.0157758	0.286561	0.0550521	0.956097	1
Zm00001eb419000	80.1325	-0.0849653	0.334743	-0.253823	0.799633	1
Zm00001eb419010	10.5106	0	7.81343	0	1	1
Zm00001eb419040	15.8092	-1.3088	2.53541	-0.516209	0.605708	1
Zm00001eb419050	221.936	-0.251582	0.238237	-1.05602	0.290961	1
Zm00001eb419100	229.767	-0.00330179	0.268456	-0.0122992	0.990187	1
Zm00001eb419110	561.946	0.267373	0.27494	0.972479	0.330812	1
Zm00001eb419120	190.233	0.476936	0.30942	1.54139	0.123222	1
Zm00001eb419130	1005.53	-0.238386	0.215503	-1.10618	0.268648	1
Zm00001eb419180	5.04963	3.09186	3.87436	0.798031	0.424853	1
Zm00001eb419190	485.052	-0.88115	0.600216	-1.46806	0.142089	1
Zm00001eb419200	381.827	0.0215775	0.189597	0.113807	0.909391	1
Zm00001eb419210	249.248	0.279391	0.297152	0.940232	0.347099	1
Zm00001eb419260	358.707	-0.296362	0.243559	-1.2168	0.223681	1
Zm00001eb419270	719.569	-0.846339	0.357635	-2.36649	0.0179578	1
Zm00001eb419280	3.68423	-0.0481866	1.49645	-0.0322006	0.974312	1
Zm00001eb419290	1.46543	-1.44736	2.39193	-0.605102	0.545111	1
Zm00001eb419300	41.5878	0.0204884	1.94647	0.010526	0.991602	1
Zm00001eb419310	108.384	-0.349869	2.27367	-0.153879	0.877705	1
Zm00001eb419390	1761.98	0	7.81343	0	1	1
Zm00001eb419400	1650.69	-0.12597	0.228038	-0.552407	0.580669	1
Zm00001eb419420	2.52335	-0.277518	1.9268	-0.144031	0.885476	1
Zm00001eb419430	6.31763	1.91641	1.21039	1.5833	0.113354	1
Zm00001eb419440	783.457	0.128151	0.159296	0.804486	0.421116	1
Zm00001eb419450	8.0272	0.365717	1.12449	0.32523	0.745007	1
Zm00001eb419470	344.215	-0.22151	0.224917	-0.984854	0.324696	1
Zm00001eb419480	863.434	0.111076	0.223676	0.496595	0.619475	1
Zm00001eb419490	293.057	0.305956	0.353169	0.866317	0.386316	1
Zm00001eb419500	176.959	-0.202142	0.369105	-0.547655	0.583929	1
Zm00001eb419510	405.072	-0.0165469	0.163939	-0.100933	0.919603	1
Zm00001eb419520	8.62672	1.07354	1.84058	0.58326	0.559718	1
Zm00001eb419550	663.029	0.0332479	0.180052	0.184658	0.853498	1
Zm00001eb419560	435.31	0.0875678	0.194844	0.449425	0.653125	1
Zm00001eb419580	69.7688	-2.02566	0.970025	-2.08825	0.0367749	1
Zm00001eb419590	1157.28	-0.0634647	0.257612	-0.246357	0.805406	1
Zm00001eb419600	220.816	0.479029	0.405285	1.18196	0.237223	1
Zm00001eb419620	751.205	-0.0145634	0.226337	-0.0643437	0.948697	1
Zm00001eb419670	474.582	-0.144489	0.307679	-0.469611	0.638633	1
Zm00001eb419680	164.255	-0.347149	0.26636	-1.30331	0.192469	1
Zm00001eb419690	464.241	0.144843	0.209774	0.69047	0.489899	1
Zm00001eb419700	148.097	-0.160981	0.323405	-0.49777	0.618646	1
Zm00001eb419710	127.819	0.0474724	0.349812	0.135708	0.892052	1
Zm00001eb419720	49.1555	0.244923	0.305818	0.800881	0.423201	1
Zm00001eb419740	0.530445	0.519531	7.81343	0.066492	0.946986	1
Zm00001eb419760	32.3926	-0.890373	0.607839	-1.46482	0.142971	1
Zm00001eb419770	210.259	0.324698	0.440302	0.737444	0.460852	1
Zm00001eb419780	432.61	0.227832	0.207279	1.09916	0.2717	1
Zm00001eb419790	26.0573	0.498229	0.929815	0.535837	0.592071	1
Zm00001eb419800	710.739	0.111937	0.129448	0.864727	0.387188	1
Zm00001eb419810	721.141	-0.0984741	0.258562	-0.380853	0.703313	1
Zm00001eb419830	35.7673	-0.728165	0.839868	-0.866999	0.385942	1
Zm00001eb419840	1.60941	1.27647	1.78658	0.714477	0.474932	1
Zm00001eb419870	85.6269	0.216006	0.923129	0.233993	0.81499	1
Zm00001eb419890	2.96529	-1.02917	7.81343	-0.131718	0.895207	1
Zm00001eb419900	131.185	0	7.81343	0	1	1
Zm00001eb419910	912.281	0.359081	0.265657	1.35167	0.176481	1
Zm00001eb419950	1076.23	0.0880205	0.260202	0.338278	0.735154	1
Zm00001eb419960	926.311	-0.038139	0.173971	-0.219226	0.826474	1
Zm00001eb419980	25.4977	-0.23216	3.4865	-0.0665884	0.946909	1
Zm00001eb420010	148.42	0.0789105	0.322753	0.244492	0.80685	1
Zm00001eb420020	0.982759	-1.1336	3.64934	-0.310633	0.75608	1
Zm00001eb420050	383.863	-0.00181545	0.157051	-0.0115596	0.990777	1
Zm00001eb420070	378.152	-0.156405	0.14143	-1.10589	0.268775	1
Zm00001eb420080	1.30753	2.77533	3.76313	0.737507	0.460814	1
Zm00001eb420100	22.6132	-0.855756	0.992331	-0.862369	0.388485	1
Zm00001eb420110	285.626	0.0504146	0.197972	0.254655	0.798989	1
Zm00001eb420150	516.082	-0.020261	0.157159	-0.12892	0.897421	1
Zm00001eb420170	1214.31	0.235855	0.184665	1.2772	0.20153	1
Zm00001eb420190	99.8228	0.723902	0.730593	0.990841	0.321763	1
Zm00001eb420200	448.402	-0.0642969	0.167153	-0.38466	0.70049	1
Zm00001eb420210	321.394	0.229947	0.610769	0.376487	0.706555	1
Zm00001eb420220	595.477	0.0511131	0.154087	0.331717	0.740103	1
Zm00001eb420230	166.175	-0.280049	0.350936	-0.798006	0.424867	1
Zm00001eb420250	875.956	0.378405	0.204348	1.85177	0.0640585	1
Zm00001eb420260	61.0449	-0.669787	1.28221	-0.52237	0.601413	1
Zm00001eb420270	8.83171	1.08472	1.1494	0.943732	0.345307	1
Zm00001eb420280	346.879	0.200723	0.256061	0.783887	0.433107	1
Zm00001eb420290	168.86	0.173312	0.191685	0.904149	0.365916	1
Zm00001eb420300	53.7395	-0.521295	0.415346	-1.25509	0.209447	1
Zm00001eb420310	54.2441	0.212947	0.51867	0.410563	0.681393	1
Zm00001eb420330	48.1436	0.355021	0.619565	0.573017	0.566633	1
Zm00001eb420350	274.056	-0.179014	0.254	-0.704779	0.480948	1
Zm00001eb420360	223.279	0.568044	0.28621	1.98471	0.0471765	1
Zm00001eb420370	1375.05	-0.173626	0.162909	-1.06578	0.286521	1
Zm00001eb420380	3.0681	1.70845	1.85382	0.921581	0.356747	1
Zm00001eb420390	133.843	0.110104	0.292769	0.376078	0.706859	1
Zm00001eb420400	945.208	-0.0644523	0.148862	-0.432967	0.665039	1
Zm00001eb420410	1116.13	-0.0704208	0.314597	-0.223845	0.822878	1
Zm00001eb420440	9.98778	0.462501	2.2703	0.203718	0.838574	1
Zm00001eb420470	495.1	0.090562	0.178151	0.508344	0.611212	1
Zm00001eb420500	1133.18	0.292139	0.346316	0.843563	0.398914	1
Zm00001eb420510	23.4856	0.712847	0.666776	1.0691	0.285027	1
Zm00001eb420520	1199.73	-0.262792	0.256633	-1.024	0.305836	1
Zm00001eb420550	101.146	0.00846786	0.553443	0.0153003	0.987793	1
Zm00001eb420570	901.878	0.17665	0.375272	0.470727	0.637836	1
Zm00001eb420600	859.839	0.149447	0.16832	0.887871	0.37461	1
Zm00001eb420610	166.624	-0.324734	0.276927	-1.17264	0.240942	1
Zm00001eb420620	40.9081	-0.524246	0.480421	-1.09122	0.275174	1
Zm00001eb420640	1099.89	-0.188982	0.227118	-0.83209	0.405358	1
Zm00001eb420650	230.653	-0.286308	0.341395	-0.83864	0.401671	1
Zm00001eb420660	526.323	0.239961	0.337497	0.711002	0.477083	1
Zm00001eb420670	2.35326	-0.115753	2.19321	-0.0527782	0.957909	1
Zm00001eb420700	594.019	0.344999	0.134838	2.55862	0.0105089	1
Zm00001eb420710	443.295	0.116755	0.142092	0.821686	0.411255	1
Zm00001eb420720	321.112	0.0940583	0.232649	0.404293	0.685998	1
Zm00001eb420740	1307.2	0.0373567	0.194557	0.192009	0.847735	1
Zm00001eb420800	524.538	-0.115969	0.172185	-0.673514	0.500621	1
Zm00001eb420820	88.9786	1.61259	1.4351	1.12368	0.261147	1
Zm00001eb420850	274.578	0.280737	0.380646	0.737528	0.460801	1
Zm00001eb420870	12.2801	1.9296	7.79717	0.247475	0.804541	1
Zm00001eb420880	553.575	0.347662	0.258874	1.34298	0.179279	1
Zm00001eb420890	548.519	0.234042	0.165482	1.4143	0.157273	1
Zm00001eb420920	755.831	-0.165084	0.188701	-0.874844	0.381659	1
Zm00001eb420930	7.27764	0.324195	1.1784	0.275115	0.783228	1
Zm00001eb420940	461.999	-0.328407	0.195108	-1.68321	0.0923348	1
Zm00001eb420950	368.164	-0.133742	0.236862	-0.564641	0.572318	1
Zm00001eb420990	141.901	-0.0770079	0.393827	-0.195537	0.844972	1
Zm00001eb421000	140.975	0.189607	1.05208	0.18022	0.85698	1
Zm00001eb421010	642.55	0.346726	0.257641	1.34577	0.178376	1
Zm00001eb421020	18.5396	2.02421	1.86243	1.08686	0.277097	1
Zm00001eb421040	0.309002	2.98648	7.77785	0.383973	0.700999	1
Zm00001eb421060	88.254	0.0588716	0.334431	0.176035	0.860266	1
Zm00001eb421070	2.71373	-0.08346	3.60581	-0.023146	0.981534	1
Zm00001eb421080	1.19583	-1.64792	4.01851	-0.410082	0.681746	1
Zm00001eb421090	517.57	0.0424694	0.145562	0.29176	0.77047	1
Zm00001eb421100	197.639	0.00730865	0.477331	0.0153115	0.987784	1
Zm00001eb421110	519.511	0.530808	0.485255	1.09387	0.27401	1
Zm00001eb421120	397.889	-0.0424286	0.20966	-0.202369	0.839629	1
Zm00001eb421130	148.592	0.00698625	0.263058	0.0265578	0.978812	1
Zm00001eb421140	197.427	-0.380232	0.208032	-1.82776	0.0675859	1
Zm00001eb421150	1004.62	-0.17462	0.181409	-0.962574	0.335762	1
Zm00001eb421160	785.075	0.0840699	0.199774	0.420826	0.673882	1
Zm00001eb421170	1032.79	0.166748	0.153039	1.08958	0.2759	1
Zm00001eb421180	726.745	0.22484	0.418979	0.536637	0.591518	1
Zm00001eb421190	2.94217	1.77133	1.66481	1.06399	0.287334	1
Zm00001eb421200	96.3712	-0.20924	0.740046	-0.282739	0.777377	1
Zm00001eb421220	234.091	-0.199875	0.282683	-0.707063	0.479527	1
Zm00001eb421230	3.51381	1.71673	3.09392	0.554872	0.578982	1
Zm00001eb421240	252.014	0.386099	0.147623	2.61543	0.0089115	1
Zm00001eb421250	240.392	0.215214	0.889585	0.241926	0.808837	1
Zm00001eb421270	24.4464	1.84865	1.14118	1.61994	0.105245	1
Zm00001eb421290	790.781	-0.0864107	0.173256	-0.498747	0.617958	1
Zm00001eb421310	213.324	-0.215802	0.171316	-1.25967	0.207788	1
Zm00001eb421320	26.6779	0.281934	0.626473	0.450033	0.652687	1
Zm00001eb421330	213.821	-0.336144	0.223632	-1.50311	0.132811	1
Zm00001eb421340	887.832	-0.215137	0.207486	-1.03687	0.299794	1
Zm00001eb421350	249.31	-0.0405036	0.187328	-0.216218	0.828818	1
Zm00001eb421360	1602.71	0.0617554	0.131983	0.467906	0.639852	1
Zm00001eb421370	261.319	0.346109	0.328521	1.05354	0.292095	1
Zm00001eb421380	25.6748	0.379844	0.533812	0.711568	0.476732	1
Zm00001eb421400	4363.8	0.240395	0.301388	0.797628	0.425086	1
Zm00001eb421410	8.82051	2.36451	1.43238	1.65076	0.0987871	1
Zm00001eb421430	166.579	-0.487413	3.13746	-0.155353	0.876543	1
Zm00001eb421450	11.552	-1.67983	1.66245	-1.01045	0.312278	1
Zm00001eb421460	1008.65	0.048434	0.154635	0.313214	0.754118	1
Zm00001eb421470	2.82259	0	7.81343	0	1	1
Zm00001eb421480	17.6812	1.66391	1.38682	1.1998	0.230217	1
Zm00001eb421500	1275.05	0.0307898	0.185512	0.165971	0.868179	1
Zm00001eb421520	33.8239	-0.500407	1.22533	-0.408387	0.68299	1
Zm00001eb421530	4.42432	0.142856	1.85823	0.0768777	0.938721	1
Zm00001eb421550	602.277	0.0742304	0.171808	0.432054	0.665702	1
Zm00001eb421580	127.662	-0.452658	0.459038	-0.986102	0.324083	1
Zm00001eb421590	342.453	-0.113422	0.255016	-0.444765	0.65649	1
Zm00001eb421600	2095.56	0.00236946	0.211391	0.0112089	0.991057	1
Zm00001eb421610	29.8882	0.085053	0.627489	0.135545	0.892181	1
Zm00001eb421630	139.214	-0.759802	0.465616	-1.63182	0.102717	1
Zm00001eb421640	133.652	-0.64019	0.443247	-1.44432	0.148649	1
Zm00001eb421650	3.19165	0.261235	1.72991	0.151011	0.879967	1
Zm00001eb421670	12.8356	-0.270137	1.17132	-0.230625	0.817606	1
Zm00001eb421680	4.07072	-1.11141	1.62878	-0.682358	0.495013	1
Zm00001eb421690	429.968	-0.216236	0.289581	-0.746721	0.455232	1
Zm00001eb421700	547.89	-0.0336301	0.300362	-0.111965	0.910851	1
Zm00001eb421710	0.618059	0	7.81343	0	1	1
Zm00001eb421720	46.6164	-0.31021	0.41749	-0.743036	0.45746	1
Zm00001eb421730	53.8882	0.79881	0.343529	2.3253	0.0200557	1
Zm00001eb421770	1.01717	-0.806672	3.32685	-0.242473	0.808414	1
Zm00001eb421780	2.74697	1.40696	1.45884	0.964439	0.334826	1
Zm00001eb421790	57.2617	-1.01271	0.938646	-1.07891	0.280628	1
Zm00001eb421830	56.568	-0.558095	1.22235	-0.456575	0.647976	1
Zm00001eb421850	16.291	-0.436669	1.22342	-0.356924	0.721148	1
Zm00001eb421860	143.79	0.175168	0.267087	0.655844	0.511924	1
Zm00001eb421870	1987.64	0.149451	0.164702	0.907399	0.364196	1
Zm00001eb421880	31.6466	-0.2978	0.605167	-0.492096	0.622652	1
Zm00001eb421890	83.7841	-0.766735	0.540807	-1.41776	0.156261	1
Zm00001eb421930	280.247	0.0585977	0.194409	0.301415	0.763098	1
Zm00001eb421940	411.371	-0.11948	0.202018	-0.591433	0.55423	1
Zm00001eb421950	140.624	-0.094145	0.934521	-0.100741	0.919756	1
Zm00001eb421980	1610.93	0.0175444	0.2395	0.0732541	0.941604	1
Zm00001eb421990	103.715	0.093374	0.853222	0.109437	0.912856	1
Zm00001eb422000	4.6564	-0.852688	7.75786	-0.109913	0.912479	1
Zm00001eb422010	45.2551	-0.220155	0.547432	-0.402159	0.687567	1
Zm00001eb422030	1.2122	2.29484	4.88512	0.469761	0.638526	1
Zm00001eb422060	6.45357	0.0627546	1.71227	0.0366499	0.970764	1
Zm00001eb422070	2.68971	-0.658503	2.01962	-0.326053	0.744385	1
Zm00001eb422090	311.934	-0.04482	0.440755	-0.101689	0.919004	1
Zm00001eb422100	90.9574	0.0770027	0.390474	0.197203	0.843669	1
Zm00001eb422110	3.57331	-0.853879	2.10337	-0.405958	0.684773	1
Zm00001eb422120	6.68195	-0.817258	1.07766	-0.75836	0.448235	1
Zm00001eb422140	152.336	-0.0491324	0.247416	-0.198582	0.842589	1
Zm00001eb422150	2.3708	0.483511	1.55992	0.309958	0.756593	1
Zm00001eb422160	12.0953	-1.04645	1.6257	-0.643693	0.519774	1
Zm00001eb422170	314.342	0.281298	0.357343	0.787192	0.43117	1
Zm00001eb422180	341.559	-0.446148	0.291271	-1.53173	0.12559	1
Zm00001eb422190	3130.18	0.250814	0.3398	0.73812	0.460442	1
Zm00001eb422230	3.21911	0.996912	1.4168	0.703636	0.481659	1
Zm00001eb422260	18.1847	-0.271883	1.86946	-0.145434	0.884368	1
Zm00001eb422340	422.304	0.262958	0.240956	1.09131	0.275135	1
Zm00001eb422350	1011.6	-0.0574562	0.118019	-0.486837	0.626374	1
Zm00001eb422370	47.0222	0.469551	0.670808	0.699978	0.483941	1
Zm00001eb422400	741.87	-0.0224646	2.81614	-0.00797711	0.993635	1
Zm00001eb422440	3537.79	0.0617249	0.295088	0.209174	0.834312	1
Zm00001eb422450	229.459	0.119069	0.201126	0.592012	0.553842	1
Zm00001eb422460	203.228	0.117997	2.49663	0.0472627	0.962304	1
Zm00001eb422470	1.96487	-1.82858	4.25519	-0.42973	0.667392	1
Zm00001eb422480	261.18	0.0498592	0.321502	0.155082	0.876757	1
Zm00001eb422490	2019.03	0.612033	0.299035	2.04669	0.0406884	1
Zm00001eb422500	58.0928	-0.161938	0.668605	-0.242203	0.808623	1
Zm00001eb422540	15.8436	0.692462	0.604792	1.14496	0.252226	1
Zm00001eb422560	342.626	0.211189	0.200098	1.05543	0.291229	1
Zm00001eb422570	33.5665	-0.73354	0.78675	-0.932367	0.351147	1
Zm00001eb422580	319.881	-0.0829092	0.268948	-0.308273	0.757875	1
Zm00001eb422600	487.859	0.0765689	0.154646	0.495124	0.620513	1
Zm00001eb422620	26.7931	-0.191502	1.04968	-0.182439	0.855238	1
Zm00001eb422630	693.883	0.187535	0.246183	0.761771	0.446197	1
Zm00001eb422640	377.262	-0.0464506	0.182704	-0.25424	0.79931	1
Zm00001eb422660	14.4321	0.379109	0.770692	0.491907	0.622785	1
Zm00001eb422670	290.266	-0.0339066	0.171872	-0.197279	0.843609	1
Zm00001eb422680	735.979	0.00777951	0.151702	0.0512815	0.959101	1
Zm00001eb422690	1.45248	2.42889	6.16744	0.393825	0.69371	1
Zm00001eb422700	66.9574	0.0582534	0.378019	0.154102	0.877529	1
Zm00001eb422720	24.3162	-0.428976	1.45967	-0.293885	0.768845	1
Zm00001eb422730	2.36805	-0.447288	4.18255	-0.106942	0.914835	1
Zm00001eb422780	1.35032	2.00785	3.84189	0.522621	0.601238	1
Zm00001eb422790	176.947	0.0266567	0.255586	0.104296	0.916934	1
Zm00001eb422800	20.8567	-0.177058	0.803078	-0.220475	0.825501	1
Zm00001eb422810	28.9545	-0.591129	0.652	-0.90664	0.364597	1
Zm00001eb422820	629.942	0.00356007	0.223111	0.0159565	0.987269	1
Zm00001eb422840	754.699	0.124551	0.13581	0.917094	0.359094	1
Zm00001eb422850	1.78412	0	7.81343	0	1	1
Zm00001eb422860	540.161	-0.0669701	0.190845	-0.350913	0.725653	1
Zm00001eb422870	512.268	0.112974	0.143968	0.784715	0.432621	1
Zm00001eb422880	9.04219	-1.02603	1.73131	-0.592636	0.553425	1
Zm00001eb422890	7.12311	-0.162391	1.50849	-0.107652	0.914272	1
Zm00001eb422900	3.36583	-1.87188	1.9873	-0.941921	0.346233	1
Zm00001eb422910	27.4831	-0.125434	1.67776	-0.0747626	0.940404	1
Zm00001eb422920	1.32241	4.13493	4.12671	1.00199	0.316348	1
Zm00001eb422940	216.687	-0.175448	0.205009	-0.855807	0.392105	1
Zm00001eb422950	738.863	-0.112181	0.141586	-0.792314	0.428177	1
Zm00001eb422980	1601.54	0.166931	0.129913	1.28494	0.198812	1
Zm00001eb422990	66.8052	0.0239748	0.476695	0.0502938	0.959888	1
Zm00001eb423010	1.28465	1.51673	7.02418	0.21593	0.829042	1
Zm00001eb423020	44.8364	0.353609	0.424838	0.832338	0.405218	1
Zm00001eb423040	301.451	-0.0235177	0.188887	-0.124507	0.900914	1
Zm00001eb423050	276.053	-0.265702	0.26097	-1.01813	0.308616	1
Zm00001eb423070	193.011	-0.0994582	0.496901	-0.200157	0.841358	1
Zm00001eb423140	7.79774	-1.22216	1.8583	-0.657675	0.510747	1
Zm00001eb423150	74.5264	-0.707931	2.28237	-0.310173	0.756429	1
Zm00001eb423160	0.8705	2.1428	7.79202	0.274999	0.783317	1
Zm00001eb423170	165.298	0.116577	0.38703	0.301208	0.763256	1
Zm00001eb423180	81.4859	-0.195728	0.568169	-0.344489	0.730479	1
Zm00001eb423190	26.6217	1.87473	1.06649	1.75784	0.0787746	1
Zm00001eb423260	8.89943	-0.263947	1.11203	-0.237357	0.81238	1
Zm00001eb423290	3.34665	-1.62347	2.83712	-0.572226	0.567169	1
Zm00001eb423310	1054.71	-0.159175	0.440036	-0.361731	0.717553	1
Zm00001eb423320	623.897	-0.0618333	0.180317	-0.342915	0.731662	1
Zm00001eb423330	158.465	-0.111078	0.339323	-0.327351	0.743403	1
Zm00001eb423370	388.757	0.150984	0.183074	0.824718	0.409532	1
Zm00001eb423380	2.74888	-2.78159	2.2034	-1.26241	0.206802	1
Zm00001eb423390	3.26249	-0.87653	1.59982	-0.547892	0.583766	1
Zm00001eb423400	8.49531	0.19907	1.17481	0.169449	0.865444	1
Zm00001eb423410	164.43	-0.250445	0.27614	-0.906952	0.364432	1
Zm00001eb423420	1334.98	0.161236	0.304783	0.529017	0.596794	1
Zm00001eb423430	17.8954	1.47667	1.26131	1.17074	0.241703	1
Zm00001eb423440	481.96	-0.0368211	0.153217	-0.24032	0.810082	1
Zm00001eb423450	297.778	0.130961	0.604703	0.216571	0.828543	1
Zm00001eb423470	42.0544	-0.207618	1.14619	-0.181137	0.85626	1
Zm00001eb423510	430.866	-0.208133	0.232094	-0.896763	0.369845	1
Zm00001eb423520	99.6648	0.205605	0.925527	0.222149	0.824198	1
Zm00001eb423540	160.822	-0.105259	0.248006	-0.42442	0.671259	1
Zm00001eb423550	0.969999	0.927465	3.92273	0.236434	0.813096	1
Zm00001eb423560	14.0073	-0.143241	1.76053	-0.0813629	0.935153	1
Zm00001eb423570	386.309	0.0879161	0.301087	0.291995	0.77029	1
Zm00001eb423580	168.483	-0.0472153	0.286591	-0.164748	0.869142	1
Zm00001eb423590	2.54119	1.2758	2.16498	0.589291	0.555666	1
Zm00001eb423600	1016.54	0.229132	0.212438	1.07859	0.280772	1
Zm00001eb423640	3010.97	-0.0241004	0.15002	-0.160648	0.872371	1
Zm00001eb423670	5.81041	-0.0287475	2.03441	-0.0141307	0.988726	1
Zm00001eb423680	3.56483	-1.24411	2.65711	-0.468221	0.639627	1
Zm00001eb423690	1.2636	1.79906	4.0458	0.444673	0.656556	1
Zm00001eb423700	29.9238	-0.765721	1.89712	-0.403624	0.686489	1
Zm00001eb423710	11.5593	-3.90011	5.72963	-0.680691	0.496067	1
Zm00001eb423760	1.67847	-1.52142	3.0413	-0.500253	0.616897	1
Zm00001eb423780	3.33971	-1.47554	2.41596	-0.610745	0.541368	1
Zm00001eb423790	1.40475	-2.25149	6.93679	-0.324573	0.745504	1
Zm00001eb423800	2.30039	1.95047	2.92087	0.667768	0.504282	1
Zm00001eb423830	90.8503	-0.337803	1.36491	-0.247492	0.804528	1
Zm00001eb423840	59.5389	-0.592831	0.551111	-1.0757	0.282061	1
Zm00001eb423850	165.689	-0.079347	0.279532	-0.283857	0.77652	1
Zm00001eb423860	171.63	-0.0939137	0.304072	-0.308854	0.757433	1
Zm00001eb423870	406.62	0.0417713	0.155515	0.268599	0.788238	1
Zm00001eb423880	1188.51	0.148308	0.200486	0.73974	0.459458	1
Zm00001eb423890	11.2371	-2.11511	1.21958	-1.73429	0.0828664	1
Zm00001eb423900	9.99148	-1.90474	1.412	-1.34896	0.177348	1
Zm00001eb423920	133.696	-0.208046	0.38256	-0.543825	0.586562	1
Zm00001eb423930	269.262	0.15437	0.399674	0.38624	0.699319	1
Zm00001eb423940	2.76269	-0.4503	5.12551	-0.0878545	0.929992	1
Zm00001eb423950	2.81644	-1.9885	2.4678	-0.805778	0.420371	1
Zm00001eb423960	395.988	-0.015396	0.191617	-0.0803478	0.935961	1
Zm00001eb423980	374.733	0.0162571	0.187879	0.0865298	0.931045	1
Zm00001eb423990	400.186	-0.226411	0.129059	-1.75433	0.0793739	1
Zm00001eb424000	460.584	-0.110051	0.19262	-0.57134	0.56777	1
Zm00001eb424010	270.285	0.163425	0.532231	0.307056	0.758801	1
Zm00001eb424020	229.4	0.0507749	0.53237	0.0953751	0.924017	1
Zm00001eb424040	41.5538	-1.07578	2.51192	-0.428271	0.668454	1
Zm00001eb424050	43.5956	-0.333291	1.91647	-0.173909	0.861937	1
Zm00001eb424060	6347.05	0.0825589	0.256514	0.321849	0.747567	1
Zm00001eb424070	2.09861	1.65097	2.0695	0.797764	0.425008	1
Zm00001eb424110	1.4907	-2.27352	3.09109	-0.735509	0.462029	1
Zm00001eb424130	150.642	-0.129243	0.338095	-0.382269	0.702262	1
Zm00001eb424150	1.00667	1.86892	4.1103	0.454691	0.649332	1
Zm00001eb424170	160.44	-0.2713	0.308452	-0.879554	0.379101	1
Zm00001eb424190	1.68115	-3.63717	3.86473	-0.941118	0.346645	1
Zm00001eb424220	113.501	0.177776	0.34201	0.519798	0.603204	1
Zm00001eb424240	132.754	0.0814823	0.407163	0.200122	0.841385	1
Zm00001eb424260	0.964532	0.279961	4.88854	0.0572688	0.954331	1
Zm00001eb424270	0.810043	0	7.81343	0	1	1
Zm00001eb424280	301.074	0.0302939	0.39806	0.0761039	0.939336	1
Zm00001eb424290	3578	0.0667681	0.174247	0.38318	0.701586	1
Zm00001eb424310	1802.97	0.234646	0.209805	1.1184	0.263396	1
Zm00001eb424340	65.5852	-0.151683	0.611089	-0.248217	0.803966	1
Zm00001eb424350	49.0928	-0.582715	0.669262	-0.870683	0.383927	1
Zm00001eb424380	352.817	0.0419912	0.267648	0.156889	0.875332	1
Zm00001eb424390	252.916	0.0974435	0.271959	0.358302	0.720117	1
Zm00001eb424400	64.0035	0.50564	0.439277	1.15107	0.249702	1
Zm00001eb424410	750.778	0.278794	0.199818	1.39524	0.162944	1
Zm00001eb424420	319.001	0.131607	0.266101	0.494574	0.620901	1
Zm00001eb424430	8.44065	0.501688	1.15018	0.436182	0.662705	1
Zm00001eb424440	4.14096	0.60434	1.60871	0.375667	0.707165	1
Zm00001eb424450	729.003	0.0499832	0.164068	0.304648	0.760634	1
Zm00001eb424460	112.495	0.346378	0.255706	1.35459	0.175547	1
Zm00001eb424470	3.81868	0.082403	2.5221	0.0326723	0.973936	1
Zm00001eb424480	961.326	0.129235	0.240231	0.537962	0.590603	1
Zm00001eb424510	23.7447	-0.768428	1.81129	-0.424244	0.671388	1
Zm00001eb424540	1.39639	-3.00218	3.61719	-0.829976	0.406552	1
Zm00001eb424550	345.463	0.0087673	0.194237	0.0451371	0.963998	1
Zm00001eb424560	1570.7	-0.00283973	0.11628	-0.0244215	0.980516	1
Zm00001eb424570	148.113	0.229161	0.482911	0.47454	0.635115	1
Zm00001eb424580	0.52151	2.34448	7.7878	0.301045	0.76338	1
Zm00001eb424590	77.5701	0.00157918	0.375315	0.0042076	0.996643	1
Zm00001eb424600	343.684	-0.318855	0.183705	-1.73569	0.082619	1
Zm00001eb424610	390.822	-0.176562	0.173216	-1.01932	0.308053	1
Zm00001eb424620	341.59	0.2463	0.277368	0.887989	0.374546	1
Zm00001eb424630	216.679	0.0526122	0.242532	0.216928	0.828264	1
Zm00001eb424640	494.711	0.0876524	0.227031	0.386082	0.699436	1
Zm00001eb424650	125.372	-0.376187	0.351101	-1.07145	0.283968	1
Zm00001eb424660	2.73446	0.72524	2.31365	0.313461	0.75393	1
Zm00001eb424670	237.592	-0.924038	0.658182	-1.40392	0.160341	1
Zm00001eb424690	147.41	-0.544827	0.402417	-1.35389	0.175772	1
Zm00001eb424700	356.24	-0.34306	0.219233	-1.56482	0.117625	1
Zm00001eb424710	341.404	0.181759	0.268394	0.677211	0.498272	1
Zm00001eb424720	627.805	0.174522	0.295103	0.591395	0.554256	1
Zm00001eb424740	589.055	-0.0288796	0.171811	-0.168089	0.866513	1
Zm00001eb424750	44.9198	1.14643	0.525435	2.18187	0.0291188	1
Zm00001eb424760	6.40855	-0.313903	1.10379	-0.284385	0.776115	1
Zm00001eb424770	554.402	0.525382	0.331958	1.58268	0.113495	1
Zm00001eb424780	532.707	-0.0232252	0.144711	-0.160494	0.872492	1
Zm00001eb424810	1.33232	-1.71032	3.33841	-0.512317	0.608429	1
Zm00001eb424820	834.65	0.0452037	0.164837	0.274233	0.783906	1
Zm00001eb424840	181.234	-0.194934	0.220735	-0.883115	0.377174	1
Zm00001eb424850	202.36	-0.0128666	0.202383	-0.0635753	0.949308	1
Zm00001eb424890	356.047	0.0286501	0.377454	0.0759035	0.939496	1
Zm00001eb424930	697.453	0.0442751	0.17947	0.246698	0.805142	1
Zm00001eb424940	225.998	-0.144587	0.253412	-0.570561	0.568297	1
Zm00001eb424960	525.054	0.14081	0.194884	0.722536	0.469965	1
Zm00001eb424970	365.471	0.273983	0.219254	1.24962	0.21144	1
Zm00001eb424980	48.6924	0.627649	0.436893	1.43662	0.150826	1
Zm00001eb424990	124.844	-0.106276	0.450271	-0.236026	0.813412	1
Zm00001eb425000	6.40904	0.0147447	1.4195	0.0103873	0.991712	1
Zm00001eb425020	24.9936	-0.0019039	0.695592	-0.0027371	0.997816	1
Zm00001eb425040	1.31529	3.42258	3.16002	1.08309	0.278769	1
Zm00001eb425050	13.3249	-0.0293468	0.839626	-0.0349522	0.972118	1
Zm00001eb425060	14.5222	-0.662408	0.846925	-0.782133	0.434136	1
Zm00001eb425070	681.588	-0.0378301	0.151967	-0.248937	0.80341	1
Zm00001eb425080	66.4401	-0.164709	0.653092	-0.252198	0.800888	1
Zm00001eb425090	163.005	-0.363091	0.270993	-1.33985	0.180294	1
Zm00001eb425100	116.573	1.22615	0.823247	1.4894	0.136381	1
Zm00001eb425120	399.759	0.22008	0.346789	0.634621	0.525675	1
Zm00001eb425130	7.50311	1.00108	1.38373	0.723466	0.469393	1
Zm00001eb425140	902.435	0.031181	0.244301	0.127633	0.898439	1
Zm00001eb425150	410.008	0.344884	0.165962	2.0781	0.0377004	1
Zm00001eb425160	448.906	0.0975155	0.194608	0.501087	0.61631	1
Zm00001eb425170	275.476	0.00921351	0.187979	0.0490136	0.960908	1
Zm00001eb425180	112.665	-0.0304375	0.373175	-0.0815637	0.934994	1
Zm00001eb425190	278.374	0.06041	0.208354	0.289939	0.771863	1
Zm00001eb425200	30.9341	0.0869229	0.548995	0.158331	0.874196	1
Zm00001eb425230	793.009	0.195008	0.144995	1.34493	0.178649	1
Zm00001eb425240	990.032	0.158884	0.200769	0.791374	0.428726	1
Zm00001eb425250	268.499	0.127536	0.34193	0.372988	0.709157	1
Zm00001eb425270	133.75	0.116028	0.376715	0.307998	0.758084	1
Zm00001eb425280	24.4519	-0.0484131	0.64871	-0.0746299	0.940509	1
Zm00001eb425300	608.762	-0.325273	0.198548	-1.63826	0.101367	1
Zm00001eb425310	134.021	-0.292136	0.301206	-0.969889	0.332102	1
Zm00001eb425320	2.8705	-0.121494	2.41211	-0.0503682	0.959829	1
Zm00001eb425400	603.687	-0.105395	0.190802	-0.552383	0.580686	1
Zm00001eb425410	108.45	-0.0905369	0.334059	-0.271021	0.786375	1
Zm00001eb425420	109.736	-0.0255865	0.286424	-0.0893309	0.928819	1
Zm00001eb425440	222.734	0.204084	0.278273	0.733396	0.463317	1
Zm00001eb425450	1610.18	-0.0384608	0.167067	-0.230212	0.817927	1
Zm00001eb425460	261.253	-0.101427	0.195718	-0.518229	0.604299	1
Zm00001eb425520	172.912	0.472056	0.32194	1.46628	0.142571	1
Zm00001eb425530	338.062	0.375199	0.190213	1.97251	0.048551	1
Zm00001eb425540	5.46857	0.200014	1.61249	0.12404	0.901284	1
Zm00001eb425560	227.141	-0.002538	0.184381	-0.013765	0.989018	1
Zm00001eb425570	793.436	0.112728	0.119085	0.946616	0.343834	1
Zm00001eb425580	56.0267	-0.454391	0.715048	-0.635469	0.525123	1
Zm00001eb425590	136.713	0.121651	0.459412	0.264796	0.791166	1
Zm00001eb425600	173.265	0	7.81343	0	1	1
Zm00001eb425650	47.4987	-0.690147	0.3753	-1.83892	0.0659265	1
Zm00001eb425660	626.189	-0.275188	0.358299	-0.768041	0.442463	1
Zm00001eb425670	19.0397	-1.05712	0.870286	-1.21468	0.224487	1
Zm00001eb425680	20.4147	-0.770908	0.82182	-0.938051	0.348218	1
Zm00001eb425700	549.489	-0.0218225	0.368472	-0.0592243	0.952773	1
Zm00001eb425710	1348.47	0.178599	0.333997	0.534734	0.592834	1
Zm00001eb425720	565.792	-0.141713	0.226908	-0.624541	0.532272	1
Zm00001eb425730	79.6109	0.213877	0.35441	0.603473	0.546194	1
Zm00001eb425740	148.229	-0.0414745	0.282597	-0.146762	0.88332	1
Zm00001eb425750	502.503	0.31087	0.277022	1.12218	0.261784	1
Zm00001eb425800	5.01238	-1.16537	1.32795	-0.877568	0.380178	1
Zm00001eb425810	391.26	-0.223044	0.340985	-0.654118	0.513036	1
Zm00001eb425830	1726.09	-0.452403	0.39384	-1.1487	0.250681	1
Zm00001eb425840	581.701	0.0604486	0.291763	0.207184	0.835866	1
Zm00001eb425850	741.35	0.0856683	0.171783	0.498701	0.61799	1
Zm00001eb425860	984.607	-0.266383	0.203934	-1.30622	0.191478	1
Zm00001eb425870	2.03208	-0.208421	3.08443	-0.0675719	0.946126	1
Zm00001eb425900	5.39532	1.22613	2.06406	0.59404	0.552485	1
Zm00001eb425920	1441.62	0.133137	0.189332	0.703193	0.481935	1
Zm00001eb425930	524.047	0.171342	0.158652	1.07998	0.280149	1
Zm00001eb425950	3.35609	-1.49758	3.06235	-0.489029	0.624821	1
Zm00001eb425960	36.8562	-0.0307255	0.74879	-0.0410335	0.967269	1
Zm00001eb425970	956.62	-0.076599	0.168039	-0.455841	0.648504	1
Zm00001eb425980	980.054	-0.0666008	0.166265	-0.40057	0.688737	1
Zm00001eb425990	389.458	-0.168604	0.206812	-0.815254	0.414927	1
Zm00001eb426000	35.1184	-0.279947	1.49666	-0.187048	0.851623	1
Zm00001eb426010	111.887	-0.719946	2.2733	-0.316696	0.751474	1
Zm00001eb426020	3.13105	0.601568	1.57043	0.38306	0.701675	1
Zm00001eb426030	0.726505	2.5974	5.80421	0.447503	0.654512	1
Zm00001eb426050	640.932	0.143656	0.274308	0.523704	0.600485	1
Zm00001eb426060	127.304	-0.343353	0.542565	-0.632833	0.526843	1
Zm00001eb426070	4717.66	0.0142058	0.135485	0.104852	0.916494	1
Zm00001eb426080	4.41245	-1.16816	1.30497	-0.895166	0.370698	1
Zm00001eb426090	1.91227	1.11832	6.44877	0.173416	0.862324	1
Zm00001eb426100	1.9393	2.20914	5.73602	0.385135	0.700138	1
Zm00001eb426130	100.506	0.243867	0.456268	0.534481	0.593008	1
Zm00001eb426140	94.4394	0.476053	0.412711	1.15348	0.248714	1
Zm00001eb426150	262.256	-0.108133	0.229092	-0.472006	0.636922	1
Zm00001eb426160	357.278	-0.0395595	0.218994	-0.180642	0.856649	1
Zm00001eb426180	8.18204	0	7.81343	0	1	1
Zm00001eb426190	8.14469	0	7.81343	0	1	1
Zm00001eb426200	8.29906	-0.809239	1.21046	-0.668536	0.503792	1
Zm00001eb426210	708.567	0.0400219	0.269536	0.148484	0.881961	1
Zm00001eb426220	1284.43	0.184182	0.211648	0.870228	0.384176	1
Zm00001eb426230	189.725	-0.209792	0.584079	-0.359184	0.719458	1
Zm00001eb426240	52.1428	0.222929	0.414982	0.537203	0.591127	1
Zm00001eb426250	49.1004	-0.739728	0.528024	-1.40094	0.161233	1
Zm00001eb426260	13.4551	0.795346	0.787231	1.01031	0.312347	1
Zm00001eb426270	129.52	-0.00224961	0.486377	-0.00462523	0.99631	1
Zm00001eb426300	26.2649	0.0392397	0.614694	0.0638362	0.949101	1
Zm00001eb426310	1.21365	0.81649	3.81335	0.214113	0.830459	1
Zm00001eb426320	93.6421	-0.991539	0.504052	-1.96714	0.0491675	1
Zm00001eb426330	1676.92	-0.134739	0.199033	-0.676965	0.498428	1
Zm00001eb426370	106.23	0.440932	0.605496	0.728215	0.466482	1
Zm00001eb426380	57.2163	0.105457	0.617204	0.170862	0.864332	1
Zm00001eb426420	523.061	-0.033587	0.153825	-0.218346	0.827159	1
Zm00001eb426460	27.8271	0.625124	0.79334	0.787965	0.430717	1
Zm00001eb426500	66.9583	0.283682	0.353245	0.803077	0.421931	1
Zm00001eb426510	18.9263	-0.0226736	1.00433	-0.0225757	0.981989	1
Zm00001eb426530	7.38187	0.154425	1.5734	0.0981476	0.921815	1
Zm00001eb426540	10.341	-0.280899	1.1057	-0.254045	0.799461	1
Zm00001eb426570	4.48688	0.264161	1.64802	0.160289	0.872653	1
Zm00001eb426580	324.25	0.066644	0.210282	0.316926	0.751299	1
Zm00001eb426600	498.204	-0.120459	1.04425	-0.115355	0.908164	1
Zm00001eb426610	493.267	0.418781	0.294552	1.42176	0.155097	1
Zm00001eb426620	3.12398	1.73005	2.94729	0.586995	0.557207	1
Zm00001eb426630	53.7027	0.239901	0.795162	0.301701	0.76288	1
Zm00001eb426640	4.12899	2.26816	7.78933	0.291188	0.770907	1
Zm00001eb426650	81.0388	0.191615	0.44694	0.428727	0.668122	1
Zm00001eb426660	9.78816	-0.875143	1.65266	-0.529536	0.596433	1
Zm00001eb426670	39.1682	1.94097	1.93447	1.00336	0.315686	1
Zm00001eb426690	318.428	0.175115	0.222081	0.788519	0.430393	1
Zm00001eb426700	1290.08	0.110782	0.189096	0.585853	0.557974	1
Zm00001eb426710	12.6964	0.428955	1.18968	0.360562	0.718427	1
Zm00001eb426720	155.408	-0.180827	0.278554	-0.649164	0.516233	1
Zm00001eb426730	96.3238	-0.338996	0.366214	-0.925676	0.354615	1
Zm00001eb426740	9.2502	-1.77893	1.27781	-1.39217	0.163871	1
Zm00001eb426750	24.3008	1.09562	1.06153	1.03211	0.302019	1
Zm00001eb426760	14.8459	0.574753	1.11662	0.514725	0.606745	1
Zm00001eb426790	1.71873	-0.620442	3.59515	-0.172578	0.862983	1
Zm00001eb426880	4.66569	1.81576	1.76795	1.02704	0.304402	1
Zm00001eb426890	12.8155	0.456058	0.862951	0.528487	0.597162	1
Zm00001eb426920	472.524	0.159209	0.298303	0.533715	0.593539	1
Zm00001eb426930	107.112	0.315967	0.331235	0.953905	0.340132	1
Zm00001eb426940	0.491613	1.11398	7.81306	0.142579	0.886622	1
Zm00001eb426950	197.357	0.185327	0.359516	0.515491	0.60621	1
Zm00001eb426970	328.728	-0.319047	0.204705	-1.55856	0.1191	1
Zm00001eb426980	249.445	0.0205567	0.160657	0.127954	0.898185	1
Zm00001eb426990	574.816	0.357208	0.175476	2.03565	0.0417857	1
Zm00001eb427000	854.336	-0.0643729	0.164675	-0.390909	0.695864	1
Zm00001eb427010	481.017	-0.284965	0.510406	-0.55831	0.576633	1
Zm00001eb427020	460.125	-0.339444	0.519673	-0.653187	0.513636	1
Zm00001eb427030	163.426	-0.365442	0.280483	-1.3029	0.192608	1
Zm00001eb427040	165.986	-0.221368	0.55611	-0.398064	0.690583	1
Zm00001eb427060	249.824	-0.094006	0.253602	-0.370684	0.710873	1
Zm00001eb427070	304.368	0.226432	0.210869	1.07381	0.282909	1
Zm00001eb427080	120.041	-0.3259	0.302514	-1.0773	0.281345	1
Zm00001eb427100	217.472	0.109604	0.169112	0.648116	0.51691	1
Zm00001eb427110	238.161	0.376542	0.29227	1.28834	0.197629	1
Zm00001eb427140	86.0868	-0.00247294	0.338459	-0.00730646	0.99417	1
Zm00001eb427180	11390	0.333107	0.280938	1.1857	0.235742	1
Zm00001eb427190	707.755	-0.0893145	0.140798	-0.634347	0.525854	1
Zm00001eb427200	451.37	-0.128527	0.307083	-0.41854	0.675552	1
Zm00001eb427210	121.161	0.0102826	0.343859	0.0299037	0.976144	1
Zm00001eb427220	69.3984	-0.318092	0.338993	-0.938343	0.348068	1
Zm00001eb427230	70.8621	0.164169	0.386914	0.424303	0.671345	1
Zm00001eb427250	424.611	-0.128665	0.235874	-0.54548	0.585423	1
Zm00001eb427260	142.232	-0.280427	0.941905	-0.297723	0.765915	1
Zm00001eb427270	170.284	-0.277573	0.854414	-0.324869	0.74528	1
Zm00001eb427290	574.898	0.0625793	0.239359	0.261446	0.793749	1
Zm00001eb427300	4.29657	0	7.81343	0	1	1
Zm00001eb427310	3.32461	1.87517	1.57307	1.19205	0.233242	1
Zm00001eb427320	717.818	-0.164142	0.370777	-0.442696	0.657986	1
Zm00001eb427340	1.79051	-0.0434126	2.90307	-0.014954	0.988069	1
Zm00001eb427380	203.59	-0.192357	0.340869	-0.564314	0.57254	1
Zm00001eb427390	100.373	-0.20707	1.18237	-0.175131	0.860977	1
Zm00001eb427400	58.0024	-0.768678	0.380042	-2.02261	0.0431132	1
Zm00001eb427410	7.2099	-0.203478	1.94508	-0.104611	0.916684	1
Zm00001eb427420	185.725	-0.149702	0.272005	-0.550365	0.582069	1
Zm00001eb427430	672.222	0.151132	0.232252	0.650723	0.515225	1
Zm00001eb427440	138.622	-0.411936	0.227923	-1.80735	0.0707085	1
Zm00001eb427450	160.977	0.0419296	0.238695	0.175662	0.86056	1
Zm00001eb427460	39.0295	-0.517286	0.71578	-0.722689	0.469871	1
Zm00001eb427470	1232.82	0.277217	0.479155	0.578555	0.562889	1
Zm00001eb427480	582.24	-0.0134382	0.138128	-0.0972879	0.922498	1
Zm00001eb427500	30.4645	0.153519	1.00017	0.153492	0.87801	1
Zm00001eb427510	53.0827	0.22188	0.430623	0.515253	0.606377	1
Zm00001eb427540	202.753	-0.0907577	0.248556	-0.36514	0.715007	1
Zm00001eb427550	50.045	0.16741	0.920159	0.181936	0.855633	1
Zm00001eb427560	457.74	0.156312	0.231015	0.676633	0.498639	1
Zm00001eb427570	3.08977	3.03488	2.14803	1.41286	0.157696	1
Zm00001eb427580	2690.9	-0.0344715	0.136826	-0.251936	0.80109	1
Zm00001eb427590	38.136	-0.207558	0.669328	-0.3101	0.756485	1
Zm00001eb427600	23.035	-1.05835	2.25156	-0.470053	0.638317	1
Zm00001eb427610	1321.95	0.253186	0.270075	0.937467	0.348519	1
Zm00001eb427620	2.76759	-0.0179851	1.90865	-0.00942293	0.992482	1
Zm00001eb427630	21.7871	-1.14444	0.993831	-1.15154	0.249508	1
Zm00001eb427640	861.394	-0.0668388	0.163971	-0.407626	0.683549	1
Zm00001eb427650	28.8803	-0.75351	1.86784	-0.403412	0.686645	1
Zm00001eb427660	346.885	0.126311	0.279928	0.451227	0.651826	1
Zm00001eb427670	85.6762	-0.922651	0.594897	-1.55094	0.120915	1
Zm00001eb427680	123.815	-0.724051	0.613253	-1.18067	0.237733	1
Zm00001eb427700	140.734	-0.826619	0.591197	-1.39821	0.162049	1
Zm00001eb427720	152.29	0.120203	0.606231	0.198279	0.842827	1
Zm00001eb427750	79.7419	-0.768604	0.425592	-1.80597	0.0709238	1
Zm00001eb427760	68.8628	-1.04902	0.70156	-1.49527	0.134844	1
Zm00001eb427770	53.9229	-0.61775	0.791419	-0.78056	0.435061	1
Zm00001eb427780	865.095	0.25305	0.249568	1.01395	0.310606	1
Zm00001eb427790	535.996	-0.0589209	0.205666	-0.286488	0.774504	1
Zm00001eb427800	176.007	0.172795	0.4503	0.383733	0.701176	1
Zm00001eb427810	595.993	0.301234	0.297974	1.01094	0.312046	1
Zm00001eb427820	349.229	0.171999	0.234393	0.733807	0.463066	1
Zm00001eb427840	59.0468	-0.671811	1.82752	-0.367608	0.713166	1
Zm00001eb427850	302.441	-0.171119	0.211949	-0.807359	0.419459	1
Zm00001eb427870	235.123	-0.29509	0.335768	-0.878851	0.379482	1
Zm00001eb427880	154.709	-0.194594	0.270316	-0.719878	0.4716	1
Zm00001eb427890	17.2305	-0.609186	0.846388	-0.719748	0.47168	1
Zm00001eb427900	98.8933	0.264043	0.569247	0.463846	0.642758	1
Zm00001eb427910	1345.87	0.0873865	0.181223	0.482203	0.629662	1
Zm00001eb427920	286.79	-0.194954	0.194438	-1.00265	0.316029	1
Zm00001eb427930	882.444	-0.031292	0.188082	-0.166375	0.867862	1
Zm00001eb427940	23.5576	-0.189111	1.37619	-0.137417	0.890701	1
Zm00001eb427950	0.203042	0	7.81343	0	1	1
Zm00001eb427960	1.93062	0.53997	2.75383	0.19608	0.844548	1
Zm00001eb427970	9.00578	-4.22718	1.79638	-2.35317	0.018614	1
Zm00001eb428000	3.08402	0.61334	1.79173	0.342318	0.732112	1
Zm00001eb428010	86.6224	-0.727864	0.575291	-1.26521	0.205797	1
Zm00001eb428020	617.743	1.85397	0.810396	2.28773	0.022153	1
Zm00001eb428030	221.223	-0.181306	0.190874	-0.949872	0.342177	1
Zm00001eb428040	5325.59	0.258762	0.319893	0.8089	0.418573	1
Zm00001eb428060	83.0645	-0.432128	0.323736	-1.33482	0.181937	1
Zm00001eb428070	206.198	0.508982	0.555367	0.916479	0.359415	1
Zm00001eb428080	539.669	0.0475775	0.406162	0.117139	0.90675	1
Zm00001eb428090	0.519789	0	7.81343	0	1	1
Zm00001eb428100	136.287	-0.140983	0.311937	-0.451962	0.651297	1
Zm00001eb428110	32.6125	1.40537	1.05493	1.33219	0.182796	1
Zm00001eb428120	30.8953	-0.474604	1.15544	-0.410757	0.681251	1
Zm00001eb428130	568.19	0.0716831	0.226644	0.31628	0.75179	1
Zm00001eb428150	1.05598	-0.549187	4.41438	-0.124409	0.900992	1
Zm00001eb428160	296.362	0.0144426	0.155588	0.0928256	0.926042	1
Zm00001eb428170	144.418	-0.127877	0.456264	-0.28027	0.77927	1
Zm00001eb428210	167.838	-0.538415	0.566522	-0.950387	0.341915	1
Zm00001eb428220	730.061	-0.149068	0.192713	-0.773524	0.439213	1
Zm00001eb428230	156.823	0.168442	0.30592	0.550607	0.581903	1
Zm00001eb428240	1.77293	-0.115139	7.7188	-0.0149167	0.988099	1
Zm00001eb428250	3.63768	1.1083	1.5642	0.708543	0.478608	1
Zm00001eb428260	1.42419	2.61316	3.19888	0.816898	0.413987	1
Zm00001eb428270	5.40865	0.414845	2.02886	0.204472	0.837984	1
Zm00001eb428290	51.5276	-0.456821	0.949543	-0.481095	0.630449	1
Zm00001eb428300	2.04157	1.34083	2.56196	0.523361	0.600723	1
Zm00001eb428310	1.31834	-0.628332	3.23404	-0.194287	0.845951	1
Zm00001eb428330	273.712	0.324918	0.263633	1.23246	0.217777	1
Zm00001eb428340	103.848	-0.140465	0.461865	-0.304126	0.761032	1
Zm00001eb428350	0.703027	0	7.81343	0	1	1
Zm00001eb428370	2180.24	0.113934	0.130956	0.870011	0.384294	1
Zm00001eb428380	0.215416	0	7.81343	0	1	1
Zm00001eb428400	1711.67	-0.0832159	0.368718	-0.22569	0.821443	1
Zm00001eb428410	242.823	0.0888161	0.545935	0.162686	0.870766	1
Zm00001eb428420	55.8211	0.387237	0.657887	0.588607	0.556125	1
Zm00001eb428430	679.781	0.162152	0.243308	0.666448	0.505125	1
Zm00001eb428440	451.873	0.106084	0.151562	0.699938	0.483966	1
Zm00001eb428450	118.883	-0.834423	0.563842	-1.47989	0.138903	1
Zm00001eb428460	74.9594	-0.438343	0.448515	-0.97732	0.328411	1
Zm00001eb428470	69.6314	-1.40968	0.786857	-1.79154	0.0732071	1
Zm00001eb428490	58.8223	0.756088	1.45821	0.518506	0.604106	1
Zm00001eb428510	85.2732	-0.227285	0.477419	-0.476069	0.634025	1
Zm00001eb428520	219.466	0.572591	0.728279	0.786225	0.431736	1
Zm00001eb428530	567.437	-0.166469	0.332332	-0.500912	0.616433	1
Zm00001eb428540	120.588	0.339062	0.224145	1.51269	0.130359	1
Zm00001eb428550	1.69524	-3.71459	4.76141	-0.780145	0.435306	1
Zm00001eb428560	132.836	-0.162244	0.406968	-0.398664	0.690141	1
Zm00001eb428570	1414.33	0.386892	0.292269	1.32375	0.185585	1
Zm00001eb428590	23.4499	-1.72412	0.997789	-1.72794	0.0839991	1
Zm00001eb428600	3.48496	-0.159506	1.58316	-0.100751	0.919748	1
Zm00001eb428610	6.48625	-3.01426	2.833	-1.06398	0.287336	1
Zm00001eb428620	6.68054	-2.09051	3.79511	-0.550843	0.581741	1
Zm00001eb428630	2.34004	-1.3609	5.43718	-0.250294	0.80236	1
Zm00001eb428640	93.6801	-0.134426	2.47103	-0.0544008	0.956616	1
Zm00001eb428650	13.1358	-0.269531	0.758401	-0.355394	0.722295	1
Zm00001eb428660	308.347	0.0929145	0.26363	0.352442	0.724507	1
Zm00001eb428680	1085.77	0.103809	0.349387	0.297116	0.766378	1
Zm00001eb428740	142.871	0.432908	0.348798	1.24114	0.214553	1
Zm00001eb428750	652.28	0.149431	0.268756	0.556009	0.578205	1
Zm00001eb428770	344.016	0.112864	0.243254	0.463975	0.642666	1
Zm00001eb428800	16.6235	-0.425654	1.24207	-0.342697	0.731826	1
Zm00001eb428810	42.9947	-0.592367	0.624581	-0.948424	0.342914	1
Zm00001eb428830	290.055	-0.328817	0.468346	-0.702083	0.482627	1
Zm00001eb428840	923.228	-0.407079	0.375383	-1.08443	0.278172	1
Zm00001eb428880	265.419	-0.0603081	0.28328	-0.212892	0.831411	1
Zm00001eb428890	85.0746	0.24281	0.523823	0.463535	0.642981	1
Zm00001eb428900	11.7916	0.458535	1.70317	0.269224	0.787757	1
Zm00001eb428910	6771.03	0.127679	0.305892	0.417398	0.676388	1
Zm00001eb428940	68.741	0.529164	0.595238	0.888995	0.374005	1
Zm00001eb428960	11.5822	0.808014	1.50352	0.537415	0.590981	1
Zm00001eb428970	6.54929	2.54267	1.77714	1.43077	0.152497	1
Zm00001eb429030	30.6028	-1.89232	1.07364	-1.76253	0.0779803	1
Zm00001eb429050	20.966	-1.71697	1.06553	-1.61137	0.107099	1
Zm00001eb429080	264.579	-0.180788	0.254413	-0.710608	0.477327	1
Zm00001eb429090	16.4178	0.583653	0.752912	0.775194	0.438225	1
Zm00001eb429100	200.053	0.153053	0.305243	0.501414	0.61608	1
Zm00001eb429110	268.094	-0.292352	0.187674	-1.55776	0.11929	1
Zm00001eb429120	207.134	-0.0707481	0.231172	-0.306041	0.759573	1
Zm00001eb429130	5.47863	0.0559857	1.63467	0.034249	0.972679	1
Zm00001eb429140	52.781	0.0635637	0.53686	0.118399	0.905751	1
Zm00001eb429190	705.975	0.366731	0.308834	1.18747	0.235043	1
Zm00001eb429200	370.181	-0.115142	0.304148	-0.378573	0.705005	1
Zm00001eb429210	87.9332	0.23012	0.580368	0.396507	0.691731	1
Zm00001eb429260	19.0393	0.146025	0.965415	0.151257	0.879773	1
Zm00001eb429270	12.2714	-0.318702	1.04972	-0.303606	0.761428	1
Zm00001eb429300	297.566	-0.0935412	0.285403	-0.327751	0.7431	1
Zm00001eb429310	286.242	0.143721	0.196969	0.729663	0.465596	1
Zm00001eb429330	0.851545	-1.82932	5.76705	-0.317202	0.751091	1
Zm00001eb429350	348.35	0.0498277	0.237389	0.209899	0.833746	1
Zm00001eb429360	13.4124	-1.53043	1.38056	-1.10855	0.267624	1
Zm00001eb429380	2.10502	-0.352481	1.90772	-0.184765	0.853413	1
Zm00001eb429400	76.7619	0.101388	0.339074	0.299015	0.764928	1
Zm00001eb429410	919.916	0.0865993	0.206868	0.418621	0.675493	1
Zm00001eb429420	17.2378	-1.40726	1.43699	-0.979308	0.327428	1
Zm00001eb429430	55.031	0.633376	0.511214	1.23897	0.215358	1
Zm00001eb429440	390.349	-0.593355	0.712172	-0.833163	0.404753	1
Zm00001eb429450	935.251	0.0355497	0.19079	0.186329	0.852187	1
Zm00001eb429480	293.531	-0.242111	0.806261	-0.300289	0.763957	1
Zm00001eb429500	5.33258	-1.79961	2.08437	-0.86338	0.387928	1
Zm00001eb429510	76.9789	-1.40599	1.39024	-1.01133	0.311859	1
Zm00001eb429580	30.1828	-0.401927	1.27115	-0.31619	0.751858	1
Zm00001eb429590	16.8122	-0.7501	1.19911	-0.625548	0.531611	1
Zm00001eb429610	271.078	-0.355449	0.214251	-1.65903	0.0971099	1
Zm00001eb429640	5.82683	-1.31797	1.51508	-0.869905	0.384352	1
Zm00001eb429690	416.534	-0.398072	0.467159	-0.852113	0.394151	1
Zm00001eb429700	4.41979	-0.660764	1.67129	-0.395361	0.692576	1
Zm00001eb429710	28.8473	-0.916233	1.21508	-0.754052	0.450818	1
Zm00001eb429720	1082.92	-0.152006	0.371311	-0.409376	0.682264	1
Zm00001eb429730	471.08	-0.179289	0.362963	-0.49396	0.621335	1
Zm00001eb429740	912.494	-0.0284762	0.173371	-0.16425	0.869534	1
Zm00001eb429770	5.0147	0.637363	1.70195	0.37449	0.70804	1
Zm00001eb429790	92.3272	0.196007	0.668428	0.293236	0.769341	1
Zm00001eb429800	3.4525	-2.0413	2.22248	-0.91848	0.358368	1
Zm00001eb429810	3.04487	-4.07499	2.43602	-1.67281	0.094365	1
Zm00001eb429830	22.5174	-0.755655	0.753453	-1.00292	0.315898	1
Zm00001eb429840	120.755	-0.377427	0.428434	-0.880946	0.378347	1
Zm00001eb429850	188.892	0.106874	0.229442	0.4658	0.641359	1
Zm00001eb429860	194.1	-0.752755	0.298595	-2.52099	0.0117027	1
Zm00001eb429870	274.672	-0.583785	0.706764	-0.825998	0.408805	1
Zm00001eb429900	476.315	0.0144861	0.201814	0.0717795	0.942777	1
Zm00001eb429910	569.342	-0.294779	0.283767	-1.03881	0.298894	1
Zm00001eb429920	173.665	0.156501	0.485703	0.322215	0.74729	1
Zm00001eb429930	542.856	0.120465	0.25725	0.46828	0.639585	1
Zm00001eb429950	93.6602	0.255427	0.357143	0.715196	0.474488	1
Zm00001eb429960	7.01038	-2.66156	2.99982	-0.887239	0.37495	1
Zm00001eb430000	3.00073	-1.00696	2.13743	-0.471108	0.637563	1
Zm00001eb430010	3.37176	-2.44965	1.96773	-1.24491	0.213164	1
Zm00001eb430020	1.68534	-0.59112	4.62591	-0.127785	0.898319	1
Zm00001eb430030	1.34793	4.25684	7.76738	0.548041	0.583664	1
Zm00001eb430040	318.872	0.450441	0.278149	1.61942	0.105356	1
Zm00001eb430070	112.251	0.0419383	0.259357	0.161701	0.871541	1
Zm00001eb430080	534.747	-0.213588	0.155963	-1.36948	0.170849	1
Zm00001eb430090	546.419	0.128971	0.200758	0.642421	0.5206	1
Zm00001eb430100	716.329	0.100373	0.17453	0.575101	0.565223	1
Zm00001eb430130	42.2559	0.524839	0.545968	0.961299	0.336402	1
Zm00001eb430150	8.32925	1.41035	1.19862	1.17665	0.239336	1
Zm00001eb430160	1116.55	0.235709	0.218153	1.08048	0.27993	1
Zm00001eb430170	222.413	0.334506	0.538894	0.620728	0.534779	1
Zm00001eb430180	234.209	0.0831226	0.363422	0.228722	0.819085	1
Zm00001eb430200	5.98405	-0.207684	1.48176	-0.14016	0.888534	1
Zm00001eb430220	50.5828	0.359998	0.578535	0.622258	0.533773	1
Zm00001eb430230	1052.97	-0.120076	0.153829	-0.780586	0.435046	1
Zm00001eb430240	859.066	0.597895	0.298826	2.00081	0.0454125	1
Zm00001eb430250	558.544	0.262906	0.172276	1.52607	0.126991	1
Zm00001eb430260	77.3978	1.05907	0.413022	2.56418	0.0103419	1
Zm00001eb430290	335.167	0.08038	0.186068	0.431993	0.665746	1
Zm00001eb430300	973.191	0.118956	0.245998	0.483564	0.628695	1
Zm00001eb430310	267.545	0.292499	0.301228	0.971022	0.331537	1
Zm00001eb430330	30.6867	1.98878	1.27664	1.55782	0.119275	1
Zm00001eb430340	183.296	0.347437	0.229973	1.51077	0.130846	1
Zm00001eb430350	424.001	-0.152483	0.204288	-0.74641	0.45542	1
Zm00001eb430360	1513.62	0.0509478	0.144865	0.351691	0.72507	1
Zm00001eb430380	3.04136	-0.0257835	2.01002	-0.0128275	0.989765	1
Zm00001eb430440	420.314	0.278535	0.225892	1.23304	0.21756	1
Zm00001eb430450	2220.95	0.312769	0.259437	1.20557	0.227985	1
Zm00001eb430460	7.111	-0.264602	1.72747	-0.153173	0.878262	1
Zm00001eb430470	591.242	-0.350651	0.181465	-1.93233	0.0533185	1
Zm00001eb430480	887.073	0.0422259	0.164575	0.256575	0.797507	1
Zm00001eb430490	649.113	-0.0528364	0.30888	-0.171058	0.864178	1
Zm00001eb430500	239.437	0.000928673	0.2128	0.00436407	0.996518	1
Zm00001eb430510	104.049	-0.268608	0.307283	-0.874139	0.382043	1
Zm00001eb430530	75.2793	-0.347021	0.370712	-0.936093	0.349225	1
Zm00001eb430560	1045.53	-0.917397	0.446848	-2.05304	0.0400685	1
Zm00001eb430580	1252.94	0.0814229	0.17817	0.456995	0.647675	1
Zm00001eb430590	9.96418	-0.782054	1.12889	-0.692762	0.488459	1
Zm00001eb430600	501.941	0.0473145	0.134115	0.35279	0.724246	1
Zm00001eb430620	342.165	-0.607652	0.227562	-2.67027	0.00757896	1
Zm00001eb430630	754.023	0.0416175	0.203175	0.204836	0.8377	1
Zm00001eb430640	245.362	0.530569	0.438926	1.20879	0.226744	1
Zm00001eb430650	179.155	0.25402	0.272891	0.930849	0.351932	1
Zm00001eb430660	1.75002	-0.629018	2.78627	-0.225756	0.821391	1
Zm00001eb430670	218.049	0.244476	0.23256	1.05124	0.293149	1
Zm00001eb430680	1084.07	-0.455617	0.313884	-1.45155	0.146628	1
Zm00001eb430720	9.86377	0.437924	1.53812	0.284714	0.775863	1
Zm00001eb430730	1287.99	0.193035	0.173267	1.11409	0.265242	1
Zm00001eb430740	94.893	-0.243593	0.342791	-0.710616	0.477322	1
Zm00001eb430750	77.1253	0.322172	0.368304	0.874744	0.381713	1
Zm00001eb430770	1567.2	0.251175	0.257205	0.976558	0.328788	1
Zm00001eb430780	275.746	-0.376367	0.235227	-1.60001	0.109595	1
Zm00001eb430800	574.186	-0.311175	0.282022	-1.10337	0.269866	1
Zm00001eb430810	342.877	0.132252	0.484434	0.273004	0.78485	1
Zm00001eb430820	225.615	0.500222	0.36086	1.3862	0.165687	1
Zm00001eb430840	115.339	-0.0364466	0.301783	-0.120771	0.903873	1
Zm00001eb430870	796.633	-0.629238	0.371107	-1.69557	0.0899671	1
Zm00001eb430880	706.536	-0.477255	0.213528	-2.2351	0.0254109	1
Zm00001eb430890	6.51269	-0.455583	2.32066	-0.196316	0.844363	1
Zm00001eb430910	21.12	-0.191855	1.07211	-0.17895	0.857977	1
Zm00001eb430920	268.1	0.00634534	0.254243	0.0249578	0.980089	1
Zm00001eb430930	221.197	-0.0278163	0.212973	-0.130609	0.896084	1
Zm00001eb430940	802.463	-0.409861	0.257947	-1.58894	0.112074	1
Zm00001eb430950	148.498	0.30524	0.370498	0.823866	0.410016	1
Zm00001eb430960	87.188	0.641716	0.387518	1.65596	0.097729	1
Zm00001eb430970	73.3241	-0.145006	0.423235	-0.342614	0.731889	1
Zm00001eb430980	113.783	-0.315797	0.332804	-0.948897	0.342673	1
Zm00001eb430990	242.811	-0.0868201	0.290086	-0.299291	0.764718	1
Zm00001eb431000	251.603	0.18045	0.306476	0.588789	0.556003	1
Zm00001eb431010	41.4717	-1.49037	0.797873	-1.86792	0.0617726	1
Zm00001eb431030	2.08147	-5.14942	2.89267	-1.78016	0.0750493	1
Zm00001eb431040	123.311	-0.266916	0.3285	-0.81253	0.416487	1
Zm00001eb431050	313.573	-0.281095	0.217597	-1.29181	0.196422	1
Zm00001eb431060	1216.36	-0.288248	0.190598	-1.51233	0.13045	1
Zm00001eb431070	886.578	-0.198271	0.226042	-0.877141	0.38041	1
Zm00001eb431080	3.32952	-0.460285	1.82419	-0.252323	0.800791	1
Zm00001eb431090	83.1086	0.211077	0.518443	0.407135	0.683909	1
Zm00001eb431120	250.97	0.371743	0.526667	0.705841	0.480287	1
Zm00001eb431130	87.3752	0.548482	0.423167	1.29613	0.194929	1
Zm00001eb431140	737.846	-0.132446	0.131883	-1.00427	0.315248	1
Zm00001eb431150	8.94346	-0.0565064	1.4367	-0.0393307	0.968627	1
Zm00001eb431160	40.2129	-0.989117	0.76743	-1.28887	0.197444	1
Zm00001eb431170	35.3913	-0.847599	0.804157	-1.05402	0.291873	1
Zm00001eb431180	802.907	0.0997696	0.154992	0.643708	0.519765	1
Zm00001eb431190	1087.25	-0.0600423	0.227457	-0.263972	0.791802	1
Zm00001eb431210	651.961	0.316757	0.244209	1.29707	0.194607	1
Zm00001eb431230	3.6734	-1.41956	1.66177	-0.854247	0.392968	1
Zm00001eb431240	653.544	-0.0416349	0.23858	-0.174511	0.861464	1
Zm00001eb431260	59.2591	0.610009	0.409959	1.48798	0.136757	1
Zm00001eb431270	2058.7	0.0740426	0.314428	0.235483	0.813834	1
Zm00001eb431280	2024.18	-0.0134421	0.306892	-0.0438007	0.965063	1
Zm00001eb431290	1965.71	-0.211634	0.283334	-0.746942	0.455098	1
Zm00001eb431300	187.714	0.259149	0.360677	0.718508	0.472444	1
Zm00001eb431310	473.975	0.26343	0.24707	1.06621	0.286327	1
Zm00001eb431320	502.094	-0.333987	0.246619	-1.35426	0.175652	1
Zm00001eb431330	149.443	-0.213521	0.323218	-0.660609	0.508863	1
Zm00001eb431340	272.284	-0.175419	0.326867	-0.536669	0.591496	1
Zm00001eb431350	1735.74	-0.133434	0.232312	-0.574375	0.565714	1
Zm00001eb431360	90.5295	0.178548	0.422204	0.422895	0.672372	1
Zm00001eb431370	104.02	-0.0276803	0.360895	-0.076699	0.938863	1
Zm00001eb431390	1.05052	-2.9356	4.14558	-0.708127	0.478866	1
Zm00001eb431400	1.40093	-0.439061	5.04502	-0.0870285	0.930649	1
Zm00001eb431410	710.278	-0.186729	0.168983	-1.10501	0.269154	1
Zm00001eb431420	4.48003	-0.260042	1.68787	-0.154066	0.877558	1
Zm00001eb431430	663.264	-0.0717679	0.181557	-0.39529	0.692629	1
Zm00001eb431440	1103.76	0.251462	0.208205	1.20776	0.227139	1
Zm00001eb431460	262.366	0.215417	0.182074	1.18313	0.236758	1
Zm00001eb431470	14.2546	-1.1344	0.775456	-1.46288	0.1435	1
Zm00001eb431480	6.69981	-0.751616	1.11402	-0.674688	0.499874	1
Zm00001eb431490	217.626	0.16995	0.36798	0.461847	0.644191	1
Zm00001eb431500	20.1808	0.217823	0.773726	0.281525	0.778308	1
Zm00001eb431510	26.6123	-0.852208	1.19162	-0.715171	0.474504	1
Zm00001eb431520	21.4824	0.725348	0.999824	0.725476	0.46816	1
Zm00001eb431530	222.152	-1.19684	1.68882	-0.708686	0.47852	1
Zm00001eb431540	53.1686	-0.509418	0.959016	-0.531188	0.595288	1
Zm00001eb431550	13.3994	-1.86275	1.36167	-1.36799	0.171315	1
Zm00001eb431560	87.2693	0.223384	0.491982	0.45405	0.649793	1
Zm00001eb431580	97.8969	0.297946	0.508639	0.585771	0.55803	1
Zm00001eb431590	6.94189	-2.84795	1.4675	-1.94068	0.0522967	1
Zm00001eb431600	636.619	0.0828614	0.183214	0.452265	0.651078	1
Zm00001eb431610	183.644	0.572763	0.440577	1.30003	0.193591	1
Zm00001eb431620	9.3986	-0.813148	1.38573	-0.586801	0.557337	1
Zm00001eb431640	64.9729	-0.76955	0.935055	-0.823	0.410508	1
Zm00001eb431650	171.917	-0.548421	0.771718	-0.71065	0.477301	1
Zm00001eb431660	487.351	-1.08899	0.692422	-1.57273	0.115781	1
Zm00001eb431670	58.6049	-2.17733	1.32763	-1.64002	0.101002	1
Zm00001eb431690	991.012	-0.112773	0.25568	-0.44107	0.659163	1
Zm00001eb431700	361.122	0.275733	0.297107	0.928061	0.353376	1
Zm00001eb431710	157.371	-0.375816	0.223372	-1.68247	0.0924784	1
Zm00001eb431720	5.69619	-0.696242	1.09986	-0.633029	0.526715	1
Zm00001eb431730	623.068	-0.022616	0.217523	-0.10397	0.917193	1
Zm00001eb431740	1157.76	0.244108	0.22525	1.08372	0.278488	1
Zm00001eb431760	465.558	-0.721965	0.578573	-1.24784	0.212091	1
Zm00001eb431770	571.475	1.21673	1.93084	0.630154	0.528594	1
Zm00001eb431780	9.66721	0.71561	1.53458	0.466322	0.640985	1
Zm00001eb431790	1911.23	0.250266	0.22282	1.12317	0.261364	1
Zm00001eb431800	262.739	0.146303	0.316626	0.462067	0.644033	1
Zm00001eb431810	1.00647	-3.55048	3.93812	-0.901569	0.367286	1
Zm00001eb431820	12.3924	-1.54711	1.79769	-0.860614	0.389451	1
Zm00001eb431840	133.865	0.512524	0.783189	0.654406	0.51285	1
Zm00001eb431850	734.132	0.328083	0.512998	0.639541	0.522471	1
Zm00001eb431860	152.593	0.0693287	0.222607	0.31144	0.755466	1
Zm00001eb431870	443.404	-0.213071	0.277472	-0.767903	0.442545	1
Zm00001eb431910	115.752	0.47064	0.249967	1.88281	0.0597264	1
Zm00001eb431930	2662.85	0.287823	0.27853	1.03336	0.301434	1
Zm00001eb431950	486.56	-0.0630447	0.197786	-0.318752	0.749915	1
Zm00001eb431960	26.9527	0.240517	0.801441	0.300106	0.764096	1
Zm00001eb431970	3.70142	-2.36776	1.93406	-1.22424	0.22086	1
Zm00001eb431980	132.412	-0.676936	0.803992	-0.841969	0.399805	1
Zm00001eb431990	247.149	-0.0528917	0.795206	-0.0665132	0.946969	1
Zm00001eb432000	43.4648	-0.850831	0.492095	-1.729	0.08381	1
Zm00001eb432010	20.6481	-0.106004	0.810665	-0.130762	0.895964	1
Zm00001eb432020	415.486	-0.36896	0.268754	-1.37285	0.169798	1
Zm00001eb432030	107.188	-0.269937	0.49858	-0.541412	0.588224	1
Zm00001eb432040	1.18141	2.51367	4.10789	0.611911	0.540597	1
Zm00001eb432050	41.5473	-1.4639	1.20853	-1.21131	0.225778	1
Zm00001eb432060	18.4215	-0.701105	0.991412	-0.707178	0.479456	1
Zm00001eb432070	446.602	-0.399377	0.248058	-1.61002	0.107394	1
Zm00001eb432090	286.415	0.138781	0.549847	0.252399	0.800733	1
Zm00001eb432100	151.229	-0.741555	0.513168	-1.44505	0.148443	1
Zm00001eb432120	329.338	0.0543163	0.215196	0.252404	0.800729	1
Zm00001eb432130	1714.84	-0.369602	0.260909	-1.41659	0.156601	1
Zm00001eb432140	33.2248	0.0579563	0.603501	0.0960335	0.923494	1
Zm00001eb432150	7.74274	-3.53296	1.799	-1.96384	0.0495483	1
Zm00001eb432160	15.1876	-0.0973891	1.46662	-0.0664037	0.947056	1
Zm00001eb432170	2943.55	0.755452	0.284014	2.65991	0.00781622	1
Zm00001eb432180	38.3339	-1.00649	1.17765	-0.854663	0.392738	1
Zm00001eb432200	156.341	-0.117874	0.443877	-0.265555	0.790582	1
Zm00001eb432230	317.354	-0.240944	0.193541	-1.24492	0.21316	1
Zm00001eb432250	31.4298	-1.57795	1.69599	-0.930404	0.352162	1
Zm00001eb432260	193.839	0.464269	0.34228	1.3564	0.174972	1
Zm00001eb432270	4.07795	-2.86257	2.56845	-1.11451	0.26506	1
Zm00001eb432300	516.25	0.0655731	0.304336	0.215462	0.829407	1
Zm00001eb432310	35.1433	-0.634575	0.521373	-1.21712	0.223558	1
Zm00001eb432320	12.6875	-0.189915	1.76058	-0.107871	0.914098	1
Zm00001eb432330	416.689	-0.172049	0.256972	-0.669521	0.503163	1
Zm00001eb432340	4.92573	-1.54773	1.26325	-1.2252	0.220501	1
Zm00001eb432350	439.83	0.0170312	0.210484	0.0809146	0.93551	1
Zm00001eb432360	495.587	-0.1018	0.176224	-0.577671	0.563486	1
Zm00001eb432370	1233.51	0.0263361	0.15731	0.167416	0.867043	1
Zm00001eb432380	507.173	-0.234841	0.253253	-0.9273	0.353771	1
Zm00001eb432390	232.76	0.155404	0.237593	0.654079	0.513061	1
Zm00001eb432400	12.6392	0.538895	1.71007	0.315131	0.752662	1
Zm00001eb432420	1657.58	-0.212055	0.23679	-0.895539	0.370499	1
Zm00001eb432440	222.223	-0.106362	0.371391	-0.286387	0.774582	1
Zm00001eb432450	414.716	-0.486886	0.313273	-1.55419	0.120139	1
Zm00001eb432460	3.49479	-1.87527	1.59207	-1.17788	0.238845	1
Zm00001eb432470	2220.69	-0.350152	0.312683	-1.11983	0.262786	1
Zm00001eb432480	73.6208	-0.462221	1.95541	-0.236381	0.813137	1
Zm00001eb432490	102.222	2.63824	7.78297	0.338976	0.734628	1
Zm00001eb432500	2322.35	0.020646	0.406029	0.0508485	0.959446	1
Zm00001eb432510	742.98	-0.469003	0.460781	-1.01784	0.308753	1
Zm00001eb432530	155.208	-0.0631107	0.186101	-0.339121	0.734519	1
Zm00001eb432540	19.3374	-0.527751	1.41004	-0.374281	0.708195	1
Zm00001eb432550	300.187	0.146849	0.278631	0.527039	0.598166	1
Zm00001eb432560	91.5409	-0.521901	0.314712	-1.65834	0.0972486	1
Zm00001eb432570	42.7914	0.462048	0.463962	0.995874	0.319311	1
Zm00001eb432580	434.626	0.504834	0.323078	1.56258	0.118151	1
Zm00001eb432590	430.16	0.304526	0.227554	1.33826	0.180813	1
Zm00001eb432630	0.778398	0	7.81343	0	1	1
Zm00001eb432730	1188.64	-0.215348	0.182039	-1.18298	0.236817	1
Zm00001eb432740	3.08699	-1.48412	5.14115	-0.288675	0.77283	1
Zm00001eb432760	376.69	-0.196171	0.237837	-0.824814	0.409477	1
Zm00001eb432770	1038.47	0.109013	0.149678	0.728317	0.46642	1
Zm00001eb432780	353.584	-0.0147204	0.133821	-0.110001	0.912409	1
Zm00001eb432790	649.238	0.263854	0.313172	0.842521	0.399496	1
Zm00001eb432800	335.906	-0.263596	0.238412	-1.10563	0.268886	1
Zm00001eb432810	8.72249	0.535939	1.42056	0.377272	0.705971	1
Zm00001eb432820	4.45062	-3.27309	1.56498	-2.09146	0.0364867	1
Zm00001eb432830	73.7748	-1.11486	0.52465	-2.12496	0.0335903	1
Zm00001eb432840	232.696	0.822123	1.16183	0.707609	0.479188	1
Zm00001eb432850	3.73973	-1.91221	1.44148	-1.32656	0.184655	1
Zm00001eb432860	7.39967	-0.214602	1.19369	-0.17978	0.857325	1
Zm00001eb432870	106.287	0.231321	0.575491	0.401953	0.687718	1
Zm00001eb432880	86.2558	0.192792	0.51886	0.371568	0.710215	1
Zm00001eb432900	2.40293	3.97614	2.9355	1.3545	0.175576	1
Zm00001eb432920	300.668	-0.615945	0.529131	-1.16407	0.244397	1
Zm00001eb432930	10.0898	2.28826	2.85799	0.800652	0.423333	1
Zm00001eb432940	196.936	0.640887	0.421342	1.52106	0.128244	1
Zm00001eb432950	908.946	-0.481398	1.80738	-0.266351	0.789969	1
Zm00001eb432990	708.155	-0.203788	0.239476	-0.850974	0.394784	1
Zm00001eb433000	219.067	-0.370448	0.222688	-1.66353	0.0962065	1
Zm00001eb433010	12.5393	1.2582	0.874782	1.43831	0.150347	1
Zm00001eb433020	848.356	0.192237	0.417637	0.460296	0.645304	1
Zm00001eb433030	300.754	0.343278	0.209779	1.63638	0.101761	1
Zm00001eb433040	3.17693	2.93424	3.2495	0.902983	0.366535	1
Zm00001eb433050	922.659	0.173843	0.220211	0.789439	0.429855	1
Zm00001eb433060	36.8264	-0.881147	0.718476	-1.22641	0.220044	1
Zm00001eb433090	461.819	0.0361848	0.164058	0.220561	0.825435	1
Zm00001eb433100	1381.65	0.0755019	0.192269	0.392688	0.69455	1
Zm00001eb433110	253.185	-0.392414	0.33792	-1.16126	0.245535	1
Zm00001eb433120	85.9413	-0.853569	0.523399	-1.63082	0.102929	1
Zm00001eb433130	4.17195	-1.70235	1.69498	-1.00435	0.315211	1
Zm00001eb433140	14.0842	-1.67973	1.56557	-1.07292	0.283305	1
Zm00001eb433150	30.9803	-0.723155	1.77212	-0.408074	0.683219	1
Zm00001eb433160	245.427	-0.254051	0.355515	-0.714599	0.474857	1
Zm00001eb433180	145.113	-0.584013	0.28445	-2.05313	0.0400598	1
Zm00001eb433190	171.186	-0.0861391	0.19987	-0.430977	0.666485	1
Zm00001eb433200	821.16	-0.352654	0.332649	-1.06014	0.289081	1
Zm00001eb433210	449.543	-0.3607	0.390024	-0.924813	0.355063	1
Zm00001eb433220	60.8253	-0.113451	0.31239	-0.363172	0.716476	1
Zm00001eb433230	138.184	0.0892847	0.263956	0.338256	0.73517	1
Zm00001eb433250	138.205	0.234327	0.327264	0.716018	0.47398	1
Zm00001eb433260	127.54	0.204005	0.364016	0.560428	0.575188	1
Zm00001eb433270	244.753	-0.461067	0.415795	-1.10888	0.267482	1
Zm00001eb433280	107.676	-0.981858	0.757938	-1.29543	0.195171	1
Zm00001eb433300	26.4396	0.220302	0.649144	0.339374	0.734328	1
Zm00001eb433310	1032.58	0.0964955	0.22112	0.436394	0.662551	1
Zm00001eb433320	333.471	-0.0154923	0.216253	-0.0716399	0.942888	1
Zm00001eb433330	1262.68	0.411341	0.194772	2.11191	0.0346941	1
Zm00001eb433340	0.843924	-2.76477	4.97631	-0.555586	0.578494	1
Zm00001eb433350	2286.12	0.109864	0.214127	0.513081	0.607895	1
Zm00001eb433370	220.93	-0.0127178	0.186241	-0.068287	0.945557	1
Zm00001eb433380	1.32366	1.06434	2.48185	0.428848	0.668034	1
Zm00001eb433390	543.256	0.0341819	0.137898	0.247878	0.804229	1
Zm00001eb433400	450.516	0.38925	0.170207	2.28692	0.0222002	1
Zm00001eb433410	1043.29	0.0217483	0.212844	0.102179	0.918614	1
Zm00001eb433420	499.372	-0.0963744	0.202272	-0.476459	0.633747	1
Zm00001eb433430	554.25	0.0254076	0.183646	0.138351	0.889963	1
Zm00001eb433440	442.786	0.0536916	0.241418	0.222401	0.824002	1
Zm00001eb433450	112.913	0.513313	0.361652	1.41936	0.155795	1
Zm00001eb433460	1410.79	0.0205366	0.186464	0.110137	0.912301	1
Zm00001eb433470	1071.19	0.0954754	0.324482	0.294239	0.768575	1
Zm00001eb433480	232.476	0.101993	0.196857	0.518106	0.604384	1
Zm00001eb433490	427.065	0.0718701	0.239218	0.300437	0.763844	1
Zm00001eb433500	61.6448	-0.348488	0.645368	-0.539983	0.589209	1
Zm00001eb433510	3.33561	3.40166	2.04628	1.66236	0.0964406	1
Zm00001eb433520	112.567	0.0160468	0.417725	0.0384148	0.969357	1
Zm00001eb433530	83.6585	0.12803	0.413094	0.30993	0.756614	1
Zm00001eb433540	43.1027	-0.379408	0.786448	-0.482433	0.629499	1
Zm00001eb433550	257.784	-0.17908	0.282734	-0.633387	0.526481	1
Zm00001eb433570	0.44444	0.521664	7.81343	0.066765	0.946769	1
Zm00001eb433600	1.32396	-2.21926	5.0221	-0.441899	0.658562	1
Zm00001eb433610	171.938	0.623363	0.523905	1.18984	0.234109	1
Zm00001eb433640	58.6147	-0.627309	1.25038	-0.501695	0.615882	1
Zm00001eb433650	1062.76	0.247953	0.210731	1.17664	0.239341	1
Zm00001eb433660	82.9022	0.548491	0.669446	0.81932	0.412604	1
Zm00001eb433670	310.327	0.0313951	0.196226	0.159995	0.872885	1
Zm00001eb433680	214.429	-0.0226263	0.258923	-0.0873862	0.930365	1
Zm00001eb433690	5.78614	0.0617619	1.51795	0.0406878	0.967545	1
Zm00001eb433700	742.121	-0.190688	0.206276	-0.92443	0.355263	1
Zm00001eb433710	688.831	0.102547	0.193579	0.529744	0.59629	1
Zm00001eb433740	29.6186	-0.166433	0.548127	-0.30364	0.761403	1
Zm00001eb433750	517.92	0.0703159	0.230677	0.304824	0.7605	1
Zm00001eb433760	2.34207	-0.842586	2.28835	-0.368206	0.712719	1
Zm00001eb433770	775.738	-0.0022119	0.130344	-0.0169697	0.986461	1
Zm00001eb433790	1.93172	-0.291759	1.89971	-0.153581	0.87794	1
Zm00001eb433800	6.46783	3.14912	3.30083	0.954037	0.340065	1
Zm00001eb433820	433.054	0.11196	0.167675	0.66772	0.504312	1
Zm00001eb433830	187.333	0.729615	0.367531	1.98518	0.0471245	1
Zm00001eb433840	4.96285	1.52882	1.69681	0.900996	0.367591	1
Zm00001eb433850	129.831	0.378006	0.221459	1.70689	0.087842	1
Zm00001eb433860	755.964	0.322353	0.244666	1.31752	0.187663	1
Zm00001eb433870	3349.46	1.61181	0.706874	2.28019	0.0225961	1
Zm00001eb433880	287.613	0.24894	0.271633	0.916459	0.359426	1
Zm00001eb433890	230.672	0.0333791	0.212417	0.157139	0.875135	1
Zm00001eb433900	279.756	0.596046	0.427805	1.39327	0.163539	1
Zm00001eb433910	66.7736	0.798283	0.506821	1.57508	0.115238	1
Zm00001eb433930	3.02252	-1.04989	1.61455	-0.650268	0.515519	1
Zm00001eb433940	128.728	0.0457229	0.257701	0.177426	0.859174	1
Zm00001eb433950	330.062	0.0282608	0.259326	0.108978	0.91322	1
Zm00001eb433960	43.3908	-0.264771	0.703518	-0.376352	0.706655	1
Zm00001eb433970	165.276	-0.33761	0.499444	-0.675972	0.499058	1
Zm00001eb433980	1452.74	0.176151	0.17456	1.00912	0.312918	1
Zm00001eb434000	643.066	0.74376	0.569204	1.30667	0.191326	1
Zm00001eb434010	677.253	-0.0444051	0.186147	-0.238548	0.811456	1
Zm00001eb434030	72.4317	0.793867	0.738957	1.07431	0.282685	1
Zm00001eb434050	752.036	0.0938616	0.186033	0.504542	0.613881	1
Zm00001eb434070	630.398	0.866838	0.455244	1.90412	0.0568952	1
Zm00001eb434080	476.572	-0.179842	0.208622	-0.862043	0.388664	1
Zm00001eb434090	211.842	-0.221473	0.251377	-0.881039	0.378297	1
Zm00001eb434100	87.7329	0.453359	0.422351	1.07342	0.283084	1
Zm00001eb434130	26.7505	-0.552675	0.862088	-0.641089	0.521465	1
Zm00001eb434140	243.639	0.380495	0.408622	0.931166	0.351767	1
Zm00001eb434150	10.1348	0.222703	1.13209	0.196719	0.844048	1
Zm00001eb434170	120.06	0.400022	1.15117	0.347491	0.728222	1
Zm00001eb434180	118.349	-0.760154	0.454299	-1.67325	0.0942788	1
Zm00001eb434190	105.423	-0.651209	0.481595	-1.35219	0.176314	1
Zm00001eb434200	3736.95	0.515991	0.435057	1.18603	0.235611	1
Zm00001eb434210	3003.1	0.748972	0.667611	1.12187	0.261918	1
Zm00001eb434220	1409.01	0.125806	0.231639	0.543112	0.587052	1
Zm00001eb434230	959.544	-0.0963258	0.2246	-0.428877	0.668013	1
Zm00001eb434240	248.787	-0.237732	0.263992	-0.900528	0.367839	1
Zm00001eb434250	301.802	-0.0742102	0.169323	-0.438277	0.661185	1
Zm00001eb434270	710.84	0.389322	0.177931	2.18805	0.0286656	1
Zm00001eb434280	459.767	-0.0402958	0.196534	-0.205033	0.837547	1
Zm00001eb434290	234.72	-0.594173	0.530658	-1.11969	0.262846	1
Zm00001eb434300	291.782	0.147036	0.23551	0.624331	0.53241	1
Zm00001eb434320	1399.58	0.0454437	0.213153	0.213197	0.831173	1
Zm00001eb434330	298.953	0.101419	0.285447	0.355299	0.722365	1
Zm00001eb434350	75.637	-1.52132	1.34477	-1.13129	0.257933	1
Zm00001eb434360	548.632	-0.170923	0.33912	-0.504019	0.614248	1
Zm00001eb434370	698.625	0.19866	0.23012	0.863289	0.387979	1
Zm00001eb434390	625.165	0.283465	0.159987	1.7718	0.0764272	1
Zm00001eb434400	244.649	0.0966244	0.298381	0.323829	0.746068	1
Zm00001eb434410	1286.96	0.100242	0.270895	0.370041	0.711352	1
Zm00001eb434430	546.177	-0.00274415	0.269431	-0.010185	0.991874	1
Zm00001eb434450	707.979	0.0992564	0.193024	0.514218	0.607099	1
Zm00001eb434470	1402.69	-0.0169176	0.190391	-0.0888571	0.929196	1
Zm00001eb434490	107.056	0.0164543	0.280481	0.0586646	0.953219	1
Zm00001eb434500	147.162	-0.108032	0.320836	-0.336721	0.736327	1
Zm00001eb434510	592.93	-0.000235838	0.183652	-0.00128416	0.998975	1
Zm00001eb434520	172.511	0.0127054	0.246035	0.0516407	0.958815	1
Zm00001eb434530	255.727	0.0223743	0.200773	0.111441	0.911267	1
Zm00001eb434540	207.206	0.0662201	0.149187	0.443874	0.657134	1
Zm00001eb434550	977.072	0.080143	0.312024	0.256848	0.797296	1
Zm00001eb434560	461.933	-0.0146263	0.16039	-0.0911916	0.92734	1
Zm00001eb434590	42.0217	-0.621055	1.0225	-0.607389	0.543593	1
Zm00001eb434600	278.25	-0.068878	0.206191	-0.33405	0.738342	1
Zm00001eb434610	2.73381	2.27124	1.87888	1.20883	0.226729	1
Zm00001eb434620	1.94875	-2.25092	2.47169	-0.91068	0.362464	1
Zm00001eb435580	2.47914	2.58265	2.98805	0.864327	0.387409	1
Zm00001eb435590	42.1227	1.14084	0.588153	1.9397	0.0524161	1
Zm00001eb436600	0.661877	0.524684	4.23448	0.123907	0.901389	1
Zm00001eb437710	2.85788	-0.795666	1.36017	-0.584977	0.558563	1
Zm00001eb438080	3.10599	1.63959	1.7443	0.93997	0.347233	1
Zm00001eb438200	3.12937	-0.311342	1.12276	-0.277302	0.781548	1
Zm00001eb438580	1.01675	-0.0855488	5.50358	-0.0155442	0.987598	1
Zm00001eb438620	1.54776	1.55886	3.04414	0.512085	0.608592	1
Zm00001eb438780	3.90126	0.507982	1.38916	0.365676	0.714607	1
Zm00001eb438790	2.45459	-1.06084	1.28133	-0.827918	0.407717	1
Zm00001eb438800	2.17992	1.34006	1.77543	0.754783	0.450379	1
Zm00001eb439220	1.46004	-0.766026	2.1912	-0.349592	0.726645	1
Zm00001eb439640	1.60647	-1.04489	3.20415	-0.326106	0.744344	1
Zm00001eb439810	690.728	0.187311	0.153989	1.21639	0.223836	1
Zm00001eb440190	28.527	-0.439194	0.490936	-0.894606	0.370998	1
Zm00001eb440200	62.1368	0.00933642	0.331392	0.0281733	0.977524	1
Zm00001eb440450	0.839573	-1.48378	7.70627	-0.192542	0.847318	1
Zm00001eb440680	250.899	-0.94138	0.446193	-2.1098	0.0348753	1
Zm00001eb440690	48.1383	-1.73725	1.09913	-1.58057	0.113977	1
Zm00001eb440700	1.39546	1.07851	2.2697	0.475177	0.634661	1
Zm00001eb440710	3.41145	-0.857518	1.00388	-0.854201	0.392994	1
Zm00001eb440860	1.63693	-2.90447	2.28448	-1.27139	0.203589	1
Zm00001eb441130	0.568324	-1.86987	5.8865	-0.317654	0.750747	1
Zm00001eb441230	74.1041	0.248613	0.409004	0.607852	0.543286	1
Zm00001eb441450	6.1558	-0.925311	1.51838	-0.609406	0.542256	1
Zm00001eb441730	0.709516	0	3.86069	0	1	1
Zm00001eb441750	1.59216	2.0917	2.32586	0.899321	0.368482	1
Zm00001eb441760	1.45451	-2.07429	1.75395	-1.18264	0.236953	1
Zm00001eb441990	5.74918	1.14783	1.71838	0.667971	0.504152	1
Zm00001eb442020	4.82719	-0.996932	1.13225	-0.880484	0.378597	1
Zm00001eb442030	37.5201	-0.904015	0.464772	-1.94507	0.0517663	1
Zm00001eb442210	1.52539	1.08045	2.00383	0.539192	0.589754	1
Zm00001eb442340	2.38015	-0.244212	1.61185	-0.15151	0.879574	1
Zm00001eb442360	1.76466	-3.36654	2.68546	-1.25362	0.20998	1
Zm00001eb442400	0.444701	3.14691	7.77598	0.404696	0.685701	1
Zm00001eb442500	2.08227	-0.140805	1.51225	-0.0931097	0.925816	1
Zm00001eb442530	0.609025	1.11549	7.81289	0.142776	0.886467	1
Zm00001eb442570	35.5674	-0.0389306	0.452386	-0.0860562	0.931422	1
Zm00001eb442960	9.03432	1.27136	0.768429	1.65449	0.0980278	1

### Sheet: vrl1 DE
Gene	baseMean	log2FoldChange	lfcSE	stat	pvalue	padj
Zm00001eb019080	51.1674	43.6075	1.86283	23.4093	3.43783e-121	1.00598e-116
Zm00001eb032600	4555.29	31.7947	2.43194	13.0738	4.64837e-39	6.80102e-35
Zm00001eb256750	3.40176	37.5598	2.91954	12.865	7.08417e-38	6.9099e-34
Zm00001eb033880	2.79742	32.555	3.13632	10.38	3.05818e-25	2.23721e-21
Zm00001eb077780	322.356	23.982	2.32618	10.3096	6.37706e-25	3.73211e-21
Zm00001eb410710	13.1515	21.514	2.21143	9.72856	2.27791e-22	1.11094e-18
Zm00001eb071340	110.943	21.6247	2.32528	9.29985	1.40649e-20	5.87952e-17
Zm00001eb131960	1.42081	28.237	3.45707	8.1679	3.13804e-16	1.14782e-12
Zm00001eb012930	147.24	26.8952	3.39304	7.92659	2.25239e-15	7.32328e-12
Zm00001eb054570	4.00074	20.9359	2.77597	7.54183	4.63408e-14	1.35602e-10
Zm00001eb073040	4.61655	16.971	2.39865	7.07521	1.49227e-12	3.96971e-09
Zm00001eb014560	146.023	19.6688	3.10329	6.33805	2.32692e-10	5.67419e-07
Zm00001eb209630	332.309	10.7262	1.89565	5.65833	1.52853e-08	3.4406e-05
Zm00001eb128080	33.7466	-44.2086	8.03449	-5.50235	3.74772e-08	7.83327e-05
Zm00001eb004920	240.496	-8.3198	1.57217	-5.29191	1.21047e-07	0.00022138
Zm00001eb016880	107.59	9.66409	1.82479	5.29601	1.18362e-07	0.00022138
Zm00001eb435560	798.36	9.94004	1.91918	5.17933	2.22689e-07	0.000383313
Zm00001eb272210	155.588	9.563	1.87346	5.10446	3.31746e-07	0.000539309
Zm00001eb127120	149.746	9.55019	1.91063	4.99845	5.77918e-07	0.000890055
Zm00001eb112090	277.317	-1.0744	0.218388	-4.9197	8.6678e-07	0.00126819
Zm00001eb032380	1397.26	1.0731	0.219028	4.89939	9.61364e-07	0.00133959
Zm00001eb074880	82.8764	8.65805	1.77836	4.86855	1.1242e-06	0.00149529
Zm00001eb213570	136.939	1.98612	0.429156	4.62797	3.69274e-06	0.00469813
Zm00001eb004890	84.7623	-5.62949	1.23276	-4.56656	4.95788e-06	0.0058031
Zm00001eb060880	433.824	10.2164	2.23365	4.57384	4.78873e-06	0.0058031
Zm00001eb386850	45.0306	7.73919	1.72426	4.48842	7.17535e-06	0.00807558
Zm00001eb129230	99.2727	8.10471	1.84132	4.40159	1.07462e-05	0.0116465
Zm00001eb155780	50.5974	4.20153	0.958039	4.38555	1.15693e-05	0.0118459
Zm00001eb368530	0.979539	-32.5349	7.42404	-4.38236	1.17399e-05	0.0118459
Zm00001eb184620	161.714	-0.76719	0.176169	-4.35486	1.33149e-05	0.0129874
Zm00001eb215720	57.9478	7.9818	1.84133	4.3348	1.45891e-05	0.0135071
Zm00001eb272220	118.266	8.41333	1.9421	4.33208	1.4771e-05	0.0135071
Zm00001eb043820	219.397	-6.01288	1.3948	-4.31092	1.62574e-05	0.0144159
Zm00001eb441830	327.355	2.95302	0.689071	4.28551	1.82318e-05	0.0156911
Zm00001eb072900	680.872	3.55942	0.834702	4.2643	2.00526e-05	0.0167652
Zm00001eb033800	26.066	7.26299	1.7111	4.24464	2.18946e-05	0.0168666
Zm00001eb131310	361.346	0.644743	0.152052	4.24029	2.2323e-05	0.0168666
Zm00001eb224680	8099.57	-0.93907	0.220857	-4.25194	2.1193e-05	0.0168666
Zm00001eb323200	238.297	-1.91587	0.451992	-4.23872	2.24796e-05	0.0168666
Zm00001eb071330	202.948	9.34358	2.21495	4.21842	2.46017e-05	0.0179974
Zm00001eb334620	110.637	-5.78365	1.37802	-4.19707	2.70392e-05	0.0192981
Zm00001eb380260	1823.49	0.854545	0.204476	4.1792	2.92531e-05	0.020381
Zm00001eb017880	55.0159	-2.24702	0.544482	-4.1269	3.67694e-05	0.0229741
Zm00001eb060690	67.5323	8.61197	2.08574	4.12898	3.64369e-05	0.0229741
Zm00001eb097850	272.911	-1.2835	0.309828	-4.14262	3.43357e-05	0.0229741
Zm00001eb218460	246.976	0.863755	0.208592	4.14089	3.45964e-05	0.0229741
Zm00001eb325910	532.678	1.3634	0.330436	4.12608	3.69005e-05	0.0229741
Zm00001eb034610	42.2832	7.10288	1.72818	4.11004	3.95589e-05	0.0241161
Zm00001eb089720	179.784	-0.879317	0.215628	-4.07793	4.54382e-05	0.027135
Zm00001eb019070	88.3505	7.53107	1.85059	4.06954	4.71065e-05	0.0275686
Zm00001eb002680	529.523	1.49889	0.369595	4.05548	5.00312e-05	0.0284086
Zm00001eb182770	23.5238	-5.7578	1.42059	-4.0531	5.05429e-05	0.0284086
Zm00001eb332560	420.662	4.05634	1.00183	4.04892	5.14544e-05	0.0284086
Zm00001eb213610	1036.08	0.518171	0.128251	4.04029	5.33855e-05	0.028929
Zm00001eb006060	34.0717	6.9832	1.7334	4.02861	5.61084e-05	0.0297929
Zm00001eb067130	708.861	0.497044	0.123494	4.02483	5.70161e-05	0.0297929
Zm00001eb030260	190.086	-1.67283	0.416878	-4.01274	6.0017e-05	0.0299058
Zm00001eb144120	388.599	1.45008	0.360761	4.01952	5.83173e-05	0.0299058
Zm00001eb197150	280.308	0.73442	0.183072	4.01164	6.0298e-05	0.0299058
Zm00001eb205030	185.19	-0.883985	0.220681	-4.00571	6.18314e-05	0.0301552
Zm00001eb229950	508.386	0.708168	0.17772	3.98474	6.75529e-05	0.0324054
Zm00001eb034350	55.995	6.98568	1.75776	3.9742	7.06157e-05	0.0327993
Zm00001eb323380	361.908	-0.870384	0.219002	-3.97433	7.05781e-05	0.0327993
Zm00001eb167530	218.413	1.92606	0.485255	3.96918	7.21216e-05	0.0329753
Zm00001eb072870	236.721	3.44666	0.870644	3.95874	7.53452e-05	0.0339193
Zm00001eb355810	663.216	0.713194	0.180353	3.95443	7.67169e-05	0.0340135
Zm00001eb225770	658.658	0.644322	0.163195	3.94817	7.87494e-05	0.0343935
Zm00001eb398740	57.5868	7.16322	1.81744	3.94137	8.10176e-05	0.0348638
Zm00001eb050630	40.0925	4.35635	1.10683	3.93587	8.28946e-05	0.0351545
Zm00001eb071790	24.9398	6.71851	1.7105	3.9278	8.57272e-05	0.0358364
Zm00001eb144770	296.915	0.865785	0.221289	3.91246	9.13596e-05	0.037653
Zm00001eb059970	6.56449	-5.33873	1.3733	-3.88751	0.000101277	0.0400483
Zm00001eb325150	317.066	0.715655	0.183782	3.89404	9.85872e-05	0.0400483
Zm00001eb428020	617.743	3.26744	0.839901	3.89027	0.000100134	0.0400483
Zm00001eb225920	229.767	-0.770542	0.198514	-3.88154	0.000103795	0.0404966
Zm00001eb323240	48.4767	-5.52398	1.42449	-3.87785	0.000105382	0.040575
Zm00001eb008130	141.178	-1.66879	0.43171	-3.86554	0.000110845	0.0417923
Zm00001eb071490	1020.27	-0.553107	0.143132	-3.86432	0.0001114	0.0417923
Zm00001eb078250	124.699	5.15037	1.33415	3.86042	0.000113192	0.0419269
Zm00001eb250800	1070.62	3.01603	0.782819	3.85278	0.000116786	0.0421901
Zm00001eb368400	699.209	0.981111	0.254619	3.85326	0.000116557	0.0421901
Zm00001eb325060	86.355	-1.31854	0.342521	-3.84952	0.000118348	0.0422196
Zm00001eb413860	32.7175	-7.41955	1.92885	-3.84663	0.000119753	0.0422196
Zm00001eb249160	244.677	0.94325	0.245688	3.83922	0.000123428	0.042997
Zm00001eb079520	31.7562	24.3761	6.3578	3.83404	0.000126053	0.043395
Zm00001eb326830	382.452	-1.45271	0.380466	-3.81824	0.000134405	0.0457319
Zm00001eb074620	366.379	4.7002	1.23239	3.81389	0.000136797	0.0460111
Zm00001eb062880	960.445	3.08737	0.812089	3.80176	0.000143674	0.0464877
Zm00001eb104730	267.484	1.04286	0.274058	3.80524	0.000141667	0.0464877
Zm00001eb253840	621.324	0.640494	0.168541	3.80022	0.000144569	0.0464877
Zm00001eb262590	18.8588	6.6312	1.74488	3.80038	0.000144476	0.0464877
Zm00001eb299830	286.484	-1.8211	0.481656	-3.78092	0.000156252	0.0496983
Zm00001eb272420	194.905	0.761548	0.20163	3.77695	0.000158758	0.0499524
Zm00001eb149310	192.396	-1.37411	0.364289	-3.77204	0.000161916	0.0500359
Zm00001eb223890	204.278	2.66244	0.705986	3.77123	0.000162443	0.0500359
Zm00001eb128310	93.7347	2.65834	0.705606	3.76746	0.00016492	0.0502696
Zm00001eb143540	256.823	2.90048	0.773761	3.74855	0.000177863	0.0536559
Zm00001eb072240	82.1283	8.02259	2.14786	3.73515	0.000187602	0.0538712
Zm00001eb171220	24.8186	6.44695	1.7252	3.73693	0.000186278	0.0538712
Zm00001eb185670	247.212	2.60951	0.697776	3.73976	0.000184199	0.0538712
Zm00001eb258290	141.168	-1.52905	0.409662	-3.73245	0.000189623	0.0538712
Zm00001eb386220	444.667	1.47539	0.394587	3.73907	0.000184703	0.0538712
Zm00001eb421640	133.652	-1.7307	0.463656	-3.73273	0.000189415	0.0538712
Zm00001eb021530	524.039	1.07447	0.288224	3.72792	0.000193066	0.0543222
Zm00001eb157320	0.745857	25.9428	6.98613	3.71347	0.000204438	0.0569741
Zm00001eb124200	266.27	1.20778	0.325797	3.70716	0.000209593	0.0578596
Zm00001eb044600	632.884	0.667727	0.180457	3.7002	0.000215427	0.0589142
Zm00001eb102210	824.874	1.56482	0.423673	3.69346	0.00022122	0.0590113
Zm00001eb132480	19.735	5.60783	1.51722	3.69611	0.000218925	0.0590113
Zm00001eb154220	514.332	1.39425	0.377798	3.69046	0.000223849	0.0590113
Zm00001eb319560	212.368	2.45482	0.664923	3.69188	0.000222602	0.0590113
Zm00001eb074040	94.7608	7.88036	2.14168	3.67953	0.000233665	0.0605089
Zm00001eb144580	180.435	1.76975	0.480912	3.67998	0.000233249	0.0605089
Zm00001eb433870	3349.46	2.69056	0.732957	3.67083	0.000241767	0.0620579
Zm00001eb032510	16.4344	5.32078	1.45147	3.66578	0.000246583	0.0627435
Zm00001eb051600	539.707	0.619197	0.169162	3.66037	0.000251851	0.0630416
Zm00001eb068580	398.945	1.02948	0.281266	3.66015	0.000252063	0.0630416
Zm00001eb312020	2619.17	1.36055	0.37221	3.65532	0.000256859	0.0636966
Zm00001eb015620	12082.9	0.921224	0.254906	3.61398	0.000301532	0.0665057
Zm00001eb047990	407.839	2.08187	0.573299	3.63139	0.000281901	0.0665057
Zm00001eb048810	110.664	1.47825	0.408183	3.62153	0.000292864	0.0665057
Zm00001eb055320	193.678	0.763117	0.211105	3.61488	0.000300489	0.0665057
Zm00001eb071140	973.235	0.544469	0.150063	3.62826	0.000285339	0.0665057
Zm00001eb072680	166.66	-1.46	0.403185	-3.62116	0.000293286	0.0665057
Zm00001eb096750	223.6	-0.893824	0.245657	-3.6385	0.000274229	0.0665057
Zm00001eb130640	859.171	0.9989	0.274793	3.6351	0.000277875	0.0665057
Zm00001eb193260	33.9427	3.16733	0.873454	3.62621	0.00028761	0.0665057
Zm00001eb228870	474.94	0.802866	0.221512	3.62449	0.000289537	0.0665057
Zm00001eb232870	0.844665	18.927	5.22692	3.62106	0.000293398	0.0665057
Zm00001eb257510	1900.34	1.76894	0.486222	3.63813	0.000274622	0.0665057
Zm00001eb289450	666.16	2.09081	0.578637	3.61334	0.000302278	0.0665057
Zm00001eb290630	151.462	2.77368	0.764596	3.62764	0.000286023	0.0665057
Zm00001eb322450	521.46	-0.768583	0.212392	-3.61871	0.00029608	0.0665057
Zm00001eb432170	2943.55	1.06271	0.294317	3.61078	0.000305273	0.0666634
Zm00001eb410630	117.8	1.01705	0.282064	3.60575	0.000311248	0.0674648
Zm00001eb072250	65.9999	7.71915	2.14835	3.59306	0.000326815	0.0696276
Zm00001eb349200	504.109	0.761262	0.211843	3.59351	0.000326248	0.0696276
Zm00001eb365580	70.9836	1.68015	0.46777	3.59183	0.000328365	0.0696276
Zm00001eb150090	405.521	1.31077	0.365741	3.58387	0.000338536	0.0707589
Zm00001eb327550	693.157	-1.00335	0.279868	-3.58508	0.000336971	0.0707589
Zm00001eb153660	978.95	0.832455	0.233216	3.56946	0.000357715	0.0739116
Zm00001eb323530	570.016	1.90472	0.533719	3.56876	0.000358671	0.0739116
Zm00001eb016860	16.855	5.96847	1.68134	3.54983	0.000385477	0.0751989
Zm00001eb016920	274.209	3.74769	1.05369	3.55672	0.000375518	0.0751989
Zm00001eb019370	330.707	1.3874	0.390675	3.5513	0.000383335	0.0751989
Zm00001eb035260	678.879	0.91292	0.256615	3.55754	0.000374337	0.0751989
Zm00001eb035710	579.665	-0.655915	0.184698	-3.55129	0.000383347	0.0751989
Zm00001eb175190	675.126	-1.02938	0.289774	-3.55236	0.000381786	0.0751989
Zm00001eb179290	17.8078	-3.5228	0.99016	-3.55782	0.000373952	0.0751989
Zm00001eb421630	139.214	-1.72826	0.486035	-3.55584	0.00037677	0.0751989
Zm00001eb035130	36.7953	3.84161	1.08598	3.53747	0.000403985	0.0776827
Zm00001eb115200	212.218	-1.24266	0.351426	-3.53604	0.000406174	0.0776827
Zm00001eb315100	417.869	-1.4879	0.420494	-3.53846	0.000402467	0.0776827
Zm00001eb060930	109.299	3.76174	1.0672	3.52485	0.000423716	0.0801756
Zm00001eb242800	730.462	3.63905	1.03258	3.52425	0.000424688	0.0801756
Zm00001eb317630	278.049	0.723792	0.205477	3.5225	0.00042749	0.0801872
Zm00001eb350630	807.238	1.13639	0.322771	3.52072	0.000430369	0.0802132
Zm00001eb033320	14.5362	6.34291	1.80437	3.51531	0.000439239	0.0803491
Zm00001eb192680	1280.81	2.11785	0.602023	3.51789	0.000434991	0.0803491
Zm00001eb369930	7.34987	-4.30415	1.22442	-3.51525	0.000439336	0.0803491
Zm00001eb315110	429.413	-1.46508	0.417546	-3.50879	0.000450158	0.0818169
Zm00001eb418760	476.352	0.498794	0.14226	3.50622	0.000454515	0.0820988
Zm00001eb160200	1250.08	0.408812	0.116976	3.49484	0.000474353	0.0851566
Zm00001eb431200	334.371	-0.816551	0.233825	-3.49215	0.000479156	0.0854943
Zm00001eb394920	2032.83	0.324518	0.092976	3.49034	0.000482413	0.0855537
Zm00001eb001200	90.8312	1.29339	0.370864	3.48749	0.000487575	0.0859483
Zm00001eb317350	1510.23	1.88501	0.543102	3.47082	0.000518868	0.0909168
Zm00001eb003830	2108.46	-1.3697	0.395068	-3.467	0.000526301	0.0916704
Zm00001eb193810	87.2018	-1.36222	0.393223	-3.46425	0.000531708	0.0920642
Zm00001eb005110	23.289	-6.15414	1.78848	-3.44099	0.000579583	0.0986033
Zm00001eb147080	294.026	0.707337	0.205381	3.44401	0.000573144	0.0986033
Zm00001eb315130	72.0103	-2.07539	0.603064	-3.4414	0.000578712	0.0986033
Zm00001eb049890	532.606	1.0623	0.308891	3.43907	0.000583718	0.0987328
Zm00001eb051780	690.899	1.08371	0.315825	3.43137	0.000600541	0.0998468
Zm00001eb202420	1102.1	-0.440735	0.128409	-3.43228	0.000598519	0.0998468
Zm00001eb326040	85.7124	-1.26084	0.367263	-3.43306	0.000596808	0.0998468
Zm00001eb127010	260.593	-0.712769	0.207868	-3.42895	0.000605932	0.100174
Zm00001eb163990	198.081	0.999548	0.291714	3.42647	0.000611485	0.100524
Zm00001eb019600	419.043	-1.58063	0.46219	-3.41987	0.000626519	0.10242
Zm00001eb057020	0.77585	23.9267	7.00233	3.41696	0.000633252	0.102946
Zm00001eb211360	52.2523	1.46708	0.430331	3.4092	0.000651541	0.105334
Zm00001eb229480	366.566	-0.693616	0.203832	-3.40287	0.000666811	0.10721
Zm00001eb240700	2466.33	0.545817	0.160787	3.39465	0.000687154	0.109334
Zm00001eb405260	1540.74	-0.771486	0.227274	-3.39452	0.000687492	0.109334
Zm00001eb210280	449.8	0.757432	0.223412	3.39029	0.000698184	0.110434
Zm00001eb043460	17.3888	5.96235	1.75979	3.38811	0.000703757	0.110717
Zm00001eb153650	593.198	0.865453	0.256013	3.3805	0.000723529	0.113127
Zm00001eb181000	67.9116	-1.90991	0.565186	-3.37926	0.000726811	0.113127
Zm00001eb030470	712.029	-0.773677	0.230011	-3.36366	0.000769171	0.11686
Zm00001eb099280	936.539	0.682467	0.202602	3.36851	0.000755743	0.11686
Zm00001eb100180	2245.76	0.696846	0.207374	3.36034	0.000778457	0.11686
Zm00001eb311180	5293.81	-0.910622	0.270901	-3.36145	0.000775334	0.11686
Zm00001eb330460	181.174	3.08934	0.918506	3.36344	0.000769774	0.11686
Zm00001eb389930	362.52	0.988795	0.294263	3.36024	0.000778747	0.11686
Zm00001eb431910	115.752	0.860081	0.255431	3.36717	0.000759438	0.11686
Zm00001eb407090	175.526	1.41323	0.421316	3.35432	0.000795605	0.118781
Zm00001eb006520	122.884	-1.00457	0.30013	-3.34711	0.000816591	0.120682
Zm00001eb033330	72.3872	2.78769	0.832777	3.34747	0.00081554	0.120682
Zm00001eb314490	1184.52	0.481877	0.144051	3.34517	0.000822307	0.120916
Zm00001eb167160	52.1157	-1.39069	0.415943	-3.34347	0.000827369	0.121052
Zm00001eb129790	1061.8	-0.689702	0.206551	-3.33914	0.000840391	0.122346
Zm00001eb248520	302.696	1.17187	0.351137	3.33736	0.000845775	0.12252
Zm00001eb214000	114.347	-2.00978	0.603095	-3.33244	0.000860896	0.124096
Zm00001eb211410	336.412	0.682931	0.205289	3.32668	0.000878883	0.126068
Zm00001eb193850	585.326	-0.584655	0.175884	-3.3241	0.000887047	0.126618
Zm00001eb028290	339.996	0.6722	0.202444	3.32043	0.0008988	0.127344
Zm00001eb269610	1868.74	0.43798	0.131983	3.31845	0.000905188	0.127344
Zm00001eb370160	499.612	0.670951	0.202142	3.31921	0.000902733	0.127344
Zm00001eb329780	88.425	1.33218	0.402065	3.31334	0.000921877	0.129072
Zm00001eb419270	719.569	-1.22819	0.371075	-3.30982	0.000933545	0.130083
Zm00001eb324390	1059.85	-0.40891	0.123633	-3.30744	0.000941537	0.130575
Zm00001eb163630	355.329	-0.537291	0.162557	-3.30525	0.000948932	0.130979
Zm00001eb282730	664.583	0.531182	0.160814	3.30307	0.000956317	0.131379
Zm00001eb413010	439.99	1.37543	0.417601	3.29366	0.000988927	0.135224
Zm00001eb071390	198.683	1.96328	0.597054	3.28828	0.00100803	0.136559
Zm00001eb333900	0.743401	26.5301	8.06612	3.28908	0.00100514	0.136559
Zm00001eb176850	280.976	1.15725	0.352483	3.28312	0.00102664	0.13844
Zm00001eb076520	415.692	7.48858	2.28296	3.28021	0.00103731	0.139238
Zm00001eb241990	785.133	-0.94697	0.289193	-3.27453	0.00105838	0.141417
Zm00001eb214540	1224.05	1.5184	0.464075	3.27189	0.0010683	0.14145
Zm00001eb322270	13.4576	-5.34429	1.63285	-3.27298	0.00106421	0.14145
Zm00001eb390210	240.451	-1.03345	0.316138	-3.26899	0.00107932	0.142266
Zm00001eb064950	373.315	1.21385	0.371661	3.26602	0.00109072	0.143124
Zm00001eb326000	65.2703	-2.47723	0.759656	-3.26099	0.00111024	0.145035
Zm00001eb298680	2479.54	0.736091	0.225964	3.25756	0.00112375	0.146147
Zm00001eb080540	214.83	1.03867	0.319164	3.25435	0.00113651	0.147154
Zm00001eb093640	382.403	0.598476	0.184244	3.24828	0.00116105	0.149668
Zm00001eb093890	397.574	1.69325	0.522326	3.24176	0.00118796	0.152465
Zm00001eb294620	26.0399	2.79687	0.863592	3.23865	0.00120095	0.15346
Zm00001eb286300	1863.99	1.51991	0.469705	3.23588	0.00121269	0.154286
Zm00001eb118010	193.409	1.75594	0.54318	3.2327	0.00122625	0.154666
Zm00001eb286310	1833.92	1.50009	0.463859	3.23394	0.00122097	0.154666
Zm00001eb434070	630.398	1.52419	0.471726	3.23108	0.00123322	0.154878
Zm00001eb063680	909.763	0.916088	0.283933	3.22642	0.00125348	0.15675
Zm00001eb074340	429.674	-0.605794	0.188021	-3.22195	0.00127321	0.158232
Zm00001eb230250	256.017	1.15147	0.357456	3.22129	0.00127616	0.158232
Zm00001eb122670	566.463	1.7939	0.557505	3.21773	0.00129209	0.159532
Zm00001eb019460	207.672	-1.36928	0.426407	-3.2112	0.00132184	0.159601
Zm00001eb030660	1737.43	-0.588695	0.183989	-3.19962	0.00137611	0.159601
Zm00001eb033760	181.013	-1.34194	0.419872	-3.19607	0.00139313	0.159601
Zm00001eb034480	15.3617	5.53762	1.73265	3.19604	0.00139329	0.159601
Zm00001eb116510	261.266	-1.14816	0.35708	-3.21542	0.00130253	0.159601
Zm00001eb120020	703.329	-1.08786	0.339817	-3.20132	0.00136802	0.159601
Zm00001eb149650	362.801	-0.925455	0.289823	-3.19317	0.00140718	0.159601
Zm00001eb152950	439.335	0.736287	0.229453	3.20888	0.00133253	0.159601
Zm00001eb167540	232.99	1.5842	0.493082	3.21285	0.00131423	0.159601
Zm00001eb168220	3280.33	1.96209	0.614352	3.19376	0.00140432	0.159601
Zm00001eb170550	207.481	0.673652	0.210927	3.19376	0.00140432	0.159601
Zm00001eb206790	476.21	-0.453847	0.141839	-3.19974	0.00137551	0.159601
Zm00001eb234060	497.949	0.565922	0.176371	3.20869	0.00133339	0.159601
Zm00001eb242510	48.4521	-1.52703	0.47717	-3.20018	0.0013734	0.159601
Zm00001eb259570	547.017	0.669526	0.208993	3.20358	0.00135729	0.159601
Zm00001eb286350	467.982	0.591424	0.184531	3.205	0.00135061	0.159601
Zm00001eb286480	438.26	0.631471	0.19767	3.19457	0.00140041	0.159601
Zm00001eb289520	293.175	0.684192	0.213726	3.20126	0.00136828	0.159601
Zm00001eb324760	49.7674	-1.30367	0.408117	-3.19435	0.00140145	0.159601
Zm00001eb407250	39.4808	-6.94041	2.17075	-3.19724	0.00138747	0.159601
Zm00001eb433330	1262.68	0.64629	0.201722	3.20387	0.00135593	0.159601
Zm00001eb089530	27.0997	2.9324	0.918837	3.19142	0.00141574	0.159952
Zm00001eb379990	1710.56	0.451225	0.141492	3.18905	0.00142743	0.160651
Zm00001eb066260	342.674	0.819167	0.257096	3.18623	0.00144142	0.161605
Zm00001eb315750	1778.54	-1.01409	0.318407	-3.18489	0.0014481	0.161734
Zm00001eb071970	175.183	-1.06802	0.335726	-3.18123	0.00146649	0.163165
Zm00001eb253900	723.965	-0.620887	0.195388	-3.17771	0.00148445	0.164537
Zm00001eb035420	740.915	0.431994	0.136039	3.17551	0.00149573	0.165163
Zm00001eb001770	30.2848	-4.42365	1.39438	-3.17248	0.00151144	0.166269
Zm00001eb352470	575.85	2.39692	0.756209	3.16965	0.00152624	0.167269
Zm00001eb216610	2901.21	0.942162	0.29749	3.16704	0.00153999	0.168147
Zm00001eb117100	771.586	0.965293	0.305025	3.16463	0.00155278	0.168912
Zm00001eb395520	527.607	-0.868566	0.27459	-3.16314	0.00156076	0.169151
Zm00001eb385410	1345	-0.706315	0.223593	-3.15894	0.00158346	0.170979
Zm00001eb000540	78.7205	1.18601	0.375748	3.15639	0.00159734	0.171214
Zm00001eb059580	8.3261	5.52212	1.74946	3.15648	0.00159688	0.171214
Zm00001eb223530	15.7664	3.54637	1.12559	3.15066	0.00162901	0.173638
Zm00001eb322080	95.3375	-1.17358	0.372546	-3.15016	0.00163182	0.173638
Zm00001eb174010	370.327	1.04038	0.330684	3.14616	0.00165432	0.175393
Zm00001eb252030	391.101	0.9471	0.301181	3.14462	0.00166301	0.175679
Zm00001eb253220	336.19	-0.650672	0.207222	-3.13997	0.00168965	0.17785
Zm00001eb325640	164.935	-6.18567	1.97091	-3.13848	0.00169826	0.178117
Zm00001eb288880	109.064	-0.974149	0.310801	-3.13431	0.00172257	0.180021
Zm00001eb168740	107.798	-3.20973	1.02511	-3.1311	0.00174152	0.180711
Zm00001eb281730	1349.99	0.521943	0.166668	3.13164	0.00173833	0.180711
Zm00001eb145550	501.732	0.637989	0.204186	3.12455	0.0017808	0.183333
Zm00001eb183590	544.076	-0.537566	0.172146	-3.12272	0.00179185	0.183333
Zm00001eb191080	316.69	0.775969	0.248487	3.12278	0.00179151	0.183333
Zm00001eb323480	354.62	-1.37772	0.440844	-3.12519	0.00177689	0.183333
Zm00001eb282460	627.705	0.645146	0.206796	3.11972	0.00181021	0.184566
Zm00001eb076510	44.9559	6.79632	2.18058	3.11674	0.00182861	0.184612
Zm00001eb126430	595.376	-0.669518	0.214824	-3.11659	0.00182959	0.184612
Zm00001eb324650	586.931	-0.623678	0.200021	-3.11806	0.00182046	0.184612
Zm00001eb123620	857.31	0.377328	0.121132	3.11502	0.00183931	0.184955
Zm00001eb389540	742.751	1.79329	0.576827	3.10889	0.00187794	0.188193
Zm00001eb017000	1272.79	-0.542179	0.17446	-3.10776	0.00188513	0.188269
Zm00001eb374460	889.165	0.751386	0.241925	3.10586	0.00189723	0.188833
Zm00001eb033140	28.5798	-4.60337	1.48507	-3.09977	0.00193672	0.189259
Zm00001eb064800	522.679	-0.410903	0.132604	-3.09871	0.00194363	0.189259
Zm00001eb175540	29.7522	-2.74959	0.886684	-3.10098	0.00192882	0.189259
Zm00001eb177380	499.902	-0.680726	0.219556	-3.10046	0.0019322	0.189259
Zm00001eb283390	196.415	-1.61305	0.52011	-3.10137	0.00192627	0.189259
Zm00001eb289830	2.07161	16.6802	5.37896	3.10101	0.0019286	0.189259
Zm00001eb319400	41.7819	-1.57541	0.508487	-3.09823	0.00194679	0.189259
Zm00001eb101500	1290.76	1.70549	0.550689	3.09701	0.00195481	0.189409
Zm00001eb137420	14.231	7.11701	2.30116	3.09279	0.00198285	0.190237
Zm00001eb273460	817.884	0.490144	0.158457	3.09323	0.00197992	0.190237
Zm00001eb356820	8.70031	-6.71219	2.17009	-3.09305	0.00198108	0.190237
Zm00001eb138630	451.237	-0.447017	0.14472	-3.08885	0.00200936	0.191524
Zm00001eb312350	296.125	-0.445488	0.144201	-3.08936	0.00200589	0.191524
Zm00001eb235790	391.86	0.739373	0.239475	3.08748	0.00201862	0.191782
Zm00001eb293260	408.919	0.811724	0.263053	3.08578	0.00203018	0.192256
Zm00001eb197500	18.6835	-3.94779	1.28061	-3.08275	0.002051	0.193601
Zm00001eb356710	1340.4	0.574532	0.186438	3.08162	0.00205876	0.193709
Zm00001eb009460	554.294	-0.597066	0.193871	-3.0797	0.00207208	0.194337
Zm00001eb228860	501.274	0.686059	0.222876	3.07822	0.00208244	0.194685
Zm00001eb417470	493.265	0.790096	0.25677	3.07706	0.00209052	0.194818
Zm00001eb244810	719.98	0.983578	0.319768	3.07592	0.00209857	0.194947
Zm00001eb175460	160.228	-0.855886	0.278639	-3.07167	0.00212866	0.196045
Zm00001eb319770	359.406	0.6827	0.222343	3.07048	0.00213719	0.196045
Zm00001eb320820	10.7113	-2.58076	0.84038	-3.07094	0.00213386	0.196045
Zm00001eb375380	543.68	0.70959	0.231028	3.07144	0.00213029	0.196045
Zm00001eb133480	1195.39	0.589414	0.192123	3.06789	0.00215574	0.196514
Zm00001eb425530	338.062	0.601676	0.196104	3.06815	0.00215389	0.196514
Zm00001eb170340	878.018	-0.63135	0.206133	-3.06283	0.00219252	0.19863
Zm00001eb337510	273.274	0.892016	0.291174	3.06352	0.00218751	0.19863
Zm00001eb347860	1274.94	0.622302	0.203295	3.06107	0.00220546	0.199186
Zm00001eb014550	270.035	7.01789	2.29536	3.05742	0.00223248	0.200649
Zm00001eb273580	201.305	-0.718518	0.235038	-3.05704	0.00223537	0.200649
Zm00001eb132290	11.7262	5.20807	1.70468	3.05516	0.00224941	0.201291
Zm00001eb279830	342.433	-0.698987	0.228977	-3.05265	0.00226828	0.202361
Zm00001eb247500	975.318	0.577709	0.189686	3.04561	0.00232212	0.204668
Zm00001eb328760	700.392	2.14046	0.70278	3.04571	0.00232132	0.204668
Zm00001eb373290	398.602	0.672466	0.220778	3.0459	0.00231986	0.204668
Zm00001eb405270	768.653	-0.997808	0.32742	-3.04748	0.00230766	0.204668
Zm00001eb320950	79.7969	-1.70481	0.560558	-3.04128	0.00235577	0.207011
Zm00001eb103300	718.456	-0.439909	0.144731	-3.0395	0.00236973	0.207614
Zm00001eb126270	108.874	-2.17668	0.716523	-3.03783	0.00238288	0.208142
Zm00001eb083350	12.1264	2.87732	0.947748	3.03595	0.00239775	0.208819
Zm00001eb120010	729.423	-1.05622	0.348122	-3.03405	0.00241298	0.209521
Zm00001eb120100	1694.16	0.716327	0.236352	3.03076	0.00243935	0.210561
Zm00001eb280910	342.986	0.596415	0.196749	3.03135	0.00243461	0.210561
Zm00001eb146650	20.6338	-2.64607	0.873666	-3.0287	0.00245605	0.211379
Zm00001eb096940	131.905	-1.82703	0.604408	-3.02285	0.0025041	0.212398
Zm00001eb171150	130.771	1.81756	0.600904	3.02471	0.00248869	0.212398
Zm00001eb268200	156.037	-0.959672	0.317566	-3.02196	0.00251143	0.212398
Zm00001eb288770	478.193	0.559971	0.185266	3.02253	0.00250675	0.212398
Zm00001eb289260	9.44	5.96107	1.97241	3.02223	0.00250917	0.212398
Zm00001eb387540	57.5	-0.902346	0.298457	-3.02337	0.00249974	0.212398
Zm00001eb063230	601.569	0.646455	0.214121	3.01911	0.00253519	0.212555
Zm00001eb072700	84.8674	-1.37356	0.455083	-3.01825	0.00254236	0.212555
Zm00001eb096110	520.552	0.629455	0.208423	3.02009	0.00252702	0.212555
Zm00001eb208190	823.726	-0.57308	0.18981	-3.01923	0.00253417	0.212555
Zm00001eb077010	166.082	-0.812658	0.269345	-3.01716	0.00255152	0.212714
Zm00001eb073720	379.747	0.676257	0.224468	3.01271	0.00258925	0.214637
Zm00001eb119690	2575.76	-0.523551	0.173741	-3.0134	0.00258337	0.214637
Zm00001eb046740	788.287	1.76561	0.586645	3.00968	0.00261526	0.215788
Zm00001eb314010	73.1037	-3.41736	1.13557	-3.00937	0.00261789	0.215788
Zm00001eb020150	504.604	0.661913	0.220373	3.00361	0.002668	0.218076
Zm00001eb060810	360.71	2.92788	0.974446	3.00466	0.00265881	0.218076
Zm00001eb302640	285.852	-0.66848	0.222556	-3.00364	0.00266768	0.218076
Zm00001eb357000	185.966	0.645154	0.214889	3.00227	0.00267977	0.218427
Zm00001eb050460	1028.79	0.539062	0.179999	2.9948	0.00274623	0.223223
Zm00001eb085220	36.7841	-1.55184	0.51877	-2.99139	0.00277707	0.223864
Zm00001eb126340	253.347	-0.995846	0.332849	-2.99188	0.00277261	0.223864
Zm00001eb260120	536.154	-0.607277	0.202911	-2.99282	0.00276414	0.223864
Zm00001eb042750	2693.24	0.556957	0.186411	2.98779	0.00281007	0.225902
Zm00001eb016850	207.485	2.59678	0.870034	2.98469	0.00283864	0.226952
Zm00001eb307130	246.167	-0.950716	0.318459	-2.98536	0.00283245	0.226952
Zm00001eb260890	766.296	-0.612165	0.205286	-2.98202	0.00286355	0.228319
Zm00001eb213050	134.376	0.797275	0.267779	2.97736	0.00290744	0.230562
Zm00001eb416530	618.921	0.597272	0.200572	2.97784	0.00290285	0.230562
Zm00001eb153300	88.611	-1.34513	0.451976	-2.97611	0.00291932	0.230879
Zm00001eb040400	466.259	0.994124	0.335034	2.96723	0.00300492	0.23448
Zm00001eb051170	248.909	-0.680307	0.229242	-2.96764	0.00300093	0.23448
Zm00001eb277040	177.529	3.71801	1.25189	2.96991	0.00297887	0.23448
Zm00001eb393810	162.696	-0.673445	0.226849	-2.9687	0.00299066	0.23448
Zm00001eb412320	201.796	-0.967271	0.325743	-2.96943	0.00298349	0.23448
Zm00001eb206710	7.85597	4.80725	1.62218	2.96345	0.00304208	0.236748
Zm00001eb216170	1414.65	0.53341	0.180049	2.96259	0.00305063	0.236784
Zm00001eb127020	452.28	-0.71689	0.242183	-2.96012	0.0030752	0.23806
Zm00001eb071010	31.443	-1.76613	0.59723	-2.9572	0.00310447	0.239692
Zm00001eb296120	4671.47	0.872921	0.29559	2.95315	0.00314551	0.242221
Zm00001eb013730	249.115	-0.660653	0.223959	-2.94989	0.00317889	0.242242
Zm00001eb283480	1692.47	1.61019	0.545727	2.95054	0.00317217	0.242242
Zm00001eb326710	677.369	0.686092	0.232571	2.95004	0.00317735	0.242242
Zm00001eb420440	9.98778	-7.39856	2.50712	-2.95102	0.00316726	0.242242
Zm00001eb333340	567.59	-0.785928	0.266519	-2.94887	0.00318941	0.242412
Zm00001eb025510	334.323	-0.492131	0.166995	-2.94698	0.00320896	0.243266
Zm00001eb086930	17.7545	3.75734	1.27585	2.94497	0.00322985	0.244201
Zm00001eb300400	347.999	0.478569	0.162547	2.94419	0.00323799	0.244201
Zm00001eb075460	1396.25	0.964256	0.32803	2.93954	0.003287	0.24726
Zm00001eb005530	956.07	-1.15093	0.392969	-2.9288	0.00340269	0.247484
Zm00001eb041270	504.4	-0.458606	0.156224	-2.93557	0.0033294	0.247484
Zm00001eb155550	229.164	1.26204	0.429522	2.93825	0.00330074	0.247484
Zm00001eb155620	4.58373	5.99272	2.04339	2.93274	0.00335984	0.247484
Zm00001eb165620	49.7773	-4.47991	1.52629	-2.93516	0.00333376	0.247484
Zm00001eb196540	15.5764	-5.82697	1.98614	-2.93382	0.00334821	0.247484
Zm00001eb222350	108.34	-1.17287	0.399627	-2.93492	0.00333633	0.247484
Zm00001eb310870	807.314	-0.662375	0.225978	-2.93115	0.0033771	0.247484
Zm00001eb330920	1034.69	1.5113	0.516092	2.92836	0.00340759	0.247484
Zm00001eb360740	175.626	-1.7935	0.612069	-2.93023	0.00338711	0.247484
Zm00001eb369180	6.19816	5.02541	1.71616	2.92828	0.00340838	0.247484
Zm00001eb370050	209.688	0.618643	0.210742	2.93555	0.00332956	0.247484
Zm00001eb410020	572.105	0.492954	0.168297	2.92908	0.00339967	0.247484
Zm00001eb430880	706.536	-0.649913	0.221545	-2.93355	0.00335105	0.247484
Zm00001eb052520	1440.27	21.3975	7.3215	2.92256	0.00347164	0.250668
Zm00001eb084520	200.857	0.707781	0.242225	2.922	0.00347793	0.250668
Zm00001eb233530	296.083	2.02892	0.694158	2.92284	0.0034685	0.250668
Zm00001eb216660	1273.31	-0.427614	0.146391	-2.92104	0.00348865	0.250822
Zm00001eb043240	181.734	0.752924	0.258065	2.91757	0.00352765	0.251771
Zm00001eb302680	1319.37	0.605917	0.20765	2.91797	0.0035232	0.251771
Zm00001eb323710	130.683	-0.72863	0.249633	-2.9188	0.00351379	0.251771
Zm00001eb299990	106.005	2.70418	0.927267	2.91629	0.00354224	0.252197
Zm00001eb001780	211.993	-0.839262	0.287994	-2.91416	0.00356648	0.25292
Zm00001eb181940	774.241	0.681014	0.233714	2.91388	0.00356968	0.25292
Zm00001eb101220	226.254	0.852751	0.293007	2.91035	0.0036103	0.25518
Zm00001eb001550	101.718	-1.58702	0.545597	-2.90878	0.00362844	0.255229
Zm00001eb326530	405.724	0.632447	0.217409	2.90903	0.00362557	0.255229
Zm00001eb380480	23.8653	2.27875	0.784021	2.90649	0.00365508	0.256486
Zm00001eb223320	343.135	-0.952442	0.328005	-2.90374	0.00368733	0.257727
Zm00001eb315930	293.406	-0.742207	0.255626	-2.90348	0.00369037	0.257727
Zm00001eb404640	1779.03	0.418907	0.144459	2.89984	0.00373354	0.260121
Zm00001eb407080	325.254	0.959102	0.330959	2.89795	0.00375614	0.261074
Zm00001eb428860	5.48523	4.45265	1.53803	2.89503	0.00379121	0.262888
Zm00001eb244500	307.022	-0.462767	0.159965	-2.89294	0.0038166	0.263445
Zm00001eb344890	546.461	0.563593	0.194821	2.89288	0.00381726	0.263445
Zm00001eb105970	98.0168	-1.4133	0.489317	-2.8883	0.00387326	0.266681
Zm00001eb431800	262.739	0.943913	0.327049	2.88615	0.00389988	0.267883
Zm00001eb249720	77.7985	-1.18614	0.411459	-2.88277	0.00394193	0.270138
Zm00001eb378570	690.918	0.269745	0.0936567	2.88015	0.00397489	0.27176
Zm00001eb030420	1292.14	-0.606306	0.210846	-2.87559	0.00403267	0.271894
Zm00001eb056450	4678.54	0.803173	0.279172	2.87698	0.00401498	0.271894
Zm00001eb214150	2.40434	-5.27325	1.83278	-2.87718	0.00401246	0.271894
Zm00001eb314820	455.693	0.545046	0.18959	2.87487	0.00404189	0.271894
Zm00001eb361010	87.3733	-1.2892	0.448338	-2.87551	0.00403374	0.271894
Zm00001eb378640	125.039	-1.17775	0.409227	-2.87798	0.0040023	0.271894
Zm00001eb411140	464.671	-0.980532	0.340705	-2.87795	0.00400271	0.271894
Zm00001eb072480	404.008	2.83333	0.986792	2.87125	0.00408852	0.272514
Zm00001eb173880	2351.52	0.357764	0.124593	2.87146	0.0040858	0.272514
Zm00001eb211030	200.254	1.35809	0.473113	2.87054	0.00409767	0.272514
Zm00001eb277960	35.192	-1.42215	0.495062	-2.87266	0.00407033	0.272514
Zm00001eb282060	3.82196	-5.78948	2.01625	-2.87141	0.00408648	0.272514
Zm00001eb028270	44.2507	2.76456	0.964192	2.86723	0.00414083	0.273518
Zm00001eb061070	1836.62	0.588506	0.205365	2.86566	0.00416136	0.273518
Zm00001eb100980	96.7603	-1.03658	0.361728	-2.86564	0.00416172	0.273518
Zm00001eb112360	5352.44	1.69469	0.591496	2.86509	0.00416885	0.273518
Zm00001eb199460	1359.2	-0.521697	0.182037	-2.86589	0.00415843	0.273518
Zm00001eb203590	17.5525	-4.11428	1.43457	-2.86795	0.00413146	0.273518
Zm00001eb431710	157.371	-0.665011	0.232208	-2.86387	0.00418506	0.273967
Zm00001eb004900	324.498	-2.24096	0.785144	-2.8542	0.00431448	0.274104
Zm00001eb049660	23.0658	-5.68988	1.99198	-2.85639	0.00428488	0.274104
Zm00001eb052970	270.093	-0.759515	0.265888	-2.85652	0.00428312	0.274104
Zm00001eb053500	1182.05	-0.744387	0.26075	-2.85479	0.00430647	0.274104
Zm00001eb091720	98.152	-0.8604	0.301269	-2.85592	0.00429129	0.274104
Zm00001eb113800	1048.8	0.754627	0.263656	2.86217	0.00420756	0.274104
Zm00001eb150100	251.996	-0.64085	0.224329	-2.85674	0.00428022	0.274104
Zm00001eb171760	597.594	-0.73604	0.257904	-2.85392	0.00431829	0.274104
Zm00001eb197410	131.99	2.43004	0.850728	2.85643	0.00428435	0.274104
Zm00001eb229060	1209.58	0.370063	0.129547	2.8566	0.00428199	0.274104
Zm00001eb283490	1647.83	1.57356	0.55056	2.85811	0.00426169	0.274104
Zm00001eb301250	413.371	-0.69609	0.243516	-2.8585	0.00425651	0.274104
Zm00001eb421690	429.968	-0.860224	0.301232	-2.85568	0.00429443	0.274104
Zm00001eb430320	5.53439	4.99534	1.74692	2.85952	0.00424285	0.274104
Zm00001eb074610	924.329	1.12685	0.395104	2.85203	0.0043441	0.274313
Zm00001eb246090	294.132	0.66783	0.234193	2.85162	0.00434971	0.274313
Zm00001eb358680	10.5728	4.26058	1.4939	2.85198	0.00434476	0.274313
Zm00001eb282900	651.957	0.470948	0.165315	2.84879	0.00438862	0.275579
Zm00001eb305860	175.616	-0.837979	0.294093	-2.84937	0.00438056	0.275579
Zm00001eb232440	42.8378	5.16031	1.81262	2.84687	0.00441513	0.27665
Zm00001eb061770	170.322	3.88378	1.36479	2.84569	0.00443146	0.27708
Zm00001eb375830	1225.46	0.847136	0.29792	2.8435	0.00446205	0.278398
Zm00001eb076120	1595.67	0.305198	0.107438	2.8407	0.00450147	0.27842
Zm00001eb108220	700.554	-0.438196	0.154289	-2.8401	0.00450998	0.27842
Zm00001eb292080	244.749	-1.0265	0.361216	-2.84178	0.00448624	0.27842
Zm00001eb319240	107.955	-1.16306	0.409506	-2.84016	0.00450913	0.27842
Zm00001eb323970	89.2384	1.05016	0.369714	2.84046	0.0045048	0.27842
Zm00001eb246600	881.822	1.36287	0.480339	2.83731	0.00454961	0.280275
Zm00001eb314780	11.1676	-5.85359	2.06421	-2.83575	0.00457187	0.281055
Zm00001eb319610	575.028	-0.706232	0.249234	-2.83361	0.00460256	0.282348
Zm00001eb090500	128.33	-1.03603	0.365714	-2.8329	0.00461285	0.282387
Zm00001eb037460	888.904	0.534853	0.18902	2.82961	0.00466046	0.284707
Zm00001eb366050	480.399	0.568629	0.201178	2.8265	0.00470599	0.286889
Zm00001eb124670	925.016	0.6182	0.218789	2.82555	0.00471994	0.287009
Zm00001eb297340	502.182	0.490219	0.173527	2.82503	0.00472757	0.287009
Zm00001eb325750	37.0604	-1.81884	0.644375	-2.82264	0.00476295	0.288558
Zm00001eb172630	479.758	-0.691273	0.245194	-2.81929	0.00481303	0.290389
Zm00001eb206930	3019.87	0.360243	0.127775	2.81935	0.00481204	0.290389
Zm00001eb015320	176.222	-1.11207	0.394552	-2.81857	0.00482383	0.290442
Zm00001eb033400	80.6161	-1.24227	0.441225	-2.81551	0.00487003	0.290495
Zm00001eb035070	13.7696	3.4155	1.21216	2.8177	0.00483687	0.290495
Zm00001eb224850	1067.42	-0.59477	0.211242	-2.81559	0.00486885	0.290495
Zm00001eb332090	177.028	-0.970714	0.344809	-2.81522	0.00487434	0.290495
Zm00001eb402730	148.565	0.959144	0.340508	2.8168	0.00485043	0.290495
Zm00001eb309910	35.848	-2.60981	0.927786	-2.81295	0.004909	0.291374
Zm00001eb359840	581.726	0.58877	0.209261	2.81357	0.00489942	0.291374
Zm00001eb282620	142.099	-0.822856	0.292603	-2.8122	0.00492044	0.291461
Zm00001eb434390	625.165	0.465114	0.165461	2.81102	0.00493852	0.291942
Zm00001eb301230	773.671	-0.531841	0.189607	-2.80496	0.00503233	0.295695
Zm00001eb342840	260.465	0.525318	0.187244	2.80553	0.00502345	0.295695
Zm00001eb398970	736.769	-0.729783	0.260114	-2.80562	0.00502192	0.295695
Zm00001eb136720	134.065	-1.92277	0.686019	-2.80279	0.00506628	0.295907
Zm00001eb137610	458.744	-0.529525	0.188909	-2.80306	0.00506199	0.295907
Zm00001eb314610	513.477	1.43203	0.510829	2.80334	0.00505757	0.295907
Zm00001eb078730	35516.5	22.6027	8.07325	2.79971	0.00511492	0.29697
Zm00001eb138670	425.054	-0.630302	0.225116	-2.7999	0.00511182	0.29697
Zm00001eb421240	252.014	0.426157	0.152175	2.80045	0.0051032	0.29697
Zm00001eb368720	55.2527	-2.05611	0.73481	-2.79815	0.00513955	0.297239
Zm00001eb405120	118.504	1.38777	0.495961	2.79813	0.00513988	0.297239
Zm00001eb093490	337.892	0.558363	0.199689	2.79616	0.00517143	0.298474
Zm00001eb131470	601.807	-0.541707	0.193857	-2.79436	0.0052002	0.299022
Zm00001eb158680	411.406	0.782084	0.279886	2.79429	0.00520136	0.299022
Zm00001eb129710	841.373	0.556518	0.19929	2.79251	0.00523016	0.300088
Zm00001eb050990	51.7822	-1.12659	0.403724	-2.7905	0.0052627	0.301364
Zm00001eb299470	332.574	-1.07434	0.38523	-2.78881	0.00529018	0.302346
Zm00001eb060700	6.42975	5.86648	2.1042	2.78799	0.00530363	0.302524
Zm00001eb212650	8.93575	-2.93559	1.05329	-2.78706	0.00531884	0.302802
Zm00001eb017330	93.9058	2.4787	0.890087	2.78478	0.00535641	0.304157
Zm00001eb060170	243.767	0.503513	0.180837	2.78435	0.00536344	0.304157
Zm00001eb037680	1653.11	0.425856	0.153058	2.78233	0.00539705	0.304462
Zm00001eb320830	39.0078	-1.57226	0.565123	-2.78215	0.00540003	0.304462
Zm00001eb357270	56.0834	-1.1265	0.404892	-2.78224	0.00539854	0.304462
Zm00001eb054160	527.016	0.600958	0.216073	2.78127	0.00541469	0.304701
Zm00001eb427970	9.00578	-5.50152	1.97893	-2.78004	0.00543515	0.305266
Zm00001eb013910	289.573	1.75727	0.633015	2.77604	0.00550253	0.306456
Zm00001eb214110	387.913	1.26472	0.455746	2.77506	0.00551918	0.306456
Zm00001eb253770	83.8812	-1.15333	0.415585	-2.7752	0.00551681	0.306456
Zm00001eb299480	327.432	-1.02206	0.368206	-2.77578	0.00550689	0.306456
Zm00001eb372660	148.634	-1.31765	0.474557	-2.77658	0.00549341	0.306456
Zm00001eb391210	328.784	0.583558	0.210277	2.77519	0.00551693	0.306456
Zm00001eb015130	15.4277	-2.65853	0.958799	-2.77277	0.00555821	0.307064
Zm00001eb198710	889.318	0.419823	0.151368	2.77351	0.00554544	0.307064
Zm00001eb332210	950.285	-0.731342	0.263778	-2.77257	0.00556161	0.307064
Zm00001eb105780	209.927	1.1868	0.428564	2.76926	0.00561845	0.308623
Zm00001eb247160	517.397	-0.617088	0.222765	-2.77013	0.00560344	0.308623
Zm00001eb336470	632.049	0.685452	0.247538	2.76908	0.00562149	0.308623
Zm00001eb044010	305.603	0.508412	0.183838	2.76555	0.00568267	0.308743
Zm00001eb064550	345.329	0.813167	0.293766	2.76808	0.00563874	0.308743
Zm00001eb075100	119.158	1.51329	0.54702	2.76643	0.00566731	0.308743
Zm00001eb093270	259.744	0.634316	0.229284	2.7665	0.00566611	0.308743
Zm00001eb136880	1053.01	0.475705	0.171946	2.76659	0.00566455	0.308743
Zm00001eb190150	314.848	0.542628	0.19627	2.7647	0.00569753	0.308743
Zm00001eb377450	23.3537	3.0427	1.10053	2.76475	0.00569657	0.308743
Zm00001eb062730	349.327	0.662686	0.240091	2.76014	0.00577764	0.311354
Zm00001eb217860	1675.33	-0.654159	0.236986	-2.76033	0.0057743	0.311354
Zm00001eb320050	91.1632	-0.996632	0.360964	-2.76103	0.00576199	0.311354
Zm00001eb367770	245.363	0.605339	0.219403	2.75902	0.00579747	0.311848
Zm00001eb142030	36.7197	-2.01816	0.731673	-2.75828	0.00581063	0.311983
Zm00001eb033630	21.0373	-1.73502	0.629377	-2.75673	0.00583822	0.312748
Zm00001eb157620	74.7371	-1.70256	0.617703	-2.75628	0.00584626	0.312748
Zm00001eb218750	104.934	-0.921187	0.334324	-2.75537	0.00586252	0.313046
Zm00001eb164630	316.441	-0.741053	0.269068	-2.75415	0.00588443	0.313643
Zm00001eb131420	23.3187	3.12273	1.13442	2.7527	0.00591052	0.314461
Zm00001eb058550	507.885	1.06141	0.385976	2.74995	0.00596042	0.315121
Zm00001eb239210	353.449	-1.01492	0.368964	-2.75072	0.00594645	0.315121
Zm00001eb382200	22.0279	-1.68523	0.612891	-2.74964	0.00596599	0.315121
Zm00001eb403820	429.053	0.465177	0.169092	2.75104	0.00594071	0.315121
Zm00001eb042220	32.6022	-2.45648	0.894383	-2.74657	0.00602224	0.317518
Zm00001eb062940	325.912	0.519627	0.189416	2.74332	0.00608221	0.317847
Zm00001eb146180	533.402	-0.761988	0.27794	-2.74156	0.00611485	0.317847
Zm00001eb175560	1409.13	0.346043	0.126156	2.74297	0.00608855	0.317847
Zm00001eb248510	220.529	1.72921	0.630685	2.7418	0.00611031	0.317847
Zm00001eb250760	16.7281	-3.1384	1.14353	-2.74448	0.00606073	0.317847
Zm00001eb330510	439.129	-0.992342	0.361639	-2.74401	0.00606939	0.317847
Zm00001eb333160	623.594	0.704413	0.256751	2.74356	0.00607765	0.317847
Zm00001eb415620	1123.21	-0.453005	0.165238	-2.74153	0.00611537	0.317847
Zm00001eb116440	866.362	0.443513	0.16188	2.73977	0.00614823	0.318424
Zm00001eb210370	518.746	1.60158	0.584551	2.73984	0.00614687	0.318424
Zm00001eb034130	1906.04	2.7626	1.00866	2.73888	0.00616481	0.318718
Zm00001eb287460	222.801	0.792137	0.289468	2.73653	0.00620916	0.319881
Zm00001eb376160	577.652	-0.88298	0.322655	-2.73661	0.0062076	0.319881
Zm00001eb010410	410.276	0.80196	0.293415	2.73319	0.00627245	0.320757
Zm00001eb019390	48.1809	-1.39667	0.51111	-2.73262	0.00628327	0.320757
Zm00001eb053390	319.199	0.474813	0.173644	2.73441	0.00624916	0.320757
Zm00001eb122680	392.269	-0.867106	0.317938	-2.72728	0.00638592	0.320757
Zm00001eb165410	7.22891	-3.64959	1.3377	-2.72825	0.00636722	0.320757
Zm00001eb167660	314.599	1.04327	0.382095	2.73039	0.00632585	0.320757
Zm00001eb171440	5653.32	0.456706	0.167462	2.72723	0.00638691	0.320757
Zm00001eb258100	92.7661	-0.874105	0.320376	-2.72837	0.00636481	0.320757
Zm00001eb307290	987.479	-0.86499	0.317208	-2.72688	0.00639358	0.320757
Zm00001eb317600	8.30049	5.48915	2.01323	2.72654	0.00640016	0.320757
Zm00001eb319730	659.289	-0.565851	0.206942	-2.73435	0.00625036	0.320757
Zm00001eb322590	220.812	2.1862	0.800274	2.73181	0.00629866	0.320757
Zm00001eb355310	13.2319	-3.71	1.35984	-2.72827	0.00636675	0.320757
Zm00001eb367500	72.254	-1.21457	0.445353	-2.7272	0.00638741	0.320757
Zm00001eb370620	187.774	-0.643134	0.23582	-2.72722	0.00638708	0.320757
Zm00001eb371420	6.3109	5.97577	2.19176	2.72647	0.00640155	0.320757
Zm00001eb116780	13.8295	-3.60532	1.32292	-2.72529	0.00642459	0.320888
Zm00001eb235640	43.3732	-1.0539	0.386724	-2.72521	0.00642609	0.320888
Zm00001eb073010	49.4447	-1.8745	0.688171	-2.72388	0.00645193	0.321629
Zm00001eb113380	39.1122	2.20924	0.811815	2.72136	0.00650146	0.322998
Zm00001eb391280	55.2021	-1.51027	0.554864	-2.72188	0.00649126	0.322998
Zm00001eb134630	3.93112	5.72296	2.10474	2.71907	0.0065465	0.324684
Zm00001eb071360	414.409	0.692594	0.254999	2.71607	0.00660621	0.327091
Zm00001eb315170	37.4643	-4.13572	1.52343	-2.71475	0.00663261	0.327844
Zm00001eb156060	315.323	0.689053	0.253933	2.71352	0.00665722	0.327987
Zm00001eb293460	193.28	0.625131	0.230379	2.71349	0.00665792	0.327987
Zm00001eb192250	417.493	0.585638	0.215964	2.71174	0.00669317	0.329169
Zm00001eb140640	1245.11	1.0746	0.396393	2.71095	0.00670902	0.329395
Zm00001eb298660	367.813	0.615619	0.227241	2.70911	0.00674642	0.330676
Zm00001eb008480	802.48	-0.793602	0.293334	-2.70546	0.00682105	0.332662
Zm00001eb112400	466.082	0.430348	0.159058	2.70561	0.00681786	0.332662
Zm00001eb215750	686.289	0.822201	0.303836	2.70607	0.00680846	0.332662
Zm00001eb041410	334.71	-1.00994	0.373422	-2.70456	0.00683958	0.333011
Zm00001eb001490	476.98	-0.482929	0.178917	-2.69918	0.00695105	0.334
Zm00001eb056190	93.198	0.974964	0.361208	2.69917	0.0069512	0.334
Zm00001eb112100	9.2217	-2.99039	1.10748	-2.70017	0.00693034	0.334
Zm00001eb122190	2223.16	-0.777659	0.287705	-2.70297	0.00687225	0.334
Zm00001eb268890	5545.26	0.466959	0.172915	2.70052	0.00692321	0.334
Zm00001eb325590	1025.18	0.57035	0.211049	2.70246	0.00688289	0.334
Zm00001eb326550	4.77401	4.98421	1.84489	2.70164	0.00689992	0.334
Zm00001eb414960	647.178	-0.722418	0.267446	-2.70117	0.00690959	0.334
Zm00001eb030730	275.557	-1.86298	0.69074	-2.69708	0.00699509	0.334815
Zm00001eb204620	0.869342	21.8434	8.09997	2.69673	0.00700249	0.334815
Zm00001eb209000	1228.16	0.448635	0.166347	2.69699	0.00699696	0.334815
Zm00001eb006710	678.326	-0.970995	0.361	-2.68974	0.00715078	0.335409
Zm00001eb037040	56.6721	2.87055	1.0667	2.69106	0.00712249	0.335409
Zm00001eb056540	1444.28	-0.624057	0.231976	-2.69018	0.00714143	0.335409
Zm00001eb092880	801.674	-0.697517	0.259069	-2.6924	0.00709393	0.335409
Zm00001eb129000	240.611	0.821569	0.304973	2.69391	0.00706194	0.335409
Zm00001eb171840	757.09	1.10234	0.409439	2.69231	0.00709584	0.335409
Zm00001eb192930	50.8117	-1.13387	0.421062	-2.69288	0.0070837	0.335409
Zm00001eb209360	93.0858	1.82036	0.675946	2.69305	0.00708019	0.335409
Zm00001eb214960	25.2252	2.22577	0.827628	2.68933	0.00715953	0.335409
Zm00001eb226830	91.0835	1.04935	0.389468	2.69432	0.00705323	0.335409
Zm00001eb279900	272.843	-0.724993	0.269378	-2.69136	0.00711615	0.335409
Zm00001eb331960	1637.18	-0.45395	0.168809	-2.68913	0.00716392	0.335409
Zm00001eb359460	75.571	1.40414	0.521686	2.69154	0.0071122	0.335409
Zm00001eb148030	372.754	0.561887	0.209059	2.68769	0.00719481	0.336317
Zm00001eb167360	131.1	0.795125	0.295982	2.6864	0.00722271	0.337083
Zm00001eb091240	1019.87	-0.570264	0.212549	-2.68298	0.00729699	0.338614
Zm00001eb096680	2230.34	1.07713	0.40146	2.68304	0.00729572	0.338614
Zm00001eb377410	16.2988	2.98706	1.11335	2.68294	0.00729776	0.338614
Zm00001eb411430	348.938	-2.84276	1.05964	-2.68276	0.00730181	0.338614
Zm00001eb263630	3.50709	-3.50715	1.30763	-2.68208	0.00731664	0.338765
Zm00001eb322430	221.738	0.986125	0.367867	2.68066	0.00734777	0.339669
Zm00001eb077700	119.022	-2.93704	1.09656	-2.67842	0.00739705	0.3398
Zm00001eb134200	274.125	-0.70302	0.262406	-2.67913	0.00738131	0.3398
Zm00001eb175810	191.469	1.19236	0.445116	2.67877	0.00738922	0.3398
Zm00001eb317540	61.8067	1.63912	0.611898	2.67875	0.00738982	0.3398
Zm00001eb288670	951.693	0.841304	0.314314	2.67664	0.00743648	0.340542
Zm00001eb375390	422.189	-0.683082	0.255194	-2.67671	0.00743482	0.340542
Zm00001eb127510	11.6478	5.3479	1.99893	2.67538	0.00746446	0.340757
Zm00001eb415520	51.7845	-4.03765	1.50898	-2.67575	0.00745619	0.340757
Zm00001eb038730	119.02	2.80461	1.04885	2.67399	0.00749543	0.341638
Zm00001eb257530	240.691	-0.791889	0.296226	-2.67326	0.0075118	0.341851
Zm00001eb140410	409.422	-0.45752	0.171281	-2.67117	0.0075588	0.343456
Zm00001eb204180	471.137	1.04269	0.390674	2.66895	0.00760882	0.344944
Zm00001eb386680	137.169	0.745877	0.279494	2.66867	0.00761512	0.344944
Zm00001eb104670	479.916	-0.497646	0.186593	-2.66701	0.00765289	0.345585
Zm00001eb194870	338.061	0.56763	0.212821	2.66717	0.00764931	0.345585
Zm00001eb162740	76.9993	-1.95161	0.7324	-2.66468	0.00770612	0.347282
Zm00001eb323070	83.2416	-2.26104	0.848635	-2.66433	0.00771422	0.347282
Zm00001eb142300	424.058	0.419246	0.157507	2.66176	0.0077734	0.349025
Zm00001eb218620	30.1346	-1.71437	0.644236	-2.66109	0.00778872	0.349025
Zm00001eb333000	322.183	-1.27803	0.480191	-2.6615	0.00777932	0.349025
Zm00001eb252770	126.886	-0.747802	0.281077	-2.66049	0.00780282	0.349122
Zm00001eb376780	926.882	0.427301	0.16071	2.65884	0.00784103	0.350296
Zm00001eb064960	393.902	1.01261	0.381308	2.65561	0.00791652	0.350841
Zm00001eb073400	9101.62	0.843031	0.317558	2.65473	0.00793715	0.350841
Zm00001eb230280	5.62805	-4.99851	1.88241	-2.65538	0.00792189	0.350841
Zm00001eb237460	1570.44	-0.435187	0.163782	-2.65712	0.00788118	0.350841
Zm00001eb322580	1043.73	0.550217	0.207057	2.65733	0.00787631	0.350841
Zm00001eb334820	659.764	-0.541606	0.203969	-2.65533	0.00792309	0.350841
Zm00001eb363080	135.756	0.603394	0.227261	2.65507	0.00792921	0.350841
Zm00001eb025190	144.987	-1.24448	0.469261	-2.65201	0.00800137	0.352614
Zm00001eb160790	125.559	0.690292	0.260249	2.65243	0.00799147	0.352614
Zm00001eb016660	172.556	-0.665826	0.251133	-2.65129	0.00801843	0.352835
Zm00001eb006770	300.958	-2.53074	0.956038	-2.64711	0.00811836	0.35363
Zm00001eb035660	1565.66	0.363855	0.137611	2.64408	0.00819124	0.35363
Zm00001eb040140	748.849	1.39377	0.527331	2.64307	0.00821578	0.35363
Zm00001eb068530	551.244	0.956059	0.361495	2.64474	0.00817545	0.35363
Zm00001eb079170	2035.13	2.13698	0.80808	2.64451	0.00818091	0.35363
Zm00001eb136540	705.301	-0.585757	0.221249	-2.6475	0.00810904	0.35363
Zm00001eb187140	529.568	0.518317	0.195638	2.64937	0.00806416	0.35363
Zm00001eb208110	399.708	1.54945	0.58625	2.64299	0.00821777	0.35363
Zm00001eb229670	475.097	-0.553973	0.209455	-2.64482	0.00817333	0.35363
Zm00001eb326260	189.196	-2.83914	1.07383	-2.64394	0.00819463	0.35363
Zm00001eb331140	144.398	-0.730984	0.276187	-2.6467	0.0081281	0.35363
Zm00001eb335190	1633.82	-0.667534	0.252055	-2.64837	0.00808819	0.35363
Zm00001eb349390	596.422	0.754326	0.28505	2.64629	0.00813789	0.35363
Zm00001eb369390	963.44	0.431617	0.163165	2.64528	0.00816231	0.35363
Zm00001eb379720	3.59362	-7.03455	2.65806	-2.64649	0.00813308	0.35363
Zm00001eb001110	739.645	0.496233	0.187857	2.64155	0.00825277	0.354218
Zm00001eb064060	5.9817	5.52958	2.09343	2.6414	0.00825654	0.354218
Zm00001eb285640	295.361	-0.886775	0.335781	-2.64094	0.00826776	0.354218
Zm00001eb015020	134.434	1.38534	0.524773	2.63989	0.00829335	0.354277
Zm00001eb208250	514.557	0.476095	0.18032	2.64027	0.00828396	0.354277
Zm00001eb040370	3.51735	-5.50519	2.08582	-2.63933	0.00830695	0.354341
Zm00001eb394030	56.2546	-1.44471	0.547558	-2.63846	0.00832826	0.354733
Zm00001eb147710	77.673	-1.03941	0.39413	-2.63721	0.008359	0.355009
Zm00001eb273430	796.965	0.49293	0.186896	2.63746	0.00835304	0.355009
Zm00001eb028750	1470.25	-0.681514	0.25911	-2.63021	0.00853324	0.356602
Zm00001eb036990	65.8446	-1.443	0.54862	-2.63023	0.00853267	0.356602
Zm00001eb105670	475.247	-0.992026	0.377176	-2.63014	0.00853501	0.356602
Zm00001eb197180	730.907	0.322012	0.12228	2.63339	0.00845365	0.356602
Zm00001eb197550	193.355	1.5399	0.584482	2.63465	0.00842252	0.356602
Zm00001eb213770	452.798	0.545099	0.207275	2.62983	0.00854275	0.356602
Zm00001eb316730	184.719	-0.720169	0.273685	-2.63138	0.0085038	0.356602
Zm00001eb316850	23.7344	-2.41101	0.916283	-2.6313	0.00850601	0.356602
Zm00001eb324190	87.1319	-1.92885	0.733234	-2.6306	0.00852344	0.356602
Zm00001eb384200	240.86	-0.478282	0.181831	-2.63037	0.00852927	0.356602
Zm00001eb395120	674.879	0.641106	0.243287	2.63519	0.00840911	0.356602
Zm00001eb399880	16.3488	5.22676	1.98704	2.63043	0.00852772	0.356602
Zm00001eb303410	107.679	-0.88848	0.337927	-2.62921	0.00855834	0.356744
Zm00001eb393180	13.6737	-4.16468	1.58499	-2.62758	0.00859941	0.357946
Zm00001eb389470	28.3215	1.30785	0.497999	2.62621	0.00863417	0.358752
Zm00001eb391190	40.7402	-1.62102	0.617331	-2.62585	0.00864329	0.358752
Zm00001eb428070	206.198	1.50773	0.574347	2.62511	0.00866205	0.359021
Zm00001eb323700	1004.08	0.560212	0.213545	2.62339	0.00870597	0.360331
Zm00001eb020850	221.415	-1.01628	0.387658	-2.62159	0.00875215	0.361731
Zm00001eb300990	300.23	0.852905	0.325401	2.62109	0.00876493	0.361748
Zm00001eb072940	458.793	-0.686073	0.261826	-2.62033	0.00878436	0.362039
Zm00001eb148420	115.715	-2.91556	1.11373	-2.61783	0.00884899	0.363679
Zm00001eb235360	143.613	-1.09137	0.416844	-2.61817	0.00884023	0.363679
Zm00001eb292690	104.549	-2.13418	0.815591	-2.61673	0.0088776	0.364343
Zm00001eb099570	44.2349	-1.93967	0.741636	-2.6154	0.00891243	0.36526
Zm00001eb020120	675.608	1.05453	0.403392	2.61415	0.00894485	0.365565
Zm00001eb332990	379.561	-1.17946	0.451181	-2.61417	0.00894441	0.365565
Zm00001eb018700	51.7586	4.12976	1.58074	2.61255	0.0089869	0.36626
Zm00001eb061440	714.497	0.323495	0.123823	2.61255	0.00898683	0.36626
Zm00001eb046120	373.052	0.55091	0.210959	2.61145	0.00901582	0.366928
Zm00001eb224740	89.3111	-1.47988	0.5669	-2.61048	0.00904156	0.367464
Zm00001eb066770	854.162	-0.868385	0.332848	-2.60895	0.00908205	0.367541
Zm00001eb121000	826.852	-0.589988	0.226196	-2.60831	0.00909916	0.367541
Zm00001eb201770	163.612	0.858516	0.329047	2.60909	0.0090782	0.367541
Zm00001eb260570	362.583	0.808578	0.310064	2.60778	0.00911322	0.367541
Zm00001eb378690	1246.52	-0.311307	0.119386	-2.60757	0.00911882	0.367541
Zm00001eb421150	1004.62	-0.491209	0.188299	-2.60866	0.00908967	0.367541
Zm00001eb105560	1454.95	0.368849	0.141559	2.60563	0.00917053	0.369117
Zm00001eb297620	19.9541	3.46966	1.33192	2.60501	0.00918725	0.369282
Zm00001eb131710	37.45	-3.95992	1.52086	-2.60374	0.00922132	0.370143
Zm00001eb103390	28.9718	2.537	0.976534	2.59797	0.00937773	0.371202
Zm00001eb118200	1038.76	0.376278	0.144735	2.59977	0.00932859	0.371202
Zm00001eb134330	663.62	0.551538	0.21203	2.60123	0.00928914	0.371202
Zm00001eb136130	1673.27	-0.520251	0.200373	-2.59641	0.00942023	0.371202
Zm00001eb158170	188.688	-1.04144	0.401003	-2.59709	0.00940173	0.371202
Zm00001eb160380	1133.83	-0.670773	0.258135	-2.59853	0.00936228	0.371202
Zm00001eb183710	313.55	-0.725093	0.27926	-2.59648	0.00941839	0.371202
Zm00001eb184470	1162.88	1.03959	0.399971	2.59916	0.00934513	0.371202
Zm00001eb240630	1163.81	0.428422	0.164848	2.59889	0.00935266	0.371202
Zm00001eb252250	352.935	-0.461955	0.177916	-2.59648	0.00941849	0.371202
Zm00001eb315420	864.915	0.409969	0.157896	2.59645	0.00941921	0.371202
Zm00001eb343950	3677.08	1.28959	0.496023	2.59987	0.009326	0.371202
Zm00001eb394960	920.1	0.325129	0.125231	2.59623	0.00942529	0.371202
Zm00001eb409480	384.877	0.396869	0.152596	2.60079	0.00930093	0.371202
Zm00001eb056940	1777.62	-0.669078	0.25785	-2.59484	0.00946354	0.371496
Zm00001eb200610	247.982	0.888632	0.342497	2.59457	0.00947085	0.371496
Zm00001eb246180	277.527	0.564634	0.21758	2.59507	0.00945722	0.371496
Zm00001eb033000	282.338	-0.472929	0.182694	-2.58864	0.00963566	0.371977
Zm00001eb083370	122.074	0.79546	0.306888	2.59202	0.00954147	0.371977
Zm00001eb118570	306.594	-0.675439	0.260922	-2.58867	0.00963483	0.371977
Zm00001eb180740	4.70357	4.29211	1.65772	2.58916	0.00962105	0.371977
Zm00001eb253380	191.076	-1.26068	0.486265	-2.59257	0.00952612	0.371977
Zm00001eb285890	3214.78	0.50467	0.194704	2.59198	0.00954245	0.371977
Zm00001eb320520	171.329	-0.744767	0.287365	-2.59171	0.00955	0.371977
Zm00001eb323280	430.378	0.905104	0.349529	2.5895	0.00961153	0.371977
Zm00001eb346930	73.6207	-0.790448	0.304947	-2.59208	0.0095397	0.371977
Zm00001eb417790	436.853	0.41953	0.161996	2.58975	0.00960461	0.371977
Zm00001eb419190	485.052	-1.6129	0.623033	-2.58879	0.00963126	0.371977
Zm00001eb435570	419.611	1.25648	0.485182	2.58971	0.00960577	0.371977
Zm00001eb187410	50.406	1.43606	0.55496	2.58768	0.00966233	0.372515
Zm00001eb000500	303.127	-0.504012	0.195116	-2.58314	0.00979055	0.374197
Zm00001eb011760	326.934	0.819931	0.318138	2.57728	0.00995817	0.374197
Zm00001eb020840	229.924	-0.862826	0.334935	-2.5761	0.00999213	0.374197
Zm00001eb024280	2121.8	0.823273	0.31928	2.57853	0.00992218	0.374197
Zm00001eb031680	406.868	0.474137	0.184054	2.57608	0.00999288	0.374197
Zm00001eb051730	129.924	-1.11067	0.431325	-2.57501	0.0100238	0.374197
Zm00001eb062420	1842.15	-0.68058	0.264274	-2.57528	0.0100158	0.374197
Zm00001eb091850	3169.45	0.798272	0.308824	2.58488	0.00974141	0.374197
Zm00001eb106460	3454.01	0.594551	0.23088	2.57515	0.0100196	0.374197
Zm00001eb111940	25.9575	-1.92256	0.746365	-2.5759	0.00999809	0.374197
Zm00001eb114370	418.516	-0.911605	0.352947	-2.58283	0.00979925	0.374197
Zm00001eb115000	190.858	0.63219	0.245516	2.57494	0.0100256	0.374197
Zm00001eb117740	841.481	-0.426325	0.164965	-2.58433	0.00975677	0.374197
Zm00001eb214340	114.362	-1.12801	0.436885	-2.58195	0.00982452	0.374197
Zm00001eb226270	340.869	0.724789	0.280964	2.57965	0.00988997	0.374197
Zm00001eb244400	594.229	0.424507	0.164777	2.57625	0.00998776	0.374197
Zm00001eb246390	89.7854	0.849102	0.329712	2.57528	0.0100158	0.374197
Zm00001eb264940	508.258	1.15817	0.448176	2.58419	0.00976085	0.374197
Zm00001eb282440	174.488	0.808604	0.313967	2.57545	0.0100111	0.374197
Zm00001eb283810	615.5	0.593874	0.229745	2.58493	0.00973993	0.374197
Zm00001eb327540	52.7448	-1.67777	0.650863	-2.57777	0.00994413	0.374197
Zm00001eb349710	1379.77	1.3993	0.542892	2.57748	0.00995229	0.374197
Zm00001eb361790	1281.51	0.741497	0.287462	2.57946	0.00989535	0.374197
Zm00001eb373700	256.642	0.622566	0.241432	2.57863	0.00991918	0.374197
Zm00001eb428770	344.016	0.647941	0.25085	2.58298	0.00979523	0.374197
Zm00001eb026650	1455.8	-0.599524	0.232957	-2.57354	0.0100663	0.374932
Zm00001eb130520	48.733	1.58191	0.61472	2.57338	0.010071	0.374932
Zm00001eb030570	1527.91	0.412958	0.160607	2.57122	0.010134	0.37496
Zm00001eb150500	33.6117	2.17584	0.846306	2.57098	0.0101411	0.37496
Zm00001eb158880	72.9583	-4.30161	1.67301	-2.57119	0.010135	0.37496
Zm00001eb257640	2465.5	0.596411	0.23188	2.57206	0.0101095	0.37496
Zm00001eb285040	500.434	-0.768319	0.298832	-2.57107	0.0101384	0.37496
Zm00001eb322840	224.405	-1.02964	0.400525	-2.57072	0.0101486	0.37496
Zm00001eb401240	570.769	0.81428	0.316912	2.56942	0.010187	0.375902
Zm00001eb047140	369.793	-0.547652	0.213253	-2.56809	0.0102261	0.376872
Zm00001eb178470	1291.5	0.919925	0.358286	2.56757	0.0102415	0.376963
Zm00001eb201290	41.7642	-3.07863	1.19952	-2.56656	0.0102714	0.377589
Zm00001eb057540	2128.11	0.688326	0.26839	2.56465	0.010328	0.378721
Zm00001eb267580	399.489	0.759552	0.296153	2.56473	0.0103258	0.378721
Zm00001eb325020	82.479	-0.925015	0.360837	-2.56352	0.0103615	0.379473
Zm00001eb428530	567.437	-0.884814	0.345248	-2.56283	0.0103822	0.379755
Zm00001eb041760	990.244	0.509301	0.198774	2.56221	0.0104008	0.379961
Zm00001eb121470	197.927	0.64316	0.251061	2.56176	0.0104142	0.379975
Zm00001eb076500	132.376	5.30867	2.07321	2.56061	0.0104489	0.380293
Zm00001eb187880	89.2451	-0.896396	0.350064	-2.56066	0.0104473	0.380293
Zm00001eb148740	59.9812	-1.25741	0.491408	-2.55879	0.0105036	0.38181
Zm00001eb388310	104.163	-0.732704	0.286436	-2.558	0.0105276	0.382207
Zm00001eb337810	2158.24	0.405044	0.158424	2.5567	0.0105669	0.382755
Zm00001eb350240	140.664	0.563699	0.220484	2.55664	0.0105689	0.382755
Zm00001eb057400	986.521	0.577892	0.226092	2.55601	0.0105881	0.382979
Zm00001eb369320	192.676	0.706597	0.276619	2.5544	0.010637	0.384273
Zm00001eb259820	3.75359	5.7593	2.25524	2.55375	0.010657	0.38452
Zm00001eb032780	69.4453	-1.55215	0.608067	-2.55259	0.0106924	0.384848
Zm00001eb144450	673.621	1.09474	0.428816	2.55294	0.0106817	0.384848
Zm00001eb330170	634.178	-0.565927	0.221862	-2.5508	0.0107475	0.386356
Zm00001eb001040	643.206	0.668546	0.262289	2.54889	0.0108067	0.387335
Zm00001eb005380	140.495	1.44416	0.56658	2.5489	0.0108063	0.387335
Zm00001eb008660	253.373	-0.582637	0.228675	-2.54789	0.0108377	0.387335
Zm00001eb289480	1902.34	0.56572	0.222044	2.54778	0.0108409	0.387335
Zm00001eb407860	79.9531	-2.09869	0.823495	-2.54851	0.0108184	0.387335
Zm00001eb215130	271.453	-0.615003	0.241482	-2.54678	0.0108722	0.387978
Zm00001eb145460	10.5004	-6.80299	2.67278	-2.54529	0.0109187	0.389165
Zm00001eb063500	216.955	-0.611555	0.24049	-2.54296	0.0109919	0.389216
Zm00001eb087010	14.507	5.29968	2.08805	2.5381	0.0111455	0.389216
Zm00001eb110840	390.313	-0.505922	0.198897	-2.54364	0.0109704	0.389216
Zm00001eb151980	5.53024	5.95144	2.33935	2.54406	0.0109573	0.389216
Zm00001eb185390	525.574	0.715536	0.281277	2.54389	0.0109627	0.389216
Zm00001eb282250	432.454	0.64278	0.253133	2.5393	0.0111075	0.389216
Zm00001eb301430	355.363	0.644335	0.253846	2.53829	0.0111397	0.389216
Zm00001eb312640	200.52	-1.27319	0.501102	-2.54077	0.0110609	0.389216
Zm00001eb322480	339.175	0.38889	0.153183	2.53872	0.0111257	0.389216
Zm00001eb324470	340.642	0.535015	0.210795	2.53808	0.0111463	0.389216
Zm00001eb329510	480.78	0.506609	0.199423	2.54037	0.0110735	0.389216
Zm00001eb336750	246.987	0.869807	0.342286	2.54117	0.0110482	0.389216
Zm00001eb390480	372.417	0.497377	0.195803	2.54019	0.0110791	0.389216
Zm00001eb391380	192.936	-0.822532	0.323833	-2.53999	0.0110856	0.389216
Zm00001eb393900	371.641	0.480191	0.188961	2.54122	0.0110467	0.389216
Zm00001eb415250	15.2145	-3.47989	1.36924	-2.54147	0.0110387	0.389216
Zm00001eb420700	594.019	0.354421	0.139504	2.54057	0.0110672	0.389216
Zm00001eb283730	124.045	1.16528	0.459205	2.53759	0.0111618	0.389293
Zm00001eb228570	2483.21	0.499245	0.196819	2.53657	0.0111945	0.38997
Zm00001eb370110	175.148	-0.604525	0.238406	-2.5357	0.0112224	0.390474
Zm00001eb131770	1164.6	0.335293	0.132281	2.5347	0.0112544	0.391124
Zm00001eb031790	1223.96	0.579784	0.229172	2.5299	0.0114094	0.391307
Zm00001eb061470	324.282	0.663525	0.262191	2.5307	0.0113836	0.391307
Zm00001eb066370	1670.34	-0.784343	0.309865	-2.53124	0.011366	0.391307
Zm00001eb125050	13.6148	-4.04794	1.59824	-2.53275	0.0113171	0.391307
Zm00001eb128250	291.046	0.83547	0.330388	2.52875	0.0114469	0.391307
Zm00001eb139830	80.9333	2.32664	0.919869	2.52932	0.0114284	0.391307
Zm00001eb221190	580.954	-0.41717	0.164913	-2.52964	0.011418	0.391307
Zm00001eb223170	383.131	-0.368494	0.145457	-2.53335	0.0112979	0.391307
Zm00001eb256370	151.881	-0.71862	0.283585	-2.53405	0.0112752	0.391307
Zm00001eb283070	1254.49	1.47678	0.583963	2.52889	0.0114425	0.391307
Zm00001eb303910	627.131	0.371285	0.146756	2.52994	0.011408	0.391307
Zm00001eb349270	211.187	0.450237	0.177911	2.53069	0.0113838	0.391307
Zm00001eb351970	440.207	0.477403	0.188548	2.532	0.0113415	0.391307
Zm00001eb396990	492.68	3.94754	1.56018	2.53019	0.0114001	0.391307
Zm00001eb030780	343.995	-0.801059	0.31684	-2.52827	0.0114625	0.391383
Zm00001eb240740	462.999	-0.536555	0.212306	-2.52728	0.0114951	0.392039
Zm00001eb011480	192.214	-0.685389	0.271372	-2.52564	0.0115487	0.392613
Zm00001eb017970	486.987	0.517173	0.204811	2.52513	0.0115656	0.392613
Zm00001eb209760	579.77	1.14736	0.454365	2.52518	0.0115638	0.392613
Zm00001eb303040	857.78	0.52685	0.208585	2.52583	0.0115426	0.392613
Zm00001eb005330	258.107	0.598552	0.237162	2.52381	0.011609	0.392848
Zm00001eb118070	407.874	-0.608408	0.241194	-2.52248	0.0116531	0.392848
Zm00001eb184110	467.725	1.42466	0.564364	2.52437	0.0115907	0.392848
Zm00001eb202520	382.558	0.513255	0.203445	2.52281	0.011642	0.392848
Zm00001eb206740	847.398	0.327892	0.12997	2.52283	0.0116415	0.392848
Zm00001eb219700	363.868	-0.935933	0.3709	-2.52341	0.0116222	0.392848
Zm00001eb368960	436.361	0.682928	0.270992	2.5201	0.0117322	0.395059
Zm00001eb009490	268.604	-0.826067	0.327948	-2.5189	0.0117722	0.395448
Zm00001eb041460	293.983	2.21937	0.881052	2.519	0.0117687	0.395448
Zm00001eb151800	312.701	-0.502668	0.199651	-2.51773	0.0118113	0.395448
Zm00001eb248330	610.322	0.473038	0.187849	2.51818	0.0117963	0.395448
Zm00001eb314520	74.5441	-1.94431	0.772162	-2.51801	0.0118019	0.395448
Zm00001eb023330	87.2643	-1.44157	0.573347	-2.5143	0.0119268	0.396085
Zm00001eb045390	96.5766	-0.875755	0.348161	-2.51537	0.0118906	0.396085
Zm00001eb134990	372.316	-0.567476	0.225658	-2.51476	0.0119113	0.396085
Zm00001eb156570	20.228	1.64089	0.652027	2.51659	0.0118496	0.396085
Zm00001eb211660	230.796	0.756177	0.300983	2.51236	0.0119927	0.396085
Zm00001eb220820	89.3543	1.0089	0.401463	2.51305	0.0119693	0.396085
Zm00001eb277050	161.957	3.51076	1.39737	2.51241	0.0119909	0.396085
Zm00001eb314580	221.95	-1.4668	0.583767	-2.51264	0.0119831	0.396085
Zm00001eb324660	583.03	-0.572441	0.227624	-2.51486	0.0119081	0.396085
Zm00001eb354950	243.235	-0.956431	0.380657	-2.51258	0.0119851	0.396085
Zm00001eb367290	587.259	0.531268	0.211265	2.5147	0.0119133	0.396085
Zm00001eb371680	115.787	0.942581	0.374811	2.51481	0.0119095	0.396085
Zm00001eb253150	716.582	1.20975	0.481641	2.51172	0.0120144	0.396354
Zm00001eb133750	95.485	-0.720487	0.286926	-2.51106	0.012037	0.396652
Zm00001eb060560	331.831	0.638047	0.254168	2.51033	0.0120618	0.396873
Zm00001eb092040	535.063	0.504337	0.200926	2.51007	0.0120708	0.396873
Zm00001eb179470	620.782	-0.484927	0.19326	-2.5092	0.0121006	0.396964
Zm00001eb356610	1009.08	-0.331933	0.132287	-2.50919	0.0121007	0.396964
Zm00001eb276140	946.62	0.393076	0.156834	2.50631	0.0121998	0.399765
Zm00001eb140980	41.6391	3.79108	1.51332	2.50514	0.0122403	0.400642
Zm00001eb232250	7.73332	-5.50012	2.19604	-2.50456	0.0122602	0.400848
Zm00001eb314440	22.8897	-2.90657	1.16076	-2.50402	0.0122792	0.40102
Zm00001eb050470	27.3246	2.13085	0.851324	2.50298	0.0123152	0.401647
Zm00001eb242340	658.282	0.332291	0.132774	2.50268	0.0123258	0.401647
Zm00001eb215990	756.636	0.67558	0.270156	2.5007	0.0123947	0.402993
Zm00001eb360440	946.647	0.480174	0.192012	2.50075	0.0123931	0.402993
Zm00001eb100930	43.4797	-1.71626	0.686492	-2.50005	0.0124176	0.40329
Zm00001eb021900	641.571	0.433299	0.173376	2.49918	0.012448	0.403819
Zm00001eb314700	322.115	0.725041	0.290156	2.4988	0.0124615	0.403819
Zm00001eb030890	500.441	0.361312	0.144628	2.49821	0.0124821	0.404039
Zm00001eb244600	13.9173	-3.22889	1.293	-2.4972	0.0125179	0.404302
Zm00001eb304710	1116.75	0.524522	0.210024	2.49744	0.0125093	0.404302
Zm00001eb297310	723.034	-0.3816	0.152872	-2.4962	0.0125531	0.404992
Zm00001eb124680	491.03	1.17733	0.471801	2.4954	0.0125814	0.405086
Zm00001eb364070	1621.14	0.366987	0.147084	2.49509	0.0125926	0.405086
Zm00001eb372150	219.972	-0.808533	0.324101	-2.4947	0.0126065	0.405086
Zm00001eb376990	236.435	-0.672146	0.269445	-2.49456	0.0126113	0.405086
Zm00001eb230050	756.952	0.264871	0.106228	2.49341	0.0126521	0.40572
Zm00001eb359080	429.076	-0.657579	0.263746	-2.49323	0.0126588	0.40572
Zm00001eb020040	242.392	-0.697641	0.279952	-2.49201	0.0127023	0.406669
Zm00001eb270030	327.6	0.809718	0.325059	2.49099	0.0127388	0.407392
Zm00001eb246340	465.054	0.942634	0.378523	2.4903	0.0127637	0.407741
Zm00001eb030550	68.8362	2.14092	0.860302	2.48857	0.0128259	0.409062
Zm00001eb167470	6.3324	-3.11415	1.25148	-2.48837	0.012833	0.409062
Zm00001eb215850	400.011	0.575201	0.231221	2.48767	0.0128583	0.409422
Zm00001eb010770	7.98644	5.83977	2.35161	2.4833	0.013017	0.413127
Zm00001eb163020	22.6825	-1.29855	0.522777	-2.48394	0.0129937	0.413127
Zm00001eb346250	355.088	-0.727189	0.292805	-2.48353	0.0130089	0.413127
Zm00001eb369310	2596.4	0.631198	0.254219	2.4829	0.0130319	0.413153
Zm00001eb109770	277.195	0.592387	0.238686	2.48187	0.0130695	0.413448
Zm00001eb432090	286.415	1.41115	0.568536	2.48208	0.0130616	0.413448
Zm00001eb005800	8.38662	3.45251	1.39205	2.48016	0.0131322	0.413518
Zm00001eb068660	124.187	-1.4424	0.581637	-2.47989	0.0131424	0.413518
Zm00001eb104400	2091.47	0.262912	0.106007	2.48014	0.013133	0.413518
Zm00001eb362790	25.7416	-1.30502	0.526116	-2.48048	0.0131207	0.413518
Zm00001eb429430	55.031	1.29869	0.523581	2.48039	0.0131238	0.413518
Zm00001eb287280	721.063	0.383925	0.154936	2.47795	0.0132139	0.415322
Zm00001eb058300	617.196	0.540034	0.218234	2.47456	0.01334	0.416062
Zm00001eb087970	3.30564	15.222	6.14554	2.47691	0.0132525	0.416062
Zm00001eb104780	396.392	0.424424	0.171504	2.47472	0.0133342	0.416062
Zm00001eb233930	23.5335	-1.93135	0.780595	-2.4742	0.0133535	0.416062
Zm00001eb297430	170.165	-0.676679	0.273432	-2.47476	0.0133324	0.416062
Zm00001eb317530	58.2124	1.91727	0.774679	2.47492	0.0133266	0.416062
Zm00001eb334840	717.811	0.553996	0.223938	2.47388	0.0133654	0.416062
Zm00001eb342980	448.54	0.782239	0.315973	2.47565	0.0132995	0.416062
Zm00001eb364100	223.415	0.783534	0.316394	2.47645	0.0132695	0.416062
Zm00001eb005510	5.80653	-4.5649	1.84806	-2.4701	0.0135075	0.416498
Zm00001eb053940	831.967	-0.619423	0.250717	-2.47061	0.0134882	0.416498
Zm00001eb063430	706.832	0.545818	0.220937	2.47047	0.0134936	0.416498
Zm00001eb172580	484.445	0.463785	0.187689	2.47103	0.0134726	0.416498
Zm00001eb259100	139.129	-0.800645	0.323971	-2.47134	0.0134606	0.416498
Zm00001eb330730	55.8054	-1.5073	0.61009	-2.47063	0.0134877	0.416498
Zm00001eb400350	451.527	-0.707085	0.28624	-2.47026	0.0135016	0.416498
Zm00001eb404900	74.2868	0.962487	0.389421	2.47159	0.0134515	0.416498
Zm00001eb410430	893.839	-0.288596	0.116702	-2.47293	0.0134011	0.416498
Zm00001eb013240	644.808	-0.312026	0.126659	-2.46351	0.0137584	0.417597
Zm00001eb028670	623.947	-0.486492	0.197342	-2.46522	0.0136931	0.417597
Zm00001eb069450	117.62	-0.665168	0.269541	-2.46778	0.0135955	0.417597
Zm00001eb083650	42.1803	-1.0477	0.424382	-2.46877	0.0135577	0.417597
Zm00001eb202790	1060.36	0.408546	0.165896	2.46266	0.0137911	0.417597
Zm00001eb214820	184.79	-1.29522	0.525396	-2.46522	0.013693	0.417597
Zm00001eb221100	181.199	0.528598	0.214546	2.4638	0.0137475	0.417597
Zm00001eb240970	164.485	0.806982	0.327657	2.46289	0.0137824	0.417597
Zm00001eb273960	252.062	-0.418801	0.169934	-2.46448	0.0137211	0.417597
Zm00001eb297120	217.939	0.634285	0.257585	2.46243	0.0138	0.417597
Zm00001eb311430	177.169	-1.80928	0.734499	-2.46328	0.0137672	0.417597
Zm00001eb355010	2464.99	-0.439821	0.178307	-2.46664	0.0136387	0.417597
Zm00001eb358310	412.171	0.556062	0.225294	2.46817	0.0135807	0.417597
Zm00001eb362800	6.91343	5.02434	2.03837	2.46488	0.0137058	0.417597
Zm00001eb365880	119.838	-0.925544	0.37538	-2.46562	0.0136778	0.417597
Zm00001eb369170	464.934	0.637827	0.259019	2.46247	0.0137982	0.417597
Zm00001eb393150	518.398	0.921786	0.37398	2.4648	0.0137091	0.417597
Zm00001eb407890	550.503	-0.640534	0.259819	-2.46531	0.0136893	0.417597
Zm00001eb249800	4.70731	-4.63813	1.88425	-2.46153	0.0138348	0.417951
Zm00001eb310710	1389.6	-0.419041	0.170246	-2.46138	0.0138403	0.417951
Zm00001eb419280	3.68423	-4.39867	1.78762	-2.46063	0.0138694	0.418397
Zm00001eb087500	268.777	0.60338	0.245304	2.45973	0.0139042	0.418586
Zm00001eb170800	76.0632	1.18069	0.47994	2.46008	0.0138906	0.418586
Zm00001eb327830	451.67	-0.707243	0.287603	-2.45909	0.0139288	0.418894
Zm00001eb019980	9.5077	4.24658	1.72749	2.45824	0.0139619	0.41903
Zm00001eb129820	1153.2	0.769737	0.313124	2.45825	0.0139617	0.41903
Zm00001eb189080	284.42	1.14424	0.465936	2.45577	0.0140581	0.420423
Zm00001eb226060	804.357	1.04108	0.42397	2.45554	0.0140672	0.420423
Zm00001eb279720	272.151	-0.410818	0.167325	-2.45521	0.0140802	0.420423
Zm00001eb316710	113.666	-0.817124	0.332771	-2.45552	0.0140682	0.420423
Zm00001eb326180	448.817	-0.416777	0.169689	-2.45613	0.0140443	0.420423
Zm00001eb281010	4.87752	4.7299	1.92696	2.45459	0.0141046	0.420722
Zm00001eb017810	673.553	-0.536447	0.218683	-2.45308	0.0141638	0.420894
Zm00001eb018850	1641.44	-0.508075	0.207184	-2.45229	0.0141951	0.420894
Zm00001eb205290	1163.32	0.347244	0.141602	2.45225	0.0141967	0.420894
Zm00001eb314470	97.0665	-1.26942	0.517363	-2.45364	0.0141417	0.420894
Zm00001eb349810	196.514	0.881172	0.359247	2.45283	0.0141737	0.420894
Zm00001eb383400	36.7285	-1.50906	0.615088	-2.45341	0.0141508	0.420894
Zm00001eb423050	276.053	-0.666649	0.271902	-2.45179	0.0142146	0.421
Zm00001eb006700	656.395	-0.860262	0.350944	-2.45128	0.014235	0.421178
Zm00001eb108930	622.281	-0.591587	0.241397	-2.45068	0.0142585	0.421447
Zm00001eb371410	4.05779	5.36078	2.18781	2.45029	0.0142741	0.421481
Zm00001eb002060	3205.14	0.444297	0.181352	2.44991	0.014289	0.421497
Zm00001eb191790	103.661	-0.830004	0.338893	-2.44917	0.0143187	0.421841
Zm00001eb302400	1029.99	-0.704853	0.287825	-2.4489	0.0143295	0.421841
Zm00001eb323520	947.208	-0.342004	0.139691	-2.44829	0.0143535	0.422122
Zm00001eb104040	623.35	0.491987	0.201045	2.44714	0.0143994	0.422871
Zm00001eb341900	7.48862	5.77494	2.36007	2.44693	0.0144078	0.422871
Zm00001eb319130	46.2809	-1.62025	0.662406	-2.44601	0.0144448	0.423106
Zm00001eb412460	68.1713	-0.674171	0.275584	-2.44634	0.0144314	0.423106
Zm00001eb309580	300.501	1.21756	0.497846	2.44564	0.0144593	0.423109
Zm00001eb183190	68.3651	-3.142	1.28527	-2.44463	0.0145003	0.42367
Zm00001eb433130	4.17195	-4.78351	1.95689	-2.44445	0.0145074	0.42367
Zm00001eb139110	928.651	-0.946985	0.387715	-2.44248	0.0145868	0.424999
Zm00001eb157490	72.2878	-4.40408	1.80321	-2.44236	0.0145917	0.424999
Zm00001eb315450	216.012	-1.05001	0.42994	-2.44224	0.0145966	0.424999
Zm00001eb290940	74.4559	-0.837996	0.343263	-2.44127	0.0146359	0.425721
Zm00001eb104820	113.578	-2.00984	0.823543	-2.44048	0.0146676	0.425946
Zm00001eb371370	475.473	-1.22335	0.501368	-2.44001	0.0146867	0.425946
Zm00001eb427080	120.041	-0.768594	0.314998	-2.44	0.0146873	0.425946
Zm00001eb122610	43.2298	-2.34681	0.962662	-2.43783	0.0147758	0.4264
Zm00001eb257030	3.21111	4.64159	1.90393	2.4379	0.0147727	0.4264
Zm00001eb320510	369.69	-0.605226	0.24815	-2.43895	0.0147298	0.4264
Zm00001eb337460	2195.37	1.96896	0.807444	2.43851	0.0147479	0.4264
Zm00001eb373090	382.739	0.473553	0.194252	2.43783	0.0147758	0.4264
Zm00001eb140490	158.084	0.569991	0.233846	2.43746	0.0147907	0.426409
Zm00001eb036270	311.978	0.688674	0.283384	2.43018	0.0150912	0.426732
Zm00001eb056860	393.208	-0.514098	0.211458	-2.4312	0.0150487	0.426732
Zm00001eb060630	96.6302	-0.850831	0.350058	-2.43055	0.0150761	0.426732
Zm00001eb065860	280.31	-0.628219	0.258079	-2.43421	0.0149243	0.426732
Zm00001eb075700	14.59	2.32868	0.958188	2.4303	0.0150864	0.426732
Zm00001eb112380	1244.29	0.564953	0.232351	2.43147	0.0150379	0.426732
Zm00001eb126670	396.347	-0.60621	0.249213	-2.4325	0.0149952	0.426732
Zm00001eb150960	911.997	0.333578	0.136969	2.43542	0.0148744	0.426732
Zm00001eb227390	278.073	-1.00002	0.411246	-2.43168	0.0150288	0.426732
Zm00001eb248160	353.068	-0.537449	0.221001	-2.43188	0.0150205	0.426732
Zm00001eb274190	353.462	0.537957	0.221011	2.43407	0.0149301	0.426732
Zm00001eb287420	546.619	0.490863	0.201991	2.43013	0.0150936	0.426732
Zm00001eb339200	2100.66	0.550721	0.226412	2.43239	0.0149996	0.426732
Zm00001eb342540	83.8786	-1.02369	0.420733	-2.43311	0.0149698	0.426732
Zm00001eb374450	140.942	-0.715774	0.294141	-2.43344	0.014956	0.426732
Zm00001eb394050	35.1187	5.05573	2.07694	2.43422	0.014924	0.426732
Zm00001eb402840	201.524	0.824005	0.338934	2.43117	0.0150502	0.426732
Zm00001eb404380	194.935	-0.642514	0.26389	-2.43477	0.0149011	0.426732
Zm00001eb409630	628.143	0.367335	0.151129	2.43061	0.0150736	0.426732
Zm00001eb432580	434.626	0.814958	0.335262	2.43081	0.0150652	0.426732
Zm00001eb078990	152.949	-0.777684	0.320245	-2.42841	0.0151653	0.42711
Zm00001eb148060	447.189	0.433922	0.17867	2.42863	0.0151561	0.42711
Zm00001eb273770	175.78	-0.872995	0.359362	-2.42929	0.0151285	0.42711
Zm00001eb320780	9.65089	2.60633	1.07316	2.42865	0.0151552	0.42711
Zm00001eb430870	796.633	-0.934951	0.385114	-2.42773	0.0151939	0.427503
Zm00001eb327860	368.963	0.848468	0.349602	2.42695	0.0152262	0.428002
Zm00001eb011140	54.7906	-4.74914	1.95768	-2.42591	0.0152702	0.428004
Zm00001eb026360	39.4539	-2.02395	0.834246	-2.42608	0.0152629	0.428004
Zm00001eb170210	313.477	0.572321	0.235911	2.42601	0.0152659	0.428004
Zm00001eb278350	652.507	0.452396	0.186579	2.42469	0.0153215	0.428921
Zm00001eb419490	293.057	0.88499	0.365029	2.42443	0.0153322	0.428921
Zm00001eb168430	621.449	0.652452	0.269208	2.4236	0.0153675	0.429499
Zm00001eb048480	176.61	-0.664835	0.274429	-2.42262	0.0154091	0.429627
Zm00001eb348140	189.846	-0.655145	0.270441	-2.42251	0.0154139	0.429627
Zm00001eb420410	1116.13	-0.791473	0.326724	-2.42245	0.0154162	0.429627
Zm00001eb103490	912.979	1.01293	0.418472	2.42053	0.0154977	0.430727
Zm00001eb347090	724.218	0.755041	0.311938	2.42048	0.0154998	0.430727
Zm00001eb374830	27.0643	-2.08728	0.86213	-2.42108	0.0154747	0.430727
Zm00001eb145850	207.817	-0.410348	0.169629	-2.41909	0.0155592	0.43115
Zm00001eb373120	108.268	-1.58957	0.656963	-2.41958	0.0155386	0.43115
Zm00001eb431210	651.961	0.611548	0.252782	2.41927	0.0155518	0.43115
Zm00001eb001290	609.139	-0.621319	0.258067	-2.40759	0.0160583	0.431366
Zm00001eb011800	1456.33	-0.394994	0.163873	-2.41036	0.0159366	0.431366
Zm00001eb013610	109.769	-0.610746	0.253394	-2.41026	0.0159412	0.431366
Zm00001eb023910	842.532	0.506508	0.209915	2.41292	0.0158253	0.431366
Zm00001eb045700	3.64649	-6.52354	2.70941	-2.40774	0.0160518	0.431366
Zm00001eb052650	163.553	0.953662	0.395971	2.40841	0.0160221	0.431366
Zm00001eb064000	1635.22	0.672333	0.278108	2.41752	0.0156265	0.431366
Zm00001eb110390	150.954	-0.575484	0.23838	-2.41415	0.015772	0.431366
Zm00001eb112370	1156.45	1.66156	0.687975	2.41515	0.0157287	0.431366
Zm00001eb125850	583.289	-0.69602	0.288587	-2.41182	0.0158732	0.431366
Zm00001eb142560	877.913	-0.49603	0.205413	-2.41479	0.0157442	0.431366
Zm00001eb144480	328.52	-0.485482	0.201365	-2.41096	0.0159108	0.431366
Zm00001eb191350	75.3572	1.66841	0.691148	2.41397	0.0157796	0.431366
Zm00001eb205780	757.639	-0.849511	0.351975	-2.41355	0.0157978	0.431366
Zm00001eb216260	1192.75	0.463869	0.192425	2.41065	0.0159243	0.431366
Zm00001eb218500	35.8856	-2.9958	1.24064	-2.41472	0.0157473	0.431366
Zm00001eb224260	37.5611	-3.12433	1.29372	-2.41499	0.0157355	0.431366
Zm00001eb233380	492.496	0.585122	0.243041	2.4075	0.0160621	0.431366
Zm00001eb286730	597.929	0.566899	0.235186	2.41042	0.015934	0.431366
Zm00001eb302580	208.347	-0.622052	0.258402	-2.4073	0.016071	0.431366
Zm00001eb307780	7.03596	-2.44152	1.01381	-2.40826	0.0160289	0.431366
Zm00001eb322280	7414.58	-0.913035	0.378184	-2.41426	0.0157671	0.431366
Zm00001eb323500	320.229	-0.94169	0.389515	-2.4176	0.0156233	0.431366
Zm00001eb326380	8.35872	-2.3599	0.980309	-2.4073	0.0160711	0.431366
Zm00001eb334750	246.196	-0.693763	0.287889	-2.40983	0.0159599	0.431366
Zm00001eb371380	476.112	-1.23673	0.5138	-2.40703	0.016083	0.431366
Zm00001eb377210	364.239	-0.454702	0.18861	-2.4108	0.0159174	0.431366
Zm00001eb384260	1077.08	-0.320896	0.133244	-2.40833	0.0160257	0.431366
Zm00001eb389630	365.139	0.825271	0.342638	2.40858	0.0160148	0.431366
Zm00001eb390900	582.051	-0.429878	0.177847	-2.41713	0.0156436	0.431366
Zm00001eb394280	114.16	19.5764	8.09901	2.41714	0.0156432	0.431366
Zm00001eb395270	1623.09	-0.369815	0.153492	-2.40935	0.0159812	0.431366
Zm00001eb404370	1671.47	-0.479957	0.199151	-2.41002	0.0159519	0.431366
Zm00001eb413930	42.1466	-4.3476	1.79841	-2.41747	0.015629	0.431366
Zm00001eb420070	378.152	-0.355186	0.146982	-2.41652	0.0156697	0.431366
Zm00001eb172120	269.961	0.499937	0.207764	2.40628	0.016116	0.431855
Zm00001eb173930	846.299	-0.645523	0.26846	-2.40454	0.0161927	0.432723
Zm00001eb255540	1172.47	-0.375916	0.156318	-2.40482	0.0161804	0.432723
Zm00001eb413600	425.941	-0.96478	0.401124	-2.40519	0.016164	0.432723
Zm00001eb084530	660.168	-0.592781	0.246589	-2.40393	0.0162201	0.432788
Zm00001eb153020	126.175	2.52299	1.04958	2.40382	0.0162247	0.432788
Zm00001eb118340	195.925	0.581506	0.242012	2.4028	0.0162702	0.433265
Zm00001eb220240	384.564	-0.439347	0.182852	-2.40275	0.0162722	0.433265
Zm00001eb306000	186.942	-1.01127	0.421208	-2.40087	0.0163562	0.435104
Zm00001eb152000	279.447	0.551547	0.23002	2.39782	0.0164931	0.437967
Zm00001eb322390	634.025	-0.815528	0.340115	-2.3978	0.0164937	0.437967
Zm00001eb059210	669.072	0.626162	0.261274	2.39657	0.0165492	0.438501
Zm00001eb074240	866.343	1.23711	0.51628	2.3962	0.016566	0.438501
Zm00001eb104260	100.957	-0.866453	0.361679	-2.39564	0.0165912	0.438501
Zm00001eb231140	37.6956	3.26563	1.36337	2.39526	0.0166085	0.438501
Zm00001eb286890	768.248	-0.492932	0.205763	-2.39563	0.016592	0.438501
Zm00001eb288720	673.376	-0.464393	0.193817	-2.39604	0.0165734	0.438501
Zm00001eb303940	50.6859	-1.96816	0.82188	-2.39471	0.0166337	0.438501
Zm00001eb335200	1691.78	-0.616065	0.257241	-2.39489	0.0166253	0.438501
Zm00001eb012920	76.6099	-0.980074	0.409506	-2.39331	0.0166973	0.438596
Zm00001eb014500	1067.06	0.901714	0.376749	2.39341	0.0166927	0.438596
Zm00001eb321450	76.7234	-3.97668	1.66096	-2.39421	0.0166563	0.438596
Zm00001eb424700	356.24	-0.544452	0.227467	-2.39355	0.0166864	0.438596
Zm00001eb378460	307.939	0.512262	0.214091	2.39272	0.0167239	0.4389
Zm00001eb200590	537.22	0.553856	0.231551	2.39194	0.0167595	0.439003
Zm00001eb283240	67.5609	-1.83085	0.765615	-2.39135	0.0167866	0.439003
Zm00001eb295590	141.153	0.646467	0.270339	2.39132	0.0167878	0.439003
Zm00001eb300350	415.842	-0.456878	0.190984	-2.39223	0.0167465	0.439003
Zm00001eb035720	1076.25	0.595959	0.249292	2.3906	0.0168207	0.43947
Zm00001eb232100	628.291	-0.9693	0.405519	-2.39027	0.0168361	0.43948
Zm00001eb289460	952.364	0.587123	0.245673	2.38985	0.0168551	0.439585
Zm00001eb054980	1334.52	0.377098	0.157847	2.389	0.0168941	0.439819
Zm00001eb396930	8.55412	-2.47701	1.03677	-2.38915	0.0168874	0.439819
Zm00001eb001570	2385.61	-0.633588	0.265393	-2.38736	0.0169699	0.440891
Zm00001eb214130	276.417	0.650691	0.272658	2.38648	0.0170107	0.440891
Zm00001eb317190	414.083	0.931141	0.390123	2.38679	0.0169963	0.440891
Zm00001eb384570	8.87838	-3.50494	1.46838	-2.38695	0.0169887	0.440891
Zm00001eb414550	786.946	0.290749	0.121813	2.38684	0.0169937	0.440891
Zm00001eb214750	1227.89	0.664545	0.278573	2.38553	0.0170545	0.440907
Zm00001eb290580	1389.23	-0.739008	0.309793	-2.38549	0.0170565	0.440907
Zm00001eb313600	43.0901	0.847855	0.355399	2.38564	0.0170494	0.440907
Zm00001eb094540	541.027	0.371728	0.15589	2.38455	0.0171001	0.441644
Zm00001eb280060	678.97	0.446475	0.187269	2.38414	0.0171193	0.44175
Zm00001eb171400	432.744	0.650957	0.273086	2.38371	0.0171391	0.441873
Zm00001eb316950	64.8306	-1.40078	0.588006	-2.38225	0.0172071	0.443235
Zm00001eb030770	340.05	-0.63245	0.265698	-2.38033	0.0172971	0.443402
Zm00001eb053520	350.911	0.686522	0.288406	2.38041	0.0172936	0.443402
Zm00001eb057510	1075.52	-0.574138	0.24112	-2.38114	0.0172594	0.443402
Zm00001eb184010	7.25859	-4.88317	2.05176	-2.37999	0.0173132	0.443402
Zm00001eb248220	139.374	0.803294	0.337518	2.38	0.0173125	0.443402
Zm00001eb281270	45.4366	-2.78616	1.17008	-2.38116	0.0172582	0.443402
Zm00001eb401050	433.608	0.445253	0.187093	2.37985	0.0173197	0.443402
Zm00001eb215580	253.105	1.07793	0.453039	2.37934	0.0173438	0.443631
Zm00001eb214200	198.396	1.37419	0.577929	2.37778	0.017417	0.443952
Zm00001eb323620	713.007	0.312605	0.131429	2.37851	0.0173829	0.443952
Zm00001eb332890	941.481	0.487402	0.204955	2.3781	0.0174023	0.443952
Zm00001eb371520	252.294	-0.692256	0.29109	-2.37815	0.0173998	0.443952
Zm00001eb071130	6.87373	-3.00737	1.2656	-2.37623	0.0174903	0.445045
Zm00001eb146500	391.447	0.545067	0.229359	2.37648	0.0174788	0.445045
Zm00001eb128780	3378.86	0.472417	0.198923	2.37487	0.017555	0.445915
Zm00001eb376630	510.191	0.465509	0.196001	2.37503	0.0175473	0.445915
Zm00001eb152270	259.656	-0.506867	0.213463	-2.3745	0.0175729	0.445983
Zm00001eb017900	27.0619	-1.90235	0.801607	-2.37316	0.0176364	0.446496
Zm00001eb102280	61.4628	-1.00008	0.421546	-2.37241	0.0176725	0.446496
Zm00001eb140230	15.2099	-3.37524	1.42279	-2.37227	0.0176789	0.446496
Zm00001eb156610	1476.64	-0.56257	0.237096	-2.37275	0.0176561	0.446496
Zm00001eb191680	1028.73	0.3214	0.135488	2.37216	0.0176847	0.446496
Zm00001eb265960	125.551	-0.917984	0.386802	-2.37327	0.0176315	0.446496
Zm00001eb055470	473.18	0.407288	0.171739	2.37155	0.0177136	0.44684
Zm00001eb052470	850.039	-0.413122	0.17427	-2.37059	0.0177597	0.447233
Zm00001eb213680	350.629	0.446648	0.188395	2.37081	0.0177493	0.447233
Zm00001eb283380	112.255	-1.00554	0.424317	-2.36978	0.0177986	0.44752
Zm00001eb286740	84.7829	1.70971	0.721481	2.36972	0.0178017	0.44752
Zm00001eb100490	305.917	-0.510615	0.215563	-2.36876	0.017848	0.448298
Zm00001eb002530	682.155	0.426713	0.180207	2.3679	0.0178892	0.448427
Zm00001eb008450	271.899	-0.653847	0.276177	-2.36749	0.0179091	0.448427
Zm00001eb014810	247.324	0.607364	0.256562	2.36732	0.0179177	0.448427
Zm00001eb144680	407.312	0.619509	0.26172	2.36707	0.0179297	0.448427
Zm00001eb435590	42.1227	1.43079	0.604375	2.36739	0.0179142	0.448427
Zm00001eb110910	358.97	0.461888	0.195158	2.36674	0.0179457	0.448444
Zm00001eb337950	22.7491	-2.11057	0.892209	-2.36556	0.0180029	0.44949
Zm00001eb007600	699.593	-0.302259	0.127845	-2.36426	0.0180661	0.449533
Zm00001eb051900	636.529	-0.947398	0.400708	-2.36431	0.0180635	0.449533
Zm00001eb263300	3.24766	-2.78187	1.1762	-2.36513	0.0180239	0.449533
Zm00001eb369670	473.109	0.429574	0.181695	2.36427	0.0180658	0.449533
Zm00001eb079110	709.93	0.302035	0.127796	2.36342	0.0181071	0.45017
Zm00001eb011670	1337.86	0.352482	0.149317	2.36063	0.0182438	0.452458
Zm00001eb125390	510.591	-1.10719	0.469376	-2.35885	0.0183316	0.452458
Zm00001eb165440	936.827	0.529497	0.224434	2.35926	0.0183116	0.452458
Zm00001eb186310	4.65819	-4.10611	1.73946	-2.36057	0.018247	0.452458
Zm00001eb196990	27.6623	-1.71399	0.726491	-2.35927	0.0183111	0.452458
Zm00001eb231310	722.681	0.545267	0.231013	2.36033	0.0182587	0.452458
Zm00001eb319620	625.001	-0.730901	0.309749	-2.35966	0.0182917	0.452458
Zm00001eb325810	858.13	0.582686	0.247035	2.35872	0.0183383	0.452458
Zm00001eb360730	16.8179	-3.23965	1.37294	-2.35964	0.0182926	0.452458
Zm00001eb030450	15.6122	-2.22232	0.942476	-2.35796	0.0183755	0.452704
Zm00001eb038210	182.164	-0.833189	0.353362	-2.35789	0.0183792	0.452704
Zm00001eb071350	457.806	2.97706	1.26318	2.35679	0.0184336	0.452777
Zm00001eb148110	638.676	0.419592	0.178003	2.35721	0.0184127	0.452777
Zm00001eb318800	287.88	-0.416838	0.176893	-2.35644	0.0184509	0.452777
Zm00001eb319590	743.408	1.28767	0.546488	2.35627	0.0184595	0.452777
Zm00001eb368420	355.619	0.505681	0.214532	2.35714	0.0184164	0.452777
Zm00001eb297240	788.76	0.711082	0.301838	2.35584	0.0184807	0.452916
Zm00001eb168760	996.445	0.75297	0.319795	2.35454	0.0185457	0.454129
Zm00001eb095830	60.4958	0.935224	0.397274	2.35411	0.0185673	0.454278
Zm00001eb319820	59.5378	-2.2707	0.964794	-2.35356	0.0185947	0.454568
Zm00001eb063350	23.0451	2.7493	1.1697	2.35042	0.0187521	0.45727
Zm00001eb104380	130.673	-0.702753	0.29899	-2.35043	0.0187519	0.45727
Zm00001eb204590	563.353	0.674689	0.287049	2.35043	0.0187519	0.45727
Zm00001eb279580	15.3037	-3.63218	1.54585	-2.34964	0.0187918	0.457855
Zm00001eb239680	875.502	-0.632984	0.269443	-2.34924	0.0188119	0.457966
Zm00001eb032930	87.0048	-0.753096	0.320657	-2.3486	0.018844	0.457985
Zm00001eb303930	109.639	-0.643	0.273757	-2.34879	0.0188343	0.457985
Zm00001eb056240	497.759	0.728284	0.310167	2.34804	0.0188726	0.458298
Zm00001eb328070	346.765	0.554565	0.236257	2.3473	0.0189101	0.458447
Zm00001eb342910	246.614	1.09782	0.467676	2.34739	0.0189053	0.458447
Zm00001eb360690	572.41	0.411187	0.175207	2.34687	0.018932	0.4586
Zm00001eb208010	1470.62	0.534793	0.22793	2.34631	0.0189606	0.458613
Zm00001eb270400	29.4932	2.15501	0.918496	2.34624	0.0189639	0.458613
Zm00001eb054480	6082.49	0.400697	0.170819	2.34574	0.0189895	0.458687
Zm00001eb147510	153.104	1.00863	0.430017	2.34556	0.0189983	0.458687
Zm00001eb028060	232.363	0.580609	0.247623	2.34473	0.0190408	0.458755
Zm00001eb078080	419.087	-0.406069	0.173285	-2.34336	0.0191109	0.458755
Zm00001eb198020	40.5448	-5.22799	2.23	-2.34439	0.0190583	0.458755
Zm00001eb231180	500.917	-0.63464	0.270734	-2.34414	0.0190708	0.458755
Zm00001eb296540	6.70768	18.9397	8.08129	2.34365	0.0190962	0.458755
Zm00001eb326990	14.0272	-3.58664	1.52973	-2.34463	0.0190462	0.458755
Zm00001eb390190	4946.91	0.335262	0.143048	2.3437	0.0190934	0.458755
Zm00001eb211500	662.831	1.09095	0.465679	2.34271	0.0191444	0.459026
Zm00001eb402510	186.486	-0.691565	0.295222	-2.34253	0.0191536	0.459026
Zm00001eb368270	587.183	-0.381009	0.16274	-2.34122	0.0192211	0.460267
Zm00001eb219690	647.112	-0.518242	0.221407	-2.34068	0.0192489	0.460556
Zm00001eb185500	4.44113	-4.40489	1.88287	-2.33946	0.0193118	0.461439
Zm00001eb200530	375.431	0.665181	0.284344	2.33935	0.0193173	0.461439
Zm00001eb097130	254.565	0.413906	0.176996	2.33851	0.0193609	0.461472
Zm00001eb191710	315.115	0.529207	0.226379	2.33771	0.0194024	0.461472
Zm00001eb197030	274.9	-0.463018	0.198063	-2.33773	0.0194014	0.461472
Zm00001eb236980	249.749	0.437103	0.18699	2.33757	0.0194094	0.461472
Zm00001eb370880	149.337	-0.740256	0.316687	-2.3375	0.0194133	0.461472
Zm00001eb415470	173.008	0.788274	0.337084	2.33851	0.0193609	0.461472
Zm00001eb173070	878.29	0.457463	0.195736	2.33714	0.0194319	0.46154
Zm00001eb124820	293.981	0.510105	0.218298	2.33674	0.0194525	0.461654
Zm00001eb032030	704.906	0.690698	0.295828	2.3348	0.019554	0.46239
Zm00001eb058360	99.1668	-1.53121	0.655965	-2.33429	0.0195804	0.46239
Zm00001eb105480	687.638	-0.486561	0.208477	-2.33389	0.0196017	0.46239
Zm00001eb139480	413.987	0.516268	0.221101	2.33499	0.019544	0.46239
Zm00001eb140440	71.1253	0.994998	0.426267	2.33421	0.0195846	0.46239
Zm00001eb203980	150.579	-0.739308	0.317138	-2.33119	0.0197436	0.46239
Zm00001eb236160	946.954	0.358353	0.153496	2.33461	0.0195639	0.46239
Zm00001eb254530	398.91	-0.350877	0.150451	-2.33216	0.019692	0.46239
Zm00001eb287100	578.432	0.687845	0.294512	2.33554	0.0195153	0.46239
Zm00001eb289180	575.759	-0.500629	0.214686	-2.33191	0.0197053	0.46239
Zm00001eb328000	561.831	0.440548	0.188929	2.33182	0.01971	0.46239
Zm00001eb360170	595.226	-0.346969	0.148797	-2.33183	0.0197096	0.46239
Zm00001eb364310	233.529	1.57233	0.674059	2.33264	0.0196672	0.46239
Zm00001eb369400	158.666	0.644678	0.276391	2.33249	0.0196751	0.46239
Zm00001eb375310	6.49515	-4.83132	2.07211	-2.33159	0.0197224	0.46239
Zm00001eb416550	483.314	0.371041	0.159175	2.33102	0.0197521	0.46239
Zm00001eb424600	343.684	-0.444244	0.190513	-2.33183	0.0197095	0.46239
Zm00001eb001870	437.029	0.429794	0.184437	2.3303	0.0197904	0.462546
Zm00001eb239300	1509.74	0.424299	0.182078	2.33031	0.0197897	0.462546
Zm00001eb327470	1098.61	-0.503222	0.215985	-2.32989	0.0198121	0.462683
Zm00001eb375320	312.334	-0.645999	0.277306	-2.32956	0.0198297	0.462724
Zm00001eb221810	78.6898	-2.41733	1.03784	-2.3292	0.0198485	0.462794
Zm00001eb002090	112.614	0.810185	0.348655	2.32375	0.0201391	0.462927
Zm00001eb034690	145.744	-0.744979	0.320561	-2.32399	0.0201262	0.462927
Zm00001eb050030	29.1516	-1.02089	0.43939	-2.32342	0.0201566	0.462927
Zm00001eb066490	50.5487	-1.26023	0.542373	-2.32355	0.0201497	0.462927
Zm00001eb070500	147.796	0.805398	0.346339	2.32546	0.0200472	0.462927
Zm00001eb139010	1137.36	0.322695	0.138799	2.32491	0.0200766	0.462927
Zm00001eb145070	17.6541	-3.07891	1.32329	-2.32671	0.0199805	0.462927
Zm00001eb174640	696.07	-0.573187	0.246263	-2.32754	0.0199367	0.462927
Zm00001eb175230	185.613	0.827212	0.3559	2.32428	0.0201104	0.462927
Zm00001eb221750	184.129	-0.528375	0.227342	-2.32414	0.0201183	0.462927
Zm00001eb243020	267.789	-0.986709	0.424336	-2.3253	0.020056	0.462927
Zm00001eb257310	45.6967	-1.27457	0.548266	-2.32472	0.0200868	0.462927
Zm00001eb258880	1267.3	0.36045	0.155066	2.3245	0.0200986	0.462927
Zm00001eb264730	336.483	-0.425597	0.18279	-2.32834	0.019894	0.462927
Zm00001eb280550	11.429	3.56524	1.5329	2.32581	0.0200286	0.462927
Zm00001eb295010	377.178	0.696847	0.299957	2.32316	0.0201706	0.462927
Zm00001eb312210	426.422	-0.640202	0.275301	-2.32546	0.0200475	0.462927
Zm00001eb316060	300.442	1.43398	0.61653	2.32589	0.0200243	0.462927
Zm00001eb361150	401.641	-0.399732	0.171825	-2.32639	0.019998	0.462927
Zm00001eb393990	351.217	-0.628775	0.27036	-2.32569	0.0200349	0.462927
Zm00001eb395760	82.1864	-1.25883	0.541932	-2.32285	0.020187	0.462941
Zm00001eb231430	1454.67	0.441954	0.190335	2.32198	0.020234	0.463655
Zm00001eb183350	114.89	-1.06252	0.457856	-2.32065	0.0203059	0.464938
Zm00001eb374690	93.9748	-0.769656	0.33172	-2.3202	0.02033	0.465126
Zm00001eb006210	1062.24	1.05663	0.456101	2.31665	0.0205226	0.467416
Zm00001eb010500	65.474	-1.72074	0.742671	-2.31696	0.0205057	0.467416
Zm00001eb127770	3322.3	1.16418	0.50254	2.31659	0.0205259	0.467416
Zm00001eb279920	107.036	-0.665619	0.287322	-2.31663	0.0205238	0.467416
Zm00001eb313400	651.148	-1.37862	0.594925	-2.3173	0.0204871	0.467416
Zm00001eb315060	18.1672	-3.21428	1.38737	-2.31682	0.0205134	0.467416
Zm00001eb010210	25.7959	-2.25916	0.977315	-2.3116	0.0207997	0.468273
Zm00001eb011070	119.639	1.05221	0.455106	2.31202	0.0207767	0.468273
Zm00001eb020720	880.396	-0.346267	0.150016	-2.3082	0.020988	0.468273
Zm00001eb054610	12.2882	5.95204	2.57455	2.31187	0.0207846	0.468273
Zm00001eb055460	1365.47	1.05756	0.45753	2.31146	0.0208076	0.468273
Zm00001eb061780	3.04106	-4.8909	2.11456	-2.31297	0.0207243	0.468273
Zm00001eb062480	1904.83	0.419759	0.181301	2.31526	0.0205986	0.468273
Zm00001eb085680	655.481	1.06502	0.460963	2.31043	0.0208645	0.468273
Zm00001eb097050	32.8876	-2.1773	0.941861	-2.3117	0.0207944	0.468273
Zm00001eb125830	5.35198	-4.14038	1.79373	-2.30825	0.020985	0.468273
Zm00001eb152510	108.57	1.41224	0.61115	2.3108	0.0208441	0.468273
Zm00001eb207670	54.2273	1.49365	0.647144	2.30806	0.0209956	0.468273
Zm00001eb222930	200.629	-0.474952	0.205603	-2.31005	0.0208856	0.468273
Zm00001eb235060	13.5856	-2.61809	1.13383	-2.30908	0.0209391	0.468273
Zm00001eb242310	70.6758	-0.994416	0.43077	-2.30846	0.0209736	0.468273
Zm00001eb246460	3.23524	-3.71969	1.60806	-2.31314	0.0207147	0.468273
Zm00001eb258950	1309.46	0.776465	0.336224	2.30937	0.020923	0.468273
Zm00001eb281660	546.548	0.461868	0.199975	2.30963	0.0209085	0.468273
Zm00001eb288740	899.251	0.84113	0.364233	2.30932	0.020926	0.468273
Zm00001eb290780	208.748	0.666622	0.288353	2.31182	0.0207874	0.468273
Zm00001eb314710	753.303	0.495791	0.214717	2.30904	0.0209411	0.468273
Zm00001eb315920	123.134	1.5113	0.653457	2.31278	0.0207349	0.468273
Zm00001eb317900	6.51417	4.57717	1.98212	2.30923	0.0209307	0.468273
Zm00001eb329080	501.12	0.642029	0.278076	2.30883	0.020953	0.468273
Zm00001eb333870	180.847	-1.44745	0.626631	-2.30989	0.0208943	0.468273
Zm00001eb410670	289.387	-0.450947	0.194935	-2.31333	0.0207048	0.468273
Zm00001eb429860	194.1	-0.715408	0.309254	-2.31334	0.0207042	0.468273
Zm00001eb272330	806.77	0.296813	0.128616	2.30775	0.0210131	0.468305
Zm00001eb016520	9.31363	-2.44512	1.0601	-2.30651	0.0210821	0.469486
Zm00001eb233450	1102.32	0.359946	0.156112	2.30569	0.0211279	0.470139
Zm00001eb327200	1109.75	0.483393	0.209696	2.30521	0.0211547	0.470139
Zm00001eb425680	20.4147	-2.00752	0.870894	-2.30512	0.0211596	0.470139
Zm00001eb077080	138.099	1.31999	0.572814	2.3044	0.0212004	0.470689
Zm00001eb169950	3.89629	-4.70564	2.04309	-2.3032	0.0212675	0.471106
Zm00001eb183830	217.717	0.562906	0.244384	2.30337	0.0212582	0.471106
Zm00001eb195010	1319.6	0.682874	0.29648	2.30327	0.0212637	0.471106
Zm00001eb030430	232.917	-0.934658	0.405861	-2.3029	0.0212844	0.471122
Zm00001eb126950	449.083	-0.716712	0.311264	-2.30259	0.0213022	0.471159
Zm00001eb403330	398.601	-0.688344	0.299055	-2.30173	0.0213502	0.471866
Zm00001eb431430	663.264	0.431521	0.187513	2.30129	0.0213753	0.472064
Zm00001eb382320	93.7262	-0.879751	0.382463	-2.30022	0.0214356	0.473037
Zm00001eb023340	59.8158	-1.91034	0.831053	-2.2987	0.0215222	0.473403
Zm00001eb194410	311.059	0.578883	0.251764	2.29931	0.0214875	0.473403
Zm00001eb257960	580.44	0.579413	0.252114	2.29822	0.0215492	0.473403
Zm00001eb297250	970.387	0.929795	0.404426	2.29905	0.0215023	0.473403
Zm00001eb343460	354.274	0.69264	0.301363	2.29836	0.0215415	0.473403
Zm00001eb358450	1725.7	-1.19558	0.519917	-2.29956	0.021473	0.473403
Zm00001eb151950	9.61173	-3.01992	1.31451	-2.29737	0.0215978	0.47376
Zm00001eb272500	172.032	-0.987981	0.430041	-2.29741	0.0215953	0.47376
Zm00001eb010620	491.295	-0.342639	0.149271	-2.29542	0.0217091	0.474226
Zm00001eb073990	232.167	1.29728	0.56512	2.29558	0.0217	0.474226
Zm00001eb134600	2305.98	0.371992	0.162053	2.29549	0.0217051	0.474226
Zm00001eb158840	594.131	0.370095	0.161241	2.29529	0.0217163	0.474226
Zm00001eb255200	4.29108	-3.86572	1.68372	-2.29594	0.0216791	0.474226
Zm00001eb346920	24.9859	-4.31262	1.87787	-2.29655	0.0216444	0.474226
Zm00001eb208580	686.009	0.636158	0.277252	2.29451	0.0217611	0.474849
Zm00001eb009810	1544.64	-0.297378	0.129644	-2.2938	0.0218019	0.475031
Zm00001eb167840	168.767	-0.85698	0.373592	-2.29389	0.0217966	0.475031
Zm00001eb031040	9.19584	-3.17529	1.38814	-2.28745	0.0221697	0.475326
Zm00001eb044630	225.586	0.550803	0.24049	2.29034	0.0220018	0.475326
Zm00001eb097030	89.4994	0.568601	0.248457	2.28853	0.0221068	0.475326
Zm00001eb099090	239.143	0.47266	0.206373	2.29033	0.0220024	0.475326
Zm00001eb144080	1069.09	0.711662	0.311081	2.28771	0.0221545	0.475326
Zm00001eb149130	420.969	-0.638954	0.278945	-2.29061	0.0219863	0.475326
Zm00001eb157950	62.9747	-1.0733	0.469318	-2.28693	0.0221998	0.475326
Zm00001eb159060	75.788	-0.869766	0.38024	-2.28741	0.0221717	0.475326
Zm00001eb171340	1130.45	0.309954	0.13551	2.28731	0.0221775	0.475326
Zm00001eb179170	733.332	0.648378	0.283026	2.29087	0.0219707	0.475326
Zm00001eb181550	156.914	-0.471236	0.206024	-2.28729	0.0221791	0.475326
Zm00001eb199090	1115.39	0.494921	0.216154	2.28967	0.0220405	0.475326
Zm00001eb210910	21.5923	1.28701	0.562459	2.28819	0.0221264	0.475326
Zm00001eb215740	7.39145	-3.4791	1.51913	-2.2902	0.0220096	0.475326
Zm00001eb236840	35.8818	-1.83643	0.803042	-2.28684	0.0222052	0.475326
Zm00001eb251960	35.7404	-2.16557	0.945886	-2.28946	0.0220527	0.475326
Zm00001eb252530	107.104	-0.793747	0.346888	-2.28819	0.0221263	0.475326
Zm00001eb265390	558.997	0.744873	0.325707	2.28694	0.0221993	0.475326
Zm00001eb298780	72.3617	1.2556	0.547526	2.29323	0.021835	0.475326
Zm00001eb322370	822.152	0.292761	0.127982	2.28752	0.0221657	0.475326
Zm00001eb324640	325.021	-0.510331	0.222683	-2.29174	0.0219208	0.475326
Zm00001eb331550	844.11	0.415522	0.181605	2.28806	0.0221341	0.475326
Zm00001eb400050	228.953	0.547663	0.239327	2.28835	0.0221174	0.475326
Zm00001eb425100	116.573	1.95065	0.852523	2.28809	0.0221323	0.475326
Zm00001eb078370	83.3485	-0.928953	0.406318	-2.28627	0.0222386	0.475692
Zm00001eb013620	635.284	-0.751225	0.32906	-2.28294	0.0224337	0.476383
Zm00001eb016730	165.628	-0.97078	0.425216	-2.28303	0.0224286	0.476383
Zm00001eb054590	5.77089	5.20888	2.28047	2.28412	0.0223642	0.476383
Zm00001eb060220	214.626	1.75302	0.767506	2.28405	0.0223686	0.476383
Zm00001eb179730	425.778	-0.611513	0.267845	-2.28308	0.0224254	0.476383
Zm00001eb255380	125.343	-1.37365	0.601408	-2.28405	0.0223685	0.476383
Zm00001eb320430	202.804	-0.917649	0.401804	-2.28382	0.0223822	0.476383
Zm00001eb345740	643.331	-0.601487	0.263328	-2.28418	0.0223611	0.476383
Zm00001eb406950	122.884	-1.76792	0.773766	-2.28483	0.0223229	0.476383
Zm00001eb409390	20.705	1.65601	0.725184	2.28358	0.0223963	0.476383
Zm00001eb060350	497.541	0.413591	0.181217	2.2823	0.0224718	0.476636
Zm00001eb142950	750.733	0.502541	0.220201	2.28219	0.0224782	0.476636
Zm00001eb059800	114.53	1.33121	0.583618	2.28096	0.0225506	0.477562
Zm00001eb063720	1012.48	0.335025	0.146883	2.2809	0.0225545	0.477562
Zm00001eb164060	5.50733	-2.44799	1.07342	-2.28055	0.022575	0.47765
Zm00001eb289200	158.831	-0.982393	0.430867	-2.28004	0.0226055	0.47795
Zm00001eb017240	234.449	-0.662263	0.290585	-2.27907	0.0226629	0.478746
Zm00001eb275690	627.911	0.304256	0.133513	2.27885	0.0226759	0.478746
Zm00001eb285650	161.817	-0.84351	0.370211	-2.27846	0.0226994	0.478896
Zm00001eb050290	1003.69	0.357591	0.156964	2.27817	0.0227162	0.478899
Zm00001eb231070	669.222	0.565761	0.248399	2.27763	0.0227486	0.478899
Zm00001eb267380	812.145	0.388756	0.170664	2.2779	0.0227325	0.478899
Zm00001eb303200	1280.12	0.450292	0.19776	2.27697	0.0227883	0.47939
Zm00001eb039940	5.11344	-4.04717	1.77806	-2.27617	0.0228359	0.479424
Zm00001eb064040	246.812	0.624957	0.274571	2.27612	0.0228391	0.479424
Zm00001eb073200	864.481	-0.30697	0.134844	-2.27649	0.0228168	0.479424
Zm00001eb161560	22.5905	1.92154	0.844511	2.27532	0.0228865	0.480075
Zm00001eb012560	327.164	-1.19025	0.523333	-2.27436	0.0229443	0.480942
Zm00001eb030510	919.409	-0.854651	0.375997	-2.27303	0.0230245	0.481279
Zm00001eb144560	67.5547	-1.00339	0.441458	-2.2729	0.0230325	0.481279
Zm00001eb252420	531.58	-0.485476	0.213563	-2.27322	0.0230128	0.481279
Zm00001eb306650	402.513	-0.551917	0.242843	-2.27273	0.0230426	0.481279
Zm00001eb329900	803.568	0.708836	0.311745	2.27377	0.02298	0.481279
Zm00001eb032640	343.027	0.468457	0.206175	2.27213	0.0230787	0.481346
Zm00001eb195510	382.452	0.355766	0.15656	2.27239	0.0230631	0.481346
Zm00001eb074080	901.245	2.92739	1.28866	2.27165	0.0231079	0.481612
Zm00001eb291190	389.65	-0.808754	0.356198	-2.27052	0.0231761	0.482689
Zm00001eb108420	425.028	0.418614	0.184415	2.26996	0.0232103	0.483058
Zm00001eb177100	187.733	-0.673024	0.296642	-2.26881	0.0232796	0.483688
Zm00001eb197360	6.10287	4.29516	1.89327	2.26864	0.0232901	0.483688
Zm00001eb223800	169.058	-1.09926	0.484523	-2.26876	0.023283	0.483688
Zm00001eb277110	173.106	0.605729	0.267115	2.26767	0.0233492	0.484227
Zm00001eb279010	340.417	0.683643	0.301463	2.26775	0.0233443	0.484227
Zm00001eb120780	1142.85	0.640596	0.282693	2.26605	0.0234482	0.484734
Zm00001eb176760	445.691	0.38011	0.167724	2.26628	0.023434	0.484734
Zm00001eb206250	600.214	0.414861	0.183088	2.26592	0.0234565	0.484734
Zm00001eb309730	183.68	-0.521042	0.229939	-2.266	0.0234514	0.484734
Zm00001eb426930	107.112	0.775525	0.34221	2.26622	0.0234377	0.484734
Zm00001eb363500	608.495	0.434349	0.191717	2.26557	0.0234776	0.484829
Zm00001eb164160	2.59577	5.42478	2.39499	2.26506	0.0235092	0.485139
Zm00001eb149540	509.994	0.363163	0.160365	2.2646	0.0235372	0.48522
Zm00001eb402540	1039.13	0.355406	0.15695	2.26445	0.0235463	0.48522
Zm00001eb081060	80.7004	1.33758	0.590869	2.26376	0.023589	0.485757
Zm00001eb082220	1295.36	-0.301758	0.133343	-2.26303	0.0236341	0.486344
Zm00001eb088240	4.10707	-3.6099	1.5957	-2.26227	0.023681	0.486624
Zm00001eb091740	136.136	-1.34447	0.594296	-2.26229	0.0236792	0.486624
Zm00001eb038740	109.395	2.4062	1.0639	2.26168	0.0237172	0.486843
Zm00001eb190350	630.769	0.653457	0.288943	2.26154	0.0237258	0.486843
Zm00001eb264640	35.7063	-2.07385	0.917111	-2.26129	0.0237415	0.486843
Zm00001eb048110	182.869	-0.714426	0.315979	-2.26099	0.0237598	0.486875
Zm00001eb260150	7.60902	3.69689	1.63594	2.2598	0.0238338	0.488051
Zm00001eb413100	237.268	-0.741127	0.328094	-2.25889	0.0238904	0.488868
Zm00001eb071230	21.8262	4.41598	1.95616	2.25748	0.023978	0.490318
Zm00001eb034290	98.2809	-1.04454	0.462908	-2.25647	0.024041	0.490785
Zm00001eb063340	366.848	0.979676	0.434194	2.25631	0.0240512	0.490785
Zm00001eb101170	138.949	1.08187	0.479476	2.25635	0.0240485	0.490785
Zm00001eb317230	193.816	-0.632208	0.280275	-2.25567	0.0240911	0.491257
Zm00001eb001510	554.099	0.528278	0.23457	2.25211	0.0243151	0.491325
Zm00001eb024030	559.495	-0.685711	0.304354	-2.253	0.024259	0.491325
Zm00001eb037970	210.897	-0.612066	0.271601	-2.25355	0.0242248	0.491325
Zm00001eb103160	307.964	0.420443	0.186707	2.25189	0.0243295	0.491325
Zm00001eb116960	297.342	2.04964	0.910022	2.2523	0.0243034	0.491325
Zm00001eb123570	55.0829	-3.47786	1.54414	-2.25229	0.0243037	0.491325
Zm00001eb226240	277.042	0.465459	0.206463	2.25444	0.0241683	0.491325
Zm00001eb280200	155.224	-2.40554	1.06732	-2.2538	0.0242087	0.491325
Zm00001eb320200	833.55	0.375214	0.166548	2.25289	0.0242662	0.491325
Zm00001eb349110	258.757	-0.891102	0.395568	-2.25271	0.0242772	0.491325
Zm00001eb355590	253.039	-0.547776	0.242901	-2.25514	0.0241244	0.491325
Zm00001eb377400	137.719	2.49218	1.10543	2.25448	0.0241658	0.491325
Zm00001eb418690	897.719	0.396281	0.175882	2.2531	0.0242526	0.491325
Zm00001eb425860	984.607	-0.476956	0.211541	-2.25467	0.0241539	0.491325
Zm00001eb062820	295.183	0.519682	0.230918	2.2505	0.0244171	0.492479
Zm00001eb165430	18.3298	4.58359	2.0369	2.25028	0.0244314	0.492479
Zm00001eb332120	4.62425	-3.28328	1.45911	-2.25019	0.0244372	0.492479
Zm00001eb004420	4617.81	-0.462177	0.205451	-2.24958	0.0244757	0.492843
Zm00001eb329690	605.163	0.412721	0.183483	2.24937	0.0244889	0.492843
Zm00001eb006040	133.46	-0.77051	0.342739	-2.24809	0.0245702	0.493123
Zm00001eb045880	76.9934	-0.849795	0.377946	-2.24846	0.0245471	0.493123
Zm00001eb150970	722.872	0.478244	0.212723	2.2482	0.0245634	0.493123
Zm00001eb332590	493.345	0.320443	0.14253	2.24825	0.0245603	0.493123
Zm00001eb432330	416.689	-0.599748	0.266875	-2.2473	0.0246211	0.493805
Zm00001eb003510	590.948	-0.287812	0.128131	-2.24624	0.0246888	0.493809
Zm00001eb139170	326.752	-0.477814	0.212697	-2.24646	0.0246748	0.493809
Zm00001eb167740	169.924	-1.24428	0.553815	-2.24675	0.0246561	0.493809
Zm00001eb325100	404.369	0.410831	0.182886	2.24638	0.0246796	0.493809
Zm00001eb093500	50.202	1.39846	0.622789	2.24548	0.0247372	0.493813
Zm00001eb180900	144.463	-0.694433	0.309286	-2.24528	0.0247501	0.493813
Zm00001eb249730	555.311	-0.493539	0.219748	-2.24594	0.024708	0.493813
Zm00001eb264650	35.7356	-2.0389	0.908121	-2.24518	0.0247565	0.493813
Zm00001eb180010	4.22209	-4.34732	1.93734	-2.24396	0.0248352	0.494776
Zm00001eb391890	164.009	-0.496348	0.221199	-2.2439	0.0248386	0.494776
Zm00001eb058700	218.466	0.76146	0.339529	2.2427	0.0249165	0.495248
Zm00001eb207830	42.1657	0.948464	0.423002	2.24222	0.0249469	0.495248
Zm00001eb208120	178.39	0.837816	0.373613	2.24247	0.024931	0.495248
Zm00001eb208230	1091.72	0.428125	0.190914	2.2425	0.0249293	0.495248
Zm00001eb379500	2302.92	0.371057	0.165426	2.24304	0.0248943	0.495248
Zm00001eb017050	575.171	-0.436219	0.194601	-2.2416	0.024987	0.495708
Zm00001eb411130	48.1404	-3.43162	1.53113	-2.24124	0.0250107	0.495843
Zm00001eb026300	483.882	-0.535003	0.238861	-2.23981	0.0251034	0.497343
Zm00001eb130740	38.4807	-1.22762	0.548359	-2.23871	0.0251745	0.497639
Zm00001eb150950	6.27863	-4.40382	1.96728	-2.23853	0.0251863	0.497639
Zm00001eb163000	1118.54	-0.55779	0.24912	-2.23904	0.025153	0.497639
Zm00001eb307070	1029.4	-0.369295	0.164936	-2.23902	0.0251549	0.497639
Zm00001eb407510	230.53	0.516022	0.230563	2.23809	0.0252152	0.497872
Zm00001eb106390	22.6731	18.0971	8.08756	2.23764	0.0252444	0.498001
Zm00001eb167780	584.025	-0.57537	0.257152	-2.23747	0.0252557	0.498001
Zm00001eb327280	978.171	-0.349521	0.156244	-2.23702	0.0252851	0.498244
Zm00001eb194020	247.237	1.54193	0.689439	2.23651	0.0253186	0.498568
Zm00001eb116370	314.734	-0.596024	0.26659	-2.23573	0.0253691	0.498892
Zm00001eb135800	1552.27	0.457302	0.204526	2.23591	0.0253574	0.498892
Zm00001eb001820	127.544	-1.38636	0.6206	-2.2339	0.0254895	0.500334
Zm00001eb049840	2999.89	0.313034	0.140111	2.23419	0.0254705	0.500334
Zm00001eb243970	8.95539	-4.4862	2.00872	-2.23336	0.0255249	0.500334
Zm00001eb274800	38.3799	-1.86258	0.83398	-2.23336	0.0255252	0.500334
Zm00001eb409040	549.251	1.30011	0.582144	2.23332	0.0255279	0.500334
Zm00001eb118860	48.5911	1.19122	0.533814	2.23152	0.0256464	0.501582
Zm00001eb219930	35.075	-1.04585	0.468779	-2.231	0.0256811	0.501582
Zm00001eb229140	324.178	-0.452959	0.203048	-2.2308	0.0256944	0.501582
Zm00001eb337450	2312.39	1.81495	0.813339	2.23148	0.0256495	0.501582
Zm00001eb369150	561.318	0.468685	0.209979	2.23206	0.0256111	0.501582
Zm00001eb433030	300.754	0.483638	0.216761	2.23121	0.0256675	0.501582
Zm00001eb094610	6128.84	1.47591	0.661686	2.23053	0.0257125	0.501599
Zm00001eb152900	721.028	-0.520154	0.23332	-2.22936	0.0257902	0.502464
Zm00001eb177390	525.8	0.374807	0.168125	2.22934	0.0257912	0.502464
Zm00001eb231720	239.802	0.964786	0.432857	2.22888	0.0258222	0.502733
Zm00001eb259220	845.32	0.332499	0.149215	2.22832	0.0258591	0.502985
Zm00001eb361900	867.459	0.599257	0.268946	2.22817	0.0258695	0.502985
Zm00001eb228100	193.601	2.37043	1.06443	2.22694	0.0259513	0.504037
Zm00001eb269970	381.315	0.583465	0.262015	2.22684	0.025958	0.504037
Zm00001eb300510	517.17	0.275508	0.12379	2.22561	0.0260403	0.504296
Zm00001eb300720	352.094	0.401896	0.180547	2.22599	0.0260146	0.504296
Zm00001eb319210	95.5638	-0.958242	0.430516	-2.2258	0.0260277	0.504296
Zm00001eb326360	360.939	-0.731108	0.328445	-2.22597	0.0260163	0.504296
Zm00001eb041170	108.62	0.624084	0.280478	2.22507	0.0260766	0.504665
Zm00001eb019520	430.715	0.535747	0.240911	2.22384	0.0261594	0.504931
Zm00001eb092100	625.289	-0.340208	0.152956	-2.22422	0.0261334	0.504931
Zm00001eb275630	79.9929	0.971097	0.436536	2.22455	0.0261116	0.504931
Zm00001eb394180	253.068	0.462668	0.208037	2.22397	0.0261506	0.504931
Zm00001eb313570	136.273	-0.787843	0.354407	-2.22299	0.0262166	0.505417
Zm00001eb314220	731.922	0.709672	0.319248	2.22295	0.0262191	0.505417
Zm00001eb054390	49.0107	0.819418	0.368666	2.22266	0.0262388	0.505464
Zm00001eb005130	3455.47	-0.73274	0.330029	-2.22023	0.0264032	0.507305
Zm00001eb033600	1073.16	0.393793	0.177324	2.22075	0.0263676	0.507305
Zm00001eb072170	6.9128	4.51151	2.03159	2.22068	0.0263726	0.507305
Zm00001eb072570	519.591	0.608471	0.274059	2.22022	0.0264037	0.507305
Zm00001eb354510	25.659	-1.59435	0.718307	-2.2196	0.0264459	0.507572
Zm00001eb396350	345.643	0.31808	0.143311	2.21951	0.0264523	0.507572
Zm00001eb215470	251.692	0.531774	0.239732	2.2182	0.026541	0.508274
Zm00001eb219090	727.652	-0.444227	0.200263	-2.21822	0.0265397	0.508274
Zm00001eb239330	181.785	1.47794	0.666141	2.21866	0.02651	0.508274
Zm00001eb089090	403.814	-0.802199	0.36181	-2.21718	0.0266108	0.508724
Zm00001eb099320	12.3978	-3.17968	1.43463	-2.21637	0.026666	0.508724
Zm00001eb113240	2359.49	0.33283	0.15025	2.21517	0.0267481	0.508724
Zm00001eb153260	180.792	0.859478	0.388281	2.21355	0.0268601	0.508724
Zm00001eb189390	398.162	0.770107	0.347652	2.21516	0.0267488	0.508724
Zm00001eb201240	21.0771	-5.35009	2.41512	-2.21525	0.0267432	0.508724
Zm00001eb208140	1303.1	0.391037	0.176389	2.21691	0.0266293	0.508724
Zm00001eb211020	387.171	0.694283	0.313353	2.21566	0.0267151	0.508724
Zm00001eb230110	135.298	-0.543822	0.245664	-2.21368	0.0268507	0.508724
Zm00001eb240390	2.5406	4.36603	1.97112	2.215	0.0267599	0.508724
Zm00001eb241390	302.759	0.542393	0.244964	2.21418	0.0268165	0.508724
Zm00001eb281490	638.358	0.482395	0.217909	2.21375	0.0268462	0.508724
Zm00001eb286640	476.341	0.491457	0.222012	2.21365	0.026853	0.508724
Zm00001eb330010	151.6	-2.48993	1.12431	-2.21463	0.0267855	0.508724
Zm00001eb407530	379.274	0.739852	0.33409	2.21453	0.0267925	0.508724
Zm00001eb430670	218.049	0.531995	0.24008	2.2159	0.026698	0.508724
Zm00001eb431140	737.846	-0.303226	0.136767	-2.2171	0.0266165	0.508724
Zm00001eb016080	186.18	1.23576	0.558818	2.21138	0.0270093	0.509139
Zm00001eb104080	45.3169	-1.84989	0.83628	-2.21205	0.0269632	0.509139
Zm00001eb125990	371.744	-0.677078	0.306225	-2.21105	0.0270325	0.509139
Zm00001eb142670	3.50354	-3.68965	1.66763	-2.21251	0.0269316	0.509139
Zm00001eb224490	75.2892	0.899	0.406359	2.21233	0.026944	0.509139
Zm00001eb237920	403.392	0.379387	0.171541	2.21163	0.0269921	0.509139
Zm00001eb308230	46.6028	-3.18526	1.44067	-2.21096	0.0270386	0.509139
Zm00001eb314340	43.663	1.19393	0.539915	2.21134	0.0270124	0.509139
Zm00001eb418350	259.82	-0.628719	0.284117	-2.21289	0.0269052	0.509139
Zm00001eb065720	611.132	0.35471	0.160454	2.21066	0.0270591	0.509198
Zm00001eb211320	614.515	0.535037	0.242068	2.21028	0.027086	0.509218
Zm00001eb222420	505.227	0.596842	0.270046	2.21015	0.027095	0.509218
Zm00001eb298090	808.304	0.390796	0.176895	2.2092	0.0271607	0.510126
Zm00001eb171850	289.883	0.937446	0.424555	2.20806	0.0272398	0.511283
Zm00001eb359760	119.688	0.617169	0.279621	2.20717	0.0273025	0.512132
Zm00001eb017350	9.42562	3.8542	1.74713	2.20601	0.027383	0.512329
Zm00001eb050870	428.062	0.383968	0.174048	2.20611	0.0273765	0.512329
Zm00001eb149790	198.522	-0.495855	0.224754	-2.20621	0.0273691	0.512329
Zm00001eb420100	22.6132	-2.33274	1.05713	-2.20666	0.0273375	0.512329
Zm00001eb149010	256.179	0.556144	0.252132	2.20576	0.0274008	0.512333
Zm00001eb043530	6.36399	4.88044	2.21313	2.20523	0.0274383	0.512707
Zm00001eb315050	71.5541	-1.19613	0.542574	-2.20455	0.0274857	0.513266
Zm00001eb040680	30.448	-1.93155	0.876735	-2.20312	0.0275864	0.514232
Zm00001eb226070	128.642	-0.778874	0.353465	-2.20354	0.0275568	0.514232
Zm00001eb368090	79.3017	-0.66419	0.301484	-2.20306	0.0275902	0.514232
Zm00001eb003730	7955.8	0.854304	0.388096	2.20127	0.0277171	0.514957
Zm00001eb068020	944.961	0.564116	0.25626	2.20134	0.0277119	0.514957
Zm00001eb130600	561.607	0.325985	0.148044	2.20195	0.0276688	0.514957
Zm00001eb159820	887.247	0.42922	0.194936	2.20184	0.0276763	0.514957
Zm00001eb165960	202.615	-0.731726	0.332406	-2.2013	0.0277148	0.514957
Zm00001eb292420	376.844	0.326885	0.148532	2.20077	0.0277524	0.51496
Zm00001eb414870	98.5686	-0.93902	0.426658	-2.20087	0.0277451	0.51496
Zm00001eb265270	277.875	0.616985	0.280403	2.20035	0.0277819	0.51518
Zm00001eb061310	839.412	0.42695	0.194071	2.19997	0.0278093	0.515361
Zm00001eb031330	1046.86	0.701792	0.319178	2.19875	0.0278958	0.515648
Zm00001eb078100	1497.5	1.02125	0.464313	2.19949	0.027843	0.515648
Zm00001eb094940	309.062	0.769569	0.350146	2.19785	0.0279596	0.515648
Zm00001eb237680	4854.32	-0.519157	0.23622	-2.19777	0.0279657	0.515648
Zm00001eb247420	74.5395	-0.744198	0.338482	-2.19863	0.0279039	0.515648
Zm00001eb248760	570.945	-0.885954	0.403037	-2.1982	0.027935	0.515648
Zm00001eb357920	291.469	-0.755718	0.343801	-2.19813	0.0279401	0.515648
Zm00001eb403130	106.173	-1.10831	0.504229	-2.19803	0.0279466	0.515648
Zm00001eb241880	158.034	0.588887	0.267998	2.19736	0.0279948	0.515858
Zm00001eb095230	1931.07	0.366148	0.166711	2.1963	0.0280705	0.516375
Zm00001eb194040	55.7597	-1.14257	0.520179	-2.19649	0.0280568	0.516375
Zm00001eb332050	5.24639	-4.31214	1.96343	-2.19623	0.0280757	0.516375
Zm00001eb325260	10.4017	2.49995	1.13845	2.19592	0.028098	0.516459
Zm00001eb352990	961.707	0.500888	0.228187	2.19507	0.0281583	0.517243
Zm00001eb204150	54.1827	4.19941	1.91337	2.19476	0.0281805	0.517325
Zm00001eb349050	110.003	-4.18005	1.90481	-2.19447	0.0282018	0.517392
Zm00001eb216540	184.884	1.11905	0.51019	2.1934	0.0282787	0.517506
Zm00001eb314790	261.215	-1.15901	0.528407	-2.19341	0.0282782	0.517506
Zm00001eb326940	79.8303	0.951415	0.433683	2.1938	0.0282495	0.517506
Zm00001eb344590	196.267	-0.772087	0.351978	-2.19357	0.0282665	0.517506
Zm00001eb008530	67.0776	-1.379	0.629075	-2.1921	0.028372	0.517902
Zm00001eb112540	122.832	-0.543982	0.248138	-2.19225	0.0283613	0.517902
Zm00001eb275490	15.0627	-2.505	1.14269	-2.19219	0.0283658	0.517902
Zm00001eb362840	436.577	-0.388458	0.177197	-2.19223	0.0283628	0.517902
Zm00001eb367130	977.648	-0.341596	0.155847	-2.19187	0.0283888	0.517902
Zm00001eb316070	120.801	-2.01831	0.921152	-2.19108	0.0284462	0.518624
Zm00001eb104640	24.6395	-2.24609	1.02545	-2.19035	0.0284988	0.51926
Zm00001eb103470	338.894	-0.710397	0.32437	-2.19008	0.0285181	0.519288
Zm00001eb191440	385.194	-0.86374	0.394485	-2.18954	0.0285577	0.519686
Zm00001eb215370	226.157	0.996845	0.455343	2.18922	0.0285808	0.519784
Zm00001eb333350	51.8981	-1.23782	0.565692	-2.18815	0.0286585	0.520873
Zm00001eb193370	248.224	-1.60628	0.734424	-2.18712	0.0287336	0.521913
Zm00001eb259210	474.487	0.611236	0.279514	2.18678	0.0287586	0.522043
Zm00001eb191370	537.43	0.446541	0.204261	2.18614	0.0288057	0.52225
Zm00001eb280070	614.263	-0.549175	0.251188	-2.18631	0.0287931	0.52225
Zm00001eb282490	68.3877	2.18073	0.997746	2.18565	0.0288409	0.522364
Zm00001eb326060	123.885	-0.768517	0.351634	-2.18556	0.0288476	0.522364
Zm00001eb325850	492.921	-0.364442	0.166815	-2.18471	0.0289098	0.523165
Zm00001eb298300	626.972	-0.47428	0.217128	-2.18434	0.0289376	0.523345
Zm00001eb037730	477.259	-0.672517	0.308371	-2.18087	0.0291932	0.523874
Zm00001eb053900	135.655	2.00764	0.919755	2.1828	0.0290505	0.523874
Zm00001eb074220	1032.51	1.0421	0.477926	2.18047	0.0292229	0.523874
Zm00001eb138200	449.62	0.430746	0.197351	2.18264	0.0290625	0.523874
Zm00001eb148920	520.464	0.512629	0.23502	2.18121	0.029168	0.523874
Zm00001eb163130	783.54	0.446106	0.204417	2.18233	0.0290853	0.523874
Zm00001eb193760	134.435	-0.712345	0.326557	-2.18138	0.0291556	0.523874
Zm00001eb200300	632.202	0.344865	0.158098	2.18133	0.0291588	0.523874
Zm00001eb231800	451.053	0.659226	0.302411	2.1799	0.0292648	0.523874
Zm00001eb253470	703.714	-1.36293	0.624381	-2.18285	0.0290471	0.523874
Zm00001eb269640	155.208	-0.737364	0.338307	-2.17957	0.0292891	0.523874
Zm00001eb306220	562.145	0.414011	0.189737	2.18203	0.0291075	0.523874
Zm00001eb342730	721.981	0.303652	0.139292	2.17997	0.0292595	0.523874
Zm00001eb343470	1043.24	-0.880632	0.403936	-2.18013	0.0292479	0.523874
Zm00001eb345020	663.172	-0.236232	0.108384	-2.17959	0.029288	0.523874
Zm00001eb349670	496.024	0.482865	0.221234	2.1826	0.0290653	0.523874
Zm00001eb378900	473.634	0.438424	0.200982	2.18141	0.0291529	0.523874
Zm00001eb398560	51.7428	1.15493	0.529549	2.18097	0.0291855	0.523874
Zm00001eb014020	1602.02	-0.5669	0.260333	-2.17759	0.0294364	0.524659
Zm00001eb065650	128.379	-0.754201	0.346182	-2.17862	0.0293597	0.524659
Zm00001eb100020	142.797	1.77572	0.815405	2.17772	0.0294268	0.524659
Zm00001eb158290	398.024	0.713133	0.327489	2.17758	0.0294374	0.524659
Zm00001eb303700	533.125	0.712787	0.327337	2.17754	0.0294406	0.524659
Zm00001eb356840	848.446	1.04855	0.481342	2.17839	0.0293773	0.524659
Zm00001eb433060	36.8264	-1.63408	0.750517	-2.17727	0.0294603	0.52469
Zm00001eb058570	265.825	-0.498084	0.228892	-2.17606	0.0295505	0.525976
Zm00001eb198730	632.034	-0.354801	0.163081	-2.17561	0.0295841	0.526256
Zm00001eb213720	9.68179	-4.483	2.06091	-2.17525	0.0296111	0.526415
Zm00001eb171330	1163.04	0.285595	0.131345	2.17439	0.0296759	0.526731
Zm00001eb346090	273.78	0.43453	0.199845	2.17434	0.0296798	0.526731
Zm00001eb366960	56.1115	1.69931	0.781545	2.1743	0.0296828	0.526731
Zm00001eb195910	311.043	0.473563	0.217832	2.17398	0.0297066	0.526786
Zm00001eb263980	5.05352	-1.91783	0.882255	-2.17378	0.0297219	0.526786
Zm00001eb078090	199.615	-0.948462	0.436472	-2.17302	0.0297788	0.527474
Zm00001eb213820	159.43	1.02665	0.472598	2.17236	0.0298284	0.527948
Zm00001eb238590	280.682	-0.750133	0.345335	-2.17219	0.0298416	0.527948
Zm00001eb330350	367.486	-0.67372	0.310193	-2.17194	0.0298601	0.527955
Zm00001eb061610	762.493	0.580413	0.267336	2.1711	0.0299238	0.528576
Zm00001eb106720	230.106	0.653768	0.301137	2.171	0.0299313	0.528576
Zm00001eb042920	761.209	0.36298	0.167234	2.1705	0.0299693	0.528608
Zm00001eb116730	203.035	-0.82742	0.381178	-2.17069	0.0299546	0.528608
Zm00001eb178540	2317.09	0.385118	0.177497	2.16972	0.0300284	0.529331
Zm00001eb426970	328.728	-0.460886	0.212478	-2.1691	0.0300754	0.529842
Zm00001eb244090	104.112	0.80265	0.370126	2.16859	0.0301142	0.530205
Zm00001eb182380	868.979	0.319815	0.147579	2.16708	0.030229	0.530631
Zm00001eb193790	150.714	-2.52865	1.16639	-2.16794	0.0301636	0.530631
Zm00001eb320610	569.235	-0.534538	0.246639	-2.16729	0.0302129	0.530631
Zm00001eb323780	17.3414	-2.42017	1.11675	-2.16715	0.0302234	0.530631
Zm00001eb399100	67.113	-1.04149	0.480534	-2.16736	0.0302073	0.530631
Zm00001eb368360	1331.9	0.327003	0.150913	2.16683	0.0302477	0.53064
Zm00001eb041400	498.695	-0.471944	0.21786	-2.16627	0.0302908	0.531079
Zm00001eb006320	158.303	-0.633121	0.292785	-2.16241	0.0305867	0.531523
Zm00001eb030990	344.389	0.491336	0.227167	2.16288	0.0305505	0.531523
Zm00001eb034720	39.5267	-1.10194	0.509649	-2.16215	0.0306068	0.531523
Zm00001eb051620	16.0484	5.39514	2.49484	2.16252	0.0305782	0.531523
Zm00001eb060380	746.481	0.438008	0.202397	2.1641	0.0304563	0.531523
Zm00001eb071910	10.7981	4.84771	2.23984	2.16431	0.0304406	0.531523
Zm00001eb086090	529.37	-1.07427	0.496592	-2.16329	0.0305192	0.531523
Zm00001eb111900	651.652	0.235996	0.108987	2.16536	0.0303598	0.531523
Zm00001eb128110	467.02	0.472544	0.218603	2.16165	0.0306449	0.531523
Zm00001eb135970	103.815	-0.79153	0.365843	-2.16358	0.0304965	0.531523
Zm00001eb199320	107.049	-1.12679	0.520478	-2.16491	0.0303949	0.531523
Zm00001eb206610	171.088	0.734658	0.339314	2.16513	0.0303777	0.531523
Zm00001eb222830	777.101	-0.43744	0.202251	-2.16285	0.0305526	0.531523
Zm00001eb258770	2092.15	0.470339	0.217525	2.16223	0.0306003	0.531523
Zm00001eb296350	779.156	0.669222	0.309618	2.16144	0.0306613	0.531523
Zm00001eb375210	611.661	0.660842	0.30531	2.1645	0.0304262	0.531523
Zm00001eb403250	21.5512	1.90689	0.882093	2.16178	0.0306348	0.531523
Zm00001eb412280	444.146	0.415698	0.192316	2.16153	0.0306543	0.531523
Zm00001eb433830	187.333	0.824352	0.380787	2.16487	0.030398	0.531523
Zm00001eb190920	1085.32	0.441247	0.204255	2.16028	0.0307514	0.532138
Zm00001eb404190	1329.4	-0.473142	0.219016	-2.16031	0.0307486	0.532138
Zm00001eb421680	4.07072	-4.01786	1.85958	-2.16063	0.0307242	0.532138
Zm00001eb311480	446.298	-0.821422	0.38034	-2.1597	0.0307955	0.532588
Zm00001eb039440	29.2836	1.22007	0.565041	2.15926	0.03083	0.532748
Zm00001eb433010	12.5393	1.92636	0.892199	2.15912	0.0308412	0.532748
Zm00001eb037740	30.7415	-1.26018	0.583832	-2.15847	0.0308915	0.533303
Zm00001eb331060	10.2411	-4.98377	2.30948	-2.15796	0.0309311	0.533671
Zm00001eb234270	458.047	0.347953	0.16131	2.15705	0.0310018	0.534575
Zm00001eb060660	386.127	0.428059	0.198497	2.1565	0.0310446	0.534767
Zm00001eb250540	1.39592	17.4661	8.09979	2.15637	0.0310552	0.534767
Zm00001eb273440	703.64	0.739565	0.342994	2.1562	0.0310677	0.534767
Zm00001eb225910	325.851	0.405202	0.18796	2.15579	0.0311002	0.535012
Zm00001eb332190	609.493	-0.421092	0.195395	-2.15508	0.0311552	0.535052
Zm00001eb413320	342.921	0.465576	0.216025	2.15519	0.0311469	0.535052
Zm00001eb427400	58.0024	-0.852393	0.395532	-2.15506	0.0311574	0.535052
Zm00001eb079080	396.814	-0.4721	0.219116	-2.15457	0.0311958	0.535397
Zm00001eb001560	113.336	-1.16016	0.538634	-2.15389	0.0312487	0.535669
Zm00001eb221550	155.101	0.818818	0.380239	2.15343	0.0312848	0.535669
Zm00001eb265040	1818.96	1.42251	0.660382	2.15407	0.0312344	0.535669
Zm00001eb345460	995.494	-0.695235	0.32285	-2.15343	0.0312849	0.535669
Zm00001eb403770	63.5503	-1.3621	0.632906	-2.15214	0.031386	0.537086
Zm00001eb148960	166.268	-0.833219	0.387285	-2.15144	0.0314418	0.537532
Zm00001eb301160	840.184	-0.328452	0.152673	-2.15135	0.0314488	0.537532
Zm00001eb046860	615.436	0.343673	0.159776	2.15097	0.0314787	0.537729
Zm00001eb130790	28.1841	2.90035	1.34866	2.15054	0.0315127	0.537995
Zm00001eb182780	122.574	-0.831808	0.386902	-2.14992	0.0315616	0.538517
Zm00001eb039610	377.995	0.385753	0.179499	2.14906	0.0316298	0.538969
Zm00001eb070320	731.569	0.447982	0.208675	2.14679	0.0318101	0.538969
Zm00001eb165700	175.033	0.70568	0.32842	2.14871	0.0316573	0.538969
Zm00001eb167140	1487.44	-0.440541	0.205062	-2.14832	0.031688	0.538969
Zm00001eb191880	8.52842	2.61227	1.21662	2.14715	0.031781	0.538969
Zm00001eb194140	220.319	-0.573209	0.266973	-2.14707	0.0317879	0.538969
Zm00001eb219200	123.77	-0.580283	0.270317	-2.14668	0.0318192	0.538969
Zm00001eb226710	300.554	-0.530677	0.246979	-2.14867	0.0316602	0.538969
Zm00001eb248210	181.226	0.663306	0.308831	2.14779	0.0317302	0.538969
Zm00001eb298920	48.98	1.4251	0.664038	2.14611	0.0318644	0.538969
Zm00001eb305170	142.052	-0.600915	0.279681	-2.14857	0.0316682	0.538969
Zm00001eb363420	134.93	-1.23507	0.575419	-2.14638	0.0318427	0.538969
Zm00001eb386080	354.012	17.3939	8.09885	2.14771	0.0317371	0.538969
Zm00001eb419400	1650.69	-0.508242	0.236636	-2.14778	0.0317312	0.538969
Zm00001eb431410	710.278	-0.376331	0.175338	-2.14632	0.0318478	0.538969
Zm00001eb188670	2014.55	-0.354959	0.165508	-2.14466	0.0319802	0.54061
Zm00001eb255170	8.99103	-3.98352	1.85761	-2.14443	0.0319984	0.54061
Zm00001eb063400	9.47056	-2.6089	1.21891	-2.14035	0.0323265	0.540815
Zm00001eb074980	87.8266	-0.817787	0.381577	-2.14318	0.032099	0.540815
Zm00001eb093380	358.412	0.349995	0.16349	2.14078	0.0322918	0.540815
Zm00001eb109790	658.24	0.48935	0.228671	2.13997	0.0323571	0.540815
Zm00001eb117070	1747.52	0.250458	0.117008	2.14053	0.0323121	0.540815
Zm00001eb171190	1043.56	0.498415	0.232676	2.1421	0.0321851	0.540815
Zm00001eb173480	742.496	0.511723	0.238753	2.14332	0.0320876	0.540815
Zm00001eb182310	424.969	-0.854561	0.399324	-2.14002	0.0323534	0.540815
Zm00001eb182480	37.5094	-1.81422	0.846324	-2.14365	0.032061	0.540815
Zm00001eb212380	153.853	0.92252	0.430838	2.14122	0.032256	0.540815
Zm00001eb214740	677.107	0.964994	0.450457	2.14225	0.0321731	0.540815
Zm00001eb259290	1494.83	0.534101	0.24959	2.13991	0.0323617	0.540815
Zm00001eb297210	5.4969	-3.75021	1.75008	-2.14288	0.032123	0.540815
Zm00001eb298170	13.3597	-2.53676	1.18545	-2.13992	0.0323616	0.540815
Zm00001eb326490	310.43	0.459141	0.214291	2.1426	0.0321452	0.540815
Zm00001eb330780	34.6739	-1.79838	0.8402	-2.14042	0.0323205	0.540815
Zm00001eb333330	128.583	-0.891162	0.415815	-2.14317	0.0320993	0.540815
Zm00001eb399030	532.4	0.296255	0.138266	2.14264	0.032142	0.540815
Zm00001eb424480	961.326	0.532723	0.248772	2.14141	0.0322409	0.540815
Zm00001eb155850	195.143	-0.583871	0.272922	-2.13933	0.0324086	0.540981
Zm00001eb189150	208.074	-0.910357	0.425515	-2.13942	0.0324013	0.540981
Zm00001eb047060	342.951	0.817936	0.382467	2.13858	0.0324697	0.541157
Zm00001eb111910	2660.09	0.23206	0.108499	2.13881	0.0324508	0.541157
Zm00001eb198750	576.429	0.367274	0.171756	2.13834	0.0324891	0.541157
Zm00001eb250610	817.996	0.355419	0.166225	2.13817	0.0325027	0.541157
Zm00001eb389830	133.697	-0.653519	0.30566	-2.13806	0.0325116	0.541157
Zm00001eb215400	163.483	-1.95923	0.916526	-2.13767	0.0325438	0.541386
Zm00001eb325570	562.867	-0.442934	0.207229	-2.13742	0.0325641	0.541415
Zm00001eb278050	612.958	0.394531	0.184657	2.13656	0.0326335	0.542261
Zm00001eb075470	637.027	0.752043	0.352096	2.1359	0.0326872	0.542536
Zm00001eb324160	551.851	1.52073	0.711962	2.13598	0.0326814	0.542536
Zm00001eb102340	68.293	1.6918	0.792264	2.13539	0.0327289	0.542717
Zm00001eb250940	51.3959	1.67013	0.782146	2.13532	0.0327352	0.542717
Zm00001eb362240	62.6693	1.19348	0.558993	2.13505	0.0327569	0.54277
Zm00001eb149890	210.77	0.600577	0.281402	2.13423	0.0328237	0.54357
Zm00001eb300170	209.16	0.708892	0.332252	2.1336	0.0328758	0.544124
Zm00001eb422900	3.36583	-4.78773	2.24495	-2.13266	0.0329523	0.545082
Zm00001eb066860	277.402	-0.60336	0.282959	-2.13232	0.0329806	0.545242
Zm00001eb011050	424.183	-0.561638	0.263528	-2.13123	0.0330706	0.546104
Zm00001eb263410	3.16455	-2.43786	1.14393	-2.13113	0.0330784	0.546104
Zm00001eb304090	543.102	0.542969	0.254822	2.13078	0.0331074	0.546104
Zm00001eb366030	297.61	-0.490413	0.230149	-2.13085	0.0331018	0.546104
Zm00001eb306980	424.692	-0.647948	0.304226	-2.12983	0.0331861	0.546799
Zm00001eb393940	898.101	0.272756	0.128066	2.12981	0.0331869	0.546799
Zm00001eb140570	426.795	0.511932	0.2404	2.1295	0.033213	0.546921
Zm00001eb035750	210.923	0.563193	0.264532	2.12901	0.0332531	0.547273
Zm00001eb089020	1201.6	0.429719	0.201894	2.12844	0.0333007	0.547442
Zm00001eb330500	590.909	-0.849471	0.399097	-2.12849	0.0332968	0.547442
Zm00001eb051740	123.731	-0.668196	0.313992	-2.12807	0.0333317	0.547643
Zm00001eb068390	107.535	-1.34641	0.632887	-2.12741	0.0333862	0.54823
Zm00001eb164010	211.68	-0.516728	0.242989	-2.12655	0.0334574	0.549091
Zm00001eb411050	1139.74	0.349846	0.164532	2.12632	0.0334769	0.549104
Zm00001eb170270	6.71991	-3.38278	1.59112	-2.12603	0.0335006	0.549185
Zm00001eb284880	4.88132	2.20019	1.0355	2.12476	0.0336064	0.550296
Zm00001eb306260	967.663	-0.47662	0.224297	-2.12495	0.0335906	0.550296
Zm00001eb419670	474.582	-0.678843	0.319524	-2.12454	0.0336248	0.550296
Zm00001eb066230	552.222	-0.629318	0.296402	-2.12319	0.0337378	0.551195
Zm00001eb116400	1454.37	0.287746	0.135533	2.12308	0.0337474	0.551195
Zm00001eb277690	32.5314	-1.45224	0.683929	-2.12338	0.0337221	0.551195
Zm00001eb298620	40.4617	1.08595	0.511522	2.12299	0.0337551	0.551195
Zm00001eb014530	71.0032	4.17919	1.96903	2.12246	0.0337988	0.551293
Zm00001eb257880	210.047	-0.589956	0.277938	-2.12261	0.0337861	0.551293
Zm00001eb320810	7205.75	0.459787	0.216745	2.12133	0.0338939	0.552537
Zm00001eb164190	1.84417	4.0197	1.89524	2.12094	0.0339265	0.55276
Zm00001eb013710	660.604	0.510271	0.240668	2.12023	0.033987	0.55281
Zm00001eb042370	698.606	0.784432	0.370075	2.11966	0.0340348	0.55281
Zm00001eb153270	194.565	-0.597503	0.282035	-2.11854	0.0341291	0.55281
Zm00001eb215390	156.919	-1.99769	0.942617	-2.1193	0.0340652	0.55281
Zm00001eb230740	1080.99	-0.475688	0.224528	-2.11862	0.034123	0.55281
Zm00001eb254800	474.875	-0.733803	0.346054	-2.12049	0.0339651	0.55281
Zm00001eb320210	437.276	0.387828	0.18297	2.11963	0.0340371	0.55281
Zm00001eb324060	3.56512	-3.44065	1.62364	-2.11909	0.034083	0.55281
Zm00001eb351670	692.547	0.528425	0.24944	2.11845	0.0341374	0.55281
Zm00001eb377430	358.31	0.560975	0.264696	2.11931	0.0340639	0.55281
Zm00001eb430820	225.615	0.79162	0.373472	2.11963	0.0340376	0.55281
Zm00001eb037990	8.93361	-3.08382	1.45638	-2.11745	0.0342214	0.5531
Zm00001eb094520	1671.83	-0.61836	0.292018	-2.11754	0.034214	0.5531
Zm00001eb135470	179.217	1.32122	0.623959	2.11748	0.034219	0.5531
Zm00001eb185570	326.997	-0.621875	0.293768	-2.1169	0.0342687	0.5531
Zm00001eb189100	95.4569	-1.0255	0.484392	-2.11708	0.0342533	0.5531
Zm00001eb319500	492.857	0.540802	0.255446	2.11709	0.0342525	0.5531
Zm00001eb078760	103.374	-0.943002	0.445581	-2.11634	0.0343156	0.553553
Zm00001eb151810	132.26	-0.620618	0.293319	-2.11585	0.0343579	0.55366
Zm00001eb275750	867.676	0.217269	0.102688	2.11582	0.0343601	0.55366
Zm00001eb012610	788.891	0.288702	0.136615	2.11325	0.0345795	0.55392
Zm00001eb018270	15.5567	-3.36015	1.59008	-2.11319	0.0345845	0.55392
Zm00001eb089880	2.66712	-4.81547	2.27665	-2.11516	0.0344164	0.55392
Zm00001eb101010	185.848	-0.980712	0.464012	-2.11355	0.0345537	0.55392
Zm00001eb118900	265.052	-0.743535	0.351803	-2.1135	0.034558	0.55392
Zm00001eb148800	10.1969	-2.69497	1.27523	-2.11332	0.0345734	0.55392
Zm00001eb159040	1982.65	-0.324728	0.15366	-2.11328	0.0345764	0.55392
Zm00001eb169580	1028.09	-0.349233	0.165221	-2.11373	0.034538	0.55392
Zm00001eb199950	453.02	0.816179	0.385963	2.11466	0.0344592	0.55392
Zm00001eb280870	432.177	-0.799084	0.377775	-2.11524	0.0344096	0.55392
Zm00001eb287450	66.7975	1.37025	0.648199	2.11393	0.0345212	0.55392
Zm00001eb083670	95.0151	-0.822422	0.389244	-2.11287	0.0346119	0.554055
Zm00001eb205450	1489.97	0.547079	0.259024	2.11207	0.0346802	0.554844
Zm00001eb073370	1833.51	-0.645356	0.305695	-2.11111	0.0347628	0.555863
Zm00001eb109820	347.178	-0.469593	0.222547	-2.11009	0.0348505	0.556961
Zm00001eb078620	490.225	0.310773	0.147358	2.10896	0.0349483	0.557915
Zm00001eb216990	909.383	0.455104	0.215789	2.10903	0.0349424	0.557915
Zm00001eb048370	115.676	1.4804	0.702376	2.1077	0.0350566	0.558728
Zm00001eb068560	124.47	-1.03152	0.489375	-2.10784	0.035045	0.558728
Zm00001eb398860	1372.66	0.396374	0.188042	2.1079	0.0350393	0.558728
Zm00001eb126150	232.144	-2.46856	1.17165	-2.10692	0.0351249	0.559512
Zm00001eb146310	80.6558	-0.997546	0.473723	-2.10576	0.0352256	0.560624
Zm00001eb273690	635.526	0.470162	0.223284	2.10567	0.035233	0.560624
Zm00001eb336760	440.002	0.726784	0.345208	2.10535	0.0352607	0.56076
Zm00001eb343440	123.631	0.780683	0.370895	2.10486	0.0353033	0.561132
Zm00001eb086480	166.275	0.703561	0.334428	2.10377	0.0353983	0.562032
Zm00001eb425670	19.0397	-1.92918	0.916951	-2.10391	0.0353867	0.562032
Zm00001eb038410	3116.52	-0.578802	0.275334	-2.10218	0.0355372	0.563932
Zm00001eb024970	1.85742	-5.13806	2.4454	-2.10111	0.0356312	0.56481
Zm00001eb042230	951.835	0.427517	0.203468	2.10115	0.0356274	0.56481
Zm00001eb211200	847.507	-0.308805	0.147032	-2.10025	0.0357065	0.565459
Zm00001eb271790	68.7072	-1.12715	0.536688	-2.10021	0.0357108	0.565459
Zm00001eb033780	347.479	-0.432381	0.205902	-2.09994	0.0357342	0.565524
Zm00001eb174750	687.576	0.806	0.383964	2.09916	0.0358032	0.566078
Zm00001eb294250	1039.7	0.40435	0.19263	2.0991	0.0358079	0.566078
Zm00001eb140970	1115.88	0.36305	0.172976	2.09885	0.03583	0.566122
Zm00001eb089980	943.079	0.290489	0.138419	2.09862	0.0358503	0.566137
Zm00001eb251400	778.469	0.441656	0.210486	2.09827	0.035881	0.566316
Zm00001eb165310	1001.58	-1.0778	0.513785	-2.09777	0.0359254	0.566405
Zm00001eb377120	71.247	1.15082	0.548585	2.0978	0.0359231	0.566405
Zm00001eb004140	344.225	0.463524	0.221062	2.09681	0.0360106	0.566994
Zm00001eb011590	732.16	0.360903	0.172161	2.0963	0.0360552	0.566994
Zm00001eb019830	315.738	1.26339	0.603875	2.09214	0.0364256	0.566994
Zm00001eb060020	96.316	1.66022	0.792805	2.0941	0.0362507	0.566994
Zm00001eb060410	803.96	-0.532824	0.254169	-2.09634	0.0360522	0.566994
Zm00001eb065800	453.878	0.398843	0.190334	2.09549	0.0361278	0.566994
Zm00001eb074950	7.22677	-3.87306	1.84898	-2.0947	0.0361975	0.566994
Zm00001eb075540	356.783	0.810742	0.386945	2.09524	0.0361499	0.566994
Zm00001eb083450	207.956	-0.746947	0.35698	-2.09241	0.0364021	0.566994
Zm00001eb097040	225.454	0.490704	0.234682	2.09094	0.0365338	0.566994
Zm00001eb120090	44.0389	-1.32473	0.63334	-2.09165	0.0364697	0.566994
Zm00001eb136770	844.024	0.446748	0.213297	2.09449	0.0362166	0.566994
Zm00001eb139980	346.489	-0.720628	0.344142	-2.09398	0.0362614	0.566994
Zm00001eb194620	236.374	-0.828784	0.395592	-2.09505	0.0361666	0.566994
Zm00001eb212330	383.182	0.392102	0.187391	2.09243	0.0364002	0.566994
Zm00001eb225250	100.78	-0.684229	0.326912	-2.09301	0.0363487	0.566994
Zm00001eb261790	62.1796	-1.66434	0.794467	-2.09491	0.0361793	0.566994
Zm00001eb271880	17.7042	1.88771	0.90056	2.09615	0.036069	0.566994
Zm00001eb278300	89.0902	-0.612707	0.293022	-2.09099	0.0365289	0.566994
Zm00001eb279750	142.436	-0.565626	0.270528	-2.09082	0.036544	0.566994
Zm00001eb302760	27.4583	-2.01164	0.959489	-2.09657	0.0360318	0.566994
Zm00001eb323140	152.57	-0.742009	0.354619	-2.09241	0.0364018	0.566994
Zm00001eb324080	335.502	0.834199	0.398561	2.09302	0.0363469	0.566994
Zm00001eb328640	121.063	-0.800767	0.382937	-2.09112	0.0365175	0.566994
Zm00001eb332640	48.9422	-1.57753	0.753644	-2.0932	0.0363311	0.566994
Zm00001eb338170	184.911	-0.62425	0.298556	-2.0909	0.0365372	0.566994
Zm00001eb342270	121.952	-1.33129	0.635441	-2.09506	0.0361659	0.566994
Zm00001eb368950	667.97	-0.377685	0.180473	-2.09275	0.0363716	0.566994
Zm00001eb404060	542.002	0.41937	0.200461	2.09203	0.0364363	0.566994
Zm00001eb425060	14.5222	-1.88616	0.901596	-2.09203	0.036436	0.566994
Zm00001eb221140	563.634	-0.338197	0.161798	-2.09024	0.0365965	0.567507
Zm00001eb353180	528.268	-0.34291	0.164093	-2.08973	0.0366421	0.567638
Zm00001eb374120	115.17	-0.97544	0.466782	-2.08971	0.0366437	0.567638
Zm00001eb331250	2224.29	0.941792	0.450828	2.08903	0.0367054	0.568293
Zm00001eb009960	256.572	0.353064	0.169106	2.08783	0.0368134	0.569484
Zm00001eb167830	314.206	-0.64936	0.311035	-2.08774	0.0368212	0.569484
Zm00001eb035860	699.78	0.607466	0.291242	2.08577	0.0369992	0.570926
Zm00001eb058460	279.541	1.02651	0.491989	2.08645	0.0369382	0.570926
Zm00001eb060260	151.351	-1.10745	0.53099	-2.08563	0.037012	0.570926
Zm00001eb094300	157.615	0.687508	0.329562	2.08613	0.0369672	0.570926
Zm00001eb330790	1107.13	-0.303054	0.145283	-2.08595	0.036983	0.570926
Zm00001eb368370	119.318	0.754567	0.361877	2.08515	0.037056	0.571303
Zm00001eb060330	1032.02	0.362311	0.173813	2.08449	0.0371153	0.571598
Zm00001eb158690	38.4728	-2.60396	1.24923	-2.08445	0.0371194	0.571598
Zm00001eb360340	333.115	0.388061	0.186184	2.08429	0.0371338	0.571598
Zm00001eb051060	12.4698	-2.00619	0.962782	-2.08374	0.0371835	0.571711
Zm00001eb117590	994.455	0.828458	0.397675	2.08326	0.037228	0.571711
Zm00001eb117930	1913.1	0.503702	0.24185	2.08271	0.0372779	0.571711
Zm00001eb192340	465.369	-0.538124	0.258223	-2.08395	0.0371644	0.571711
Zm00001eb390310	235.13	-0.434634	0.208625	-2.08332	0.037222	0.571711
Zm00001eb392280	329.339	0.378564	0.181759	2.08278	0.0372713	0.571711
Zm00001eb421370	261.319	0.708244	0.340044	2.0828	0.0372695	0.571711
Zm00001eb213580	145.994	-0.624747	0.300017	-2.08238	0.0373081	0.571876
Zm00001eb158930	240.112	-0.865337	0.41561	-2.08209	0.0373344	0.571979
Zm00001eb377770	23.2451	-1.22534	0.588824	-2.081	0.0374336	0.573199
Zm00001eb237960	587.328	-1.24304	0.597535	-2.08028	0.0374995	0.573607
Zm00001eb369780	754.607	0.295207	0.141897	2.08043	0.0374862	0.573607
Zm00001eb177930	148.647	0.484596	0.233007	2.07975	0.0375484	0.574055
Zm00001eb000520	1631	-0.450491	0.216664	-2.07922	0.0375973	0.574376
Zm00001eb135190	235.39	0.523745	0.25191	2.07909	0.0376087	0.574376
Zm00001eb054430	123.846	-1.70996	0.822817	-2.07818	0.0376931	0.575065
Zm00001eb077880	15.4576	-3.29575	1.58575	-2.07836	0.0376764	0.575065
Zm00001eb432730	1188.64	-0.392336	0.188826	-2.07777	0.037731	0.575343
Zm00001eb334320	876.411	0.770299	0.370827	2.07725	0.0377789	0.575774
Zm00001eb422870	512.268	0.308644	0.148606	2.07693	0.037808	0.575917
Zm00001eb254130	6.36271	-5.0566	2.43536	-2.07632	0.037864	0.576471
Zm00001eb136710	409.336	-0.589099	0.283889	-2.0751	0.0379771	0.577893
Zm00001eb427140	86.0868	-0.735098	0.354292	-2.07483	0.038002	0.577969
Zm00001eb242450	52.5033	-0.958855	0.462198	-2.07455	0.038028	0.578065
Zm00001eb100860	549.403	-0.964788	0.465155	-2.07412	0.0380682	0.578375
Zm00001eb231700	160.906	0.438451	0.211438	2.07366	0.0381107	0.578421
Zm00001eb421850	16.291	-2.72793	1.31538	-2.07386	0.0380922	0.578421
Zm00001eb215310	433.3	0.715049	0.344991	2.07266	0.0382038	0.579534
Zm00001eb350860	3.6779	-3.68404	1.77819	-2.07179	0.0382848	0.58016
Zm00001eb361230	117.983	-0.652904	0.315133	-2.07183	0.0382809	0.58016
Zm00001eb414020	1162.71	0.440014	0.212461	2.07103	0.0383556	0.580932
Zm00001eb020330	301.007	0.333	0.160841	2.07037	0.0384179	0.581359
Zm00001eb070240	632.335	0.510563	0.246655	2.06995	0.0384575	0.581359
Zm00001eb122490	4.29369	-4.42507	2.13813	-2.0696	0.0384901	0.581359
Zm00001eb124290	334.114	0.72608	0.350891	2.06925	0.0385231	0.581359
Zm00001eb150030	951.869	0.547407	0.264539	2.06929	0.038519	0.581359
Zm00001eb214190	190.735	1.07137	0.517908	2.06865	0.0385791	0.581359
Zm00001eb246330	1614.76	0.296352	0.143261	2.06861	0.0385824	0.581359
Zm00001eb252650	345.683	-0.416712	0.2014	-2.06908	0.038539	0.581359
Zm00001eb280010	154.672	0.519176	0.250869	2.06952	0.0384977	0.581359
Zm00001eb434270	710.84	0.381299	0.18431	2.06879	0.0385659	0.581359
Zm00001eb314510	8.68092	-3.32416	1.60717	-2.06833	0.0386088	0.581457
Zm00001eb055820	1279.36	0.335512	0.162332	2.06683	0.0387504	0.581494
Zm00001eb107810	133.281	-1.75684	0.849678	-2.06765	0.0386732	0.581494
Zm00001eb146950	154.268	-0.810196	0.391987	-2.0669	0.038744	0.581494
Zm00001eb159450	299.239	-0.66577	0.322089	-2.06704	0.0387307	0.581494
Zm00001eb199810	149.567	-0.690905	0.334283	-2.06683	0.0387503	0.581494
Zm00001eb291360	403.617	0.511366	0.247401	2.06695	0.038739	0.581494
Zm00001eb346200	338.334	-0.489967	0.237041	-2.06701	0.0387329	0.581494
Zm00001eb074320	25.4722	-2.34291	1.13371	-2.06659	0.0387728	0.581532
Zm00001eb219680	230.601	0.64955	0.314351	2.06632	0.0387983	0.581617
Zm00001eb004630	103.59	1.23595	0.598671	2.06449	0.0389714	0.581854
Zm00001eb027890	64.8351	0.65366	0.316671	2.06416	0.0390026	0.581854
Zm00001eb028850	13.5044	-2.463	1.19229	-2.06577	0.0388502	0.581854
Zm00001eb040070	18.5927	2.81585	1.36423	2.06405	0.039013	0.581854
Zm00001eb060960	11.7437	-2.34243	1.13472	-2.06432	0.0389872	0.581854
Zm00001eb106070	3.97806	4.69451	2.27401	2.06442	0.0389781	0.581854
Zm00001eb165610	12.7017	-4.51988	2.18826	-2.06551	0.0388743	0.581854
Zm00001eb174520	40.146	-1.14039	0.5525	-2.06406	0.0390119	0.581854
Zm00001eb228060	658.786	0.296799	0.143742	2.0648	0.0389417	0.581854
Zm00001eb268080	1004.28	0.435543	0.210874	2.06542	0.0388833	0.581854
Zm00001eb185730	1536.84	0.390638	0.189313	2.06345	0.03907	0.582408
Zm00001eb096610	451.047	0.280039	0.135823	2.0618	0.039227	0.582671
Zm00001eb161050	470.288	-0.702038	0.340295	-2.06303	0.03911	0.582671
Zm00001eb206800	1179.31	0.671028	0.325382	2.06228	0.039181	0.582671
Zm00001eb239790	748.35	0.323381	0.156792	2.06249	0.0391614	0.582671
Zm00001eb273910	3.30806	4.22278	2.04768	2.06222	0.0391864	0.582671
Zm00001eb338750	103.094	1.49458	0.724788	2.0621	0.0391985	0.582671
Zm00001eb349450	78.3475	0.904432	0.43864	2.0619	0.0392172	0.582671
Zm00001eb192660	140.206	-0.779956	0.378378	-2.06132	0.0392728	0.583054
Zm00001eb013950	229.198	-0.503645	0.244421	-2.06057	0.0393443	0.583305
Zm00001eb031670	884.144	-0.557147	0.270525	-2.0595	0.0394463	0.583305
Zm00001eb073530	5.20566	-2.75619	1.33824	-2.05957	0.0394401	0.583305
Zm00001eb175830	22.4836	-1.11684	0.542371	-2.05917	0.0394776	0.583305
Zm00001eb188080	32.2177	-1.15782	0.562007	-2.06016	0.039383	0.583305
Zm00001eb194670	473.14	-0.399699	0.19406	-2.05967	0.0394302	0.583305
Zm00001eb213060	1127.98	-0.263936	0.128067	-2.06092	0.0393108	0.583305
Zm00001eb288730	887.474	0.829075	0.402391	2.06037	0.0393632	0.583305
Zm00001eb290310	231.329	-0.64582	0.313634	-2.05915	0.0394798	0.583305
Zm00001eb290900	494.658	0.50761	0.246541	2.05893	0.039501	0.583305
Zm00001eb345750	1107.47	1.05479	0.512321	2.05885	0.0395089	0.583305
Zm00001eb287860	434.403	0.91714	0.445628	2.05808	0.0395821	0.58409
Zm00001eb004470	13.2293	2.4096	1.17198	2.05602	0.0397809	0.584605
Zm00001eb023540	310.712	-0.760705	0.370133	-2.05522	0.0398578	0.584605
Zm00001eb039560	103.986	-0.664551	0.32328	-2.05565	0.0398159	0.584605
Zm00001eb087050	905.292	0.487451	0.237077	2.05608	0.0397744	0.584605
Zm00001eb102270	56.502	-0.959947	0.466765	-2.0566	0.0397248	0.584605
Zm00001eb119650	13.0705	-1.5992	0.777739	-2.05621	0.039762	0.584605
Zm00001eb128590	262.739	0.43404	0.211064	2.05644	0.0397406	0.584605
Zm00001eb131000	232.979	-2.97235	1.44543	-2.05638	0.0397462	0.584605
Zm00001eb211620	141.334	0.864826	0.420835	2.05502	0.0398767	0.584605
Zm00001eb277330	1950.06	0.381049	0.185327	2.05609	0.0397739	0.584605
Zm00001eb288390	435.825	1.15368	0.56089	2.05688	0.0396981	0.584605
Zm00001eb338570	1717.59	0.411536	0.200225	2.05537	0.0398434	0.584605
Zm00001eb359810	27.8794	-1.76081	0.856641	-2.05548	0.0398327	0.584605
Zm00001eb159020	30.5709	-1.77472	0.863825	-2.05449	0.039928	0.58465
Zm00001eb239990	320.919	0.513887	0.250137	2.05443	0.0399345	0.58465
Zm00001eb320680	63.3879	-2.12781	1.03575	-2.05437	0.0399397	0.58465
Zm00001eb139920	49.7627	-1.93726	0.943159	-2.05401	0.0399744	0.584754
Zm00001eb211530	71.9165	-0.861804	0.419597	-2.05389	0.0399868	0.584754
Zm00001eb064670	254.816	0.553933	0.269746	2.05353	0.0400209	0.584961
Zm00001eb079870	181.524	-0.553137	0.269528	-2.05224	0.0401459	0.586057
Zm00001eb210720	1378.19	0.442091	0.215451	2.05193	0.040176	0.586057
Zm00001eb300300	137.269	-0.772688	0.376561	-2.05196	0.0401735	0.586057
Zm00001eb308070	97.6201	-0.567249	0.276429	-2.05206	0.0401639	0.586057
Zm00001eb014790	40.6432	1.48669	0.724856	2.05102	0.040265	0.586646
Zm00001eb250930	315.884	-0.552032	0.269165	-2.0509	0.0402765	0.586646
Zm00001eb315760	555.239	-0.330958	0.161355	-2.05112	0.0402557	0.586646
Zm00001eb417200	588.797	0.565748	0.275902	2.05054	0.0403121	0.586873
Zm00001eb334900	994.877	-0.449436	0.21922	-2.05016	0.0403488	0.587114
Zm00001eb001720	93.2044	2.32886	1.13631	2.0495	0.0404129	0.587244
Zm00001eb075270	38.6504	-1.63655	0.798533	-2.04945	0.0404179	0.587244
Zm00001eb315320	325.373	0.333382	0.162655	2.04963	0.0404007	0.587244
Zm00001eb022900	14.2201	3.02006	1.47482	2.04774	0.0405852	0.588506
Zm00001eb031340	509.826	0.348005	0.169939	2.04783	0.0405766	0.588506
Zm00001eb277420	128.516	-0.737514	0.360087	-2.04815	0.0405449	0.588506
Zm00001eb353740	435.866	-0.893676	0.436337	-2.04813	0.0405469	0.588506
Zm00001eb101900	101.313	-0.731257	0.357185	-2.04728	0.0406304	0.588747
Zm00001eb376840	280.266	-0.645665	0.315395	-2.04716	0.0406421	0.588747
Zm00001eb231250	377.866	-0.852392	0.416515	-2.04648	0.0407088	0.588848
Zm00001eb325970	223.457	-0.534818	0.261316	-2.04663	0.0406944	0.588848
Zm00001eb372410	1126.02	0.451481	0.220614	2.04648	0.0407095	0.588848
Zm00001eb279100	5.74601	-4.49977	2.19912	-2.04617	0.0407401	0.589001
Zm00001eb386970	114.9	-0.723102	0.353743	-2.04415	0.0409389	0.591582
Zm00001eb283350	11.8509	-2.34093	1.14543	-2.0437	0.0409828	0.591632
Zm00001eb324200	184.596	-1.06241	0.519801	-2.04388	0.0409653	0.591632
Zm00001eb062200	433.557	0.425818	0.208561	2.04169	0.0411824	0.591648
Zm00001eb062760	150.008	-0.574898	0.281589	-2.04162	0.0411889	0.591648
Zm00001eb116340	151.899	0.530003	0.25975	2.04044	0.0413069	0.591648
Zm00001eb127710	120.585	-2.34746	1.14987	-2.0415	0.0412011	0.591648
Zm00001eb147810	239	0.361532	0.176989	2.04269	0.0410836	0.591648
Zm00001eb153370	267.581	-1.30949	0.641445	-2.04147	0.0412038	0.591648
Zm00001eb161320	673.146	-0.385194	0.188672	-2.04161	0.04119	0.591648
Zm00001eb177260	23.3216	-1.6575	0.812303	-2.04049	0.0413015	0.591648
Zm00001eb218250	42.163	-0.907038	0.443868	-2.04349	0.0410043	0.591648
Zm00001eb279970	183.094	0.803065	0.393532	2.04066	0.0412849	0.591648
Zm00001eb297500	749.349	0.327356	0.160397	2.04091	0.0412599	0.591648
Zm00001eb320540	142.332	-0.608051	0.297614	-2.04308	0.041044	0.591648
Zm00001eb323100	592.875	-0.651192	0.319128	-2.04054	0.0412968	0.591648
Zm00001eb345800	135.758	-3.33232	1.63163	-2.04232	0.0411197	0.591648
Zm00001eb368840	733.308	0.380504	0.186482	2.04043	0.0413074	0.591648
Zm00001eb404630	822.719	0.426977	0.209158	2.04141	0.0412102	0.591648
Zm00001eb070600	54.8634	-2.49322	1.22241	-2.0396	0.0413904	0.592257
Zm00001eb132150	678.074	0.330331	0.161945	2.03977	0.0413733	0.592257
Zm00001eb147770	38.8824	-0.83723	0.410654	-2.03877	0.0414731	0.592742
Zm00001eb149960	652.796	0.748361	0.367039	2.03891	0.0414586	0.592742
Zm00001eb232720	864.764	0.29546	0.144929	2.03865	0.041485	0.592742
Zm00001eb070900	341.578	0.613026	0.300858	2.03759	0.0415906	0.59367
Zm00001eb347790	266.817	0.844651	0.414522	2.03765	0.041585	0.59367
Zm00001eb043950	146.782	-0.532923	0.261632	-2.03692	0.0416582	0.593701
Zm00001eb073740	121.166	-0.653759	0.320992	-2.03668	0.041682	0.593701
Zm00001eb252330	548.45	0.252401	0.123907	2.03702	0.0416483	0.593701
Zm00001eb302590	5.37694	-3.50059	1.71883	-2.03662	0.0416884	0.593701
Zm00001eb362740	1863.99	-0.469367	0.23047	-2.03656	0.0416942	0.593701
Zm00001eb371770	665.643	-0.452264	0.222137	-2.03597	0.0417533	0.594253
Zm00001eb015800	416.552	-1.49782	0.736384	-2.03403	0.0419491	0.594331
Zm00001eb022910	220.734	-0.440616	0.216507	-2.03511	0.0418402	0.594331
Zm00001eb087280	4.99026	-3.63919	1.78914	-2.03404	0.0419476	0.594331
Zm00001eb156320	627.47	0.306387	0.150526	2.03544	0.0418062	0.594331
Zm00001eb171020	1892.53	0.317883	0.156198	2.03513	0.041838	0.594331
Zm00001eb184630	101.587	-0.705354	0.34671	-2.03442	0.0419092	0.594331
Zm00001eb209790	326.863	-0.620791	0.305248	-2.03372	0.0419794	0.594331
Zm00001eb372380	121.253	-1.58329	0.778333	-2.03421	0.0419301	0.594331
Zm00001eb374540	55.1486	-2.17308	1.06864	-2.0335	0.0420025	0.594331
Zm00001eb397520	77.9985	0.778899	0.382897	2.03422	0.0419291	0.594331
Zm00001eb410660	623.951	0.360429	0.177235	2.03362	0.0419901	0.594331
Zm00001eb415230	6.71104	-2.44213	1.20046	-2.03433	0.0419185	0.594331
Zm00001eb172350	148.047	-0.504135	0.247969	-2.03306	0.0420466	0.59438
Zm00001eb353480	86.4377	0.930071	0.457438	2.03322	0.0420304	0.59438
Zm00001eb252180	1072.26	-0.618916	0.304478	-2.03271	0.0420816	0.594428
Zm00001eb389680	360.591	-0.492778	0.242434	-2.03262	0.0420906	0.594428
Zm00001eb022950	193.923	0.841034	0.413899	2.03198	0.042156	0.594491
Zm00001eb088820	59.7413	-2.36856	1.16549	-2.03225	0.0421286	0.594491
Zm00001eb198470	594.646	0.338219	0.166438	2.03211	0.0421425	0.594491
Zm00001eb356540	530.245	-0.50814	0.250115	-2.03163	0.0421911	0.594699
Zm00001eb187440	335.028	-0.673348	0.331529	-2.03104	0.0422514	0.595263
Zm00001eb055050	1436.81	0.304833	0.150134	2.0304	0.0423155	0.595306
Zm00001eb248750	175.723	-0.675968	0.332907	-2.0305	0.0423059	0.595306
Zm00001eb279410	256.395	-0.579314	0.285291	-2.03061	0.0422947	0.595306
Zm00001eb014460	599.724	-0.544681	0.268417	-2.02924	0.042434	0.59531
Zm00001eb156040	225.933	1.72651	0.85043	2.03016	0.0423405	0.59531
Zm00001eb187030	9.24227	-2.96981	1.46322	-2.02964	0.0423936	0.59531
Zm00001eb306530	656.016	-0.383432	0.188957	-2.0292	0.0424379	0.59531
Zm00001eb316750	886.726	-0.432197	0.212927	-2.02979	0.0423775	0.59531
Zm00001eb331070	8.56817	-5.03979	2.48324	-2.02952	0.0424052	0.59531
Zm00001eb063110	725.655	-0.499794	0.246408	-2.02832	0.0425276	0.595862
Zm00001eb210000	338.54	1.34426	0.662887	2.02788	0.0425724	0.595862
Zm00001eb220380	177.624	0.557865	0.275073	2.02806	0.0425541	0.595862
Zm00001eb347710	551.591	0.554238	0.273318	2.02782	0.042579	0.595862
Zm00001eb396540	325.7	-0.378487	0.186586	-2.02849	0.0425102	0.595862
Zm00001eb215950	113.115	-0.720044	0.355243	-2.02691	0.0426718	0.596304
Zm00001eb259280	546.546	0.406925	0.200747	2.02705	0.0426573	0.596304
Zm00001eb315160	41.2753	-3.32365	1.63976	-2.02692	0.0426708	0.596304
Zm00001eb128130	901.804	0.398297	0.196571	2.02622	0.0427418	0.596998
Zm00001eb315610	130.834	0.659229	0.325381	2.02602	0.0427623	0.597
Zm00001eb006570	510.725	-0.314538	0.155515	-2.02256	0.0431186	0.598168
Zm00001eb041540	3.49268	-3.69729	1.82612	-2.02467	0.042901	0.598168
Zm00001eb043380	174.814	-0.763898	0.37801	-2.02084	0.0432959	0.598168
Zm00001eb069140	96.1684	1.79361	0.886715	2.02275	0.0430986	0.598168
Zm00001eb070250	739.066	0.671286	0.331937	2.02233	0.0431424	0.598168
Zm00001eb110760	266.43	0.647322	0.319851	2.02383	0.0429881	0.598168
Zm00001eb119410	629.145	0.497555	0.246224	2.02074	0.043307	0.598168
Zm00001eb128860	239.291	-0.481837	0.238402	-2.02111	0.0432679	0.598168
Zm00001eb144260	1509.78	1.00403	0.496006	2.02423	0.0429462	0.598168
Zm00001eb148780	448.315	0.343651	0.170059	2.02077	0.0433031	0.598168
Zm00001eb165770	214.174	0.525213	0.259923	2.02065	0.0433161	0.598168
Zm00001eb181030	746.155	0.39504	0.195338	2.02234	0.0431412	0.598168
Zm00001eb198990	432.045	0.427229	0.211346	2.02146	0.043232	0.598168
Zm00001eb233770	1160.36	0.746219	0.368733	2.02374	0.0429969	0.598168
Zm00001eb258020	78.2211	-0.828326	0.409461	-2.02296	0.0430768	0.598168
Zm00001eb288870	17.2942	-2.19874	1.08737	-2.02207	0.043169	0.598168
Zm00001eb302360	462.178	0.558728	0.276408	2.02139	0.0432394	0.598168
Zm00001eb327680	180.203	-0.572619	0.283363	-2.0208	0.043301	0.598168
Zm00001eb345720	298.125	0.377536	0.186686	2.0223	0.0431452	0.598168
Zm00001eb386260	105.723	0.580754	0.287062	2.0231	0.0430631	0.598168
Zm00001eb389350	743.032	-0.381265	0.188375	-2.02397	0.0429729	0.598168
Zm00001eb396450	153.208	-0.669784	0.330918	-2.02401	0.0429686	0.598168
Zm00001eb405000	530.636	0.480859	0.23789	2.02135	0.0432437	0.598168
Zm00001eb058240	38.5929	-1.32275	0.655089	-2.01919	0.0434671	0.598557
Zm00001eb156910	884.625	0.451278	0.22342	2.01986	0.0433976	0.598557
Zm00001eb173260	1180.63	0.242574	0.120125	2.01934	0.0434522	0.598557
Zm00001eb225660	11.7478	2.4036	1.1902	2.0195	0.0434351	0.598557
Zm00001eb255980	1226.81	-0.287099	0.14213	-2.01998	0.0433856	0.598557
Zm00001eb329320	38.6835	-1.4591	0.722548	-2.01938	0.0434473	0.598557
Zm00001eb151490	349.666	-0.706844	0.350138	-2.01876	0.0435125	0.598851
Zm00001eb292310	489.72	0.371878	0.184244	2.0184	0.0435499	0.598851
Zm00001eb401260	286.315	-1.02091	0.505767	-2.01854	0.0435351	0.598851
Zm00001eb006310	299.757	1.68973	0.837614	2.01731	0.043663	0.599156
Zm00001eb040870	300.441	0.39546	0.195984	2.01782	0.0436096	0.599156
Zm00001eb191400	358.868	0.327438	0.162297	2.01752	0.0436411	0.599156
Zm00001eb227930	471.81	0.322828	0.159994	2.01775	0.043617	0.599156
Zm00001eb323560	155.399	-0.822329	0.407658	-2.0172	0.0436744	0.599156
Zm00001eb102180	369.921	0.52131	0.258487	2.01677	0.043719	0.599207
Zm00001eb234480	35.7608	2.17778	1.07981	2.01681	0.0437149	0.599207
Zm00001eb011910	166.489	0.557108	0.276299	2.01633	0.0437658	0.599469
Zm00001eb014510	1008.93	0.780804	0.387326	2.01588	0.043812	0.599469
Zm00001eb250280	92.2647	-1.08377	0.537638	-2.01581	0.0438201	0.599469
Zm00001eb319470	24.1834	1.68787	0.837188	2.01612	0.0437871	0.599469
Zm00001eb020380	127.209	-0.807675	0.400872	-2.0148	0.0439259	0.600554
Zm00001eb030680	578.785	0.370359	0.183867	2.01428	0.0439803	0.600554
Zm00001eb215640	167.088	0.68711	0.341089	2.01446	0.0439612	0.600554
Zm00001eb302930	331.878	-0.595069	0.295456	-2.01407	0.044002	0.600554
Zm00001eb330180	1402.95	0.394457	0.195834	2.01424	0.0439846	0.600554
Zm00001eb258390	159.44	-1.23175	0.61172	-2.01358	0.0440537	0.600815
Zm00001eb371010	366.114	0.42437	0.210762	2.0135	0.0440622	0.600815
Zm00001eb009980	193.93	-0.535308	0.266206	-2.01088	0.0443383	0.601498
Zm00001eb049770	66.7579	1.58374	0.787381	2.0114	0.0442833	0.601498
Zm00001eb144400	160.4	-0.695571	0.34569	-2.01213	0.0442067	0.601498
Zm00001eb154380	3169.91	0.665391	0.330835	2.01125	0.0442992	0.601498
Zm00001eb202470	191.297	-0.433197	0.215426	-2.01089	0.0443371	0.601498
Zm00001eb212610	296.995	0.777519	0.386621	2.01106	0.0443187	0.601498
Zm00001eb248200	171.395	0.47119	0.234277	2.01125	0.0442987	0.601498
Zm00001eb316120	1034.53	0.663684	0.330036	2.01094	0.0443313	0.601498
Zm00001eb320310	335.299	-0.303569	0.150852	-2.01236	0.0441819	0.601498
Zm00001eb341540	588.471	-0.357699	0.177801	-2.01179	0.0442423	0.601498
Zm00001eb386750	305.038	-0.786198	0.390973	-2.01088	0.0443385	0.601498
Zm00001eb389360	9.9277	-3.67259	1.82656	-2.01066	0.0443613	0.601529
Zm00001eb363330	554.653	-0.61758	0.307243	-2.01007	0.0444237	0.602096
Zm00001eb024240	127.405	-0.613211	0.305247	-2.0089	0.0445479	0.602501
Zm00001eb150400	283.841	0.709744	0.35338	2.00845	0.0445959	0.602501
Zm00001eb159630	195.621	-0.477648	0.237751	-2.00903	0.0445342	0.602501
Zm00001eb203240	643.455	0.31842	0.158584	2.00789	0.044655	0.602501
Zm00001eb234500	179.781	-0.496949	0.247403	-2.00866	0.0445733	0.602501
Zm00001eb242880	4.32764	-3.33915	1.66305	-2.00785	0.0446594	0.602501
Zm00001eb360650	320.896	-0.403201	0.200685	-2.00913	0.0445236	0.602501
Zm00001eb367220	19.1701	-2.40059	1.19507	-2.00875	0.0445641	0.602501
Zm00001eb379630	9.04777	-2.07039	1.03106	-2.00802	0.0446417	0.602501
Zm00001eb419600	220.816	0.839778	0.418182	2.00817	0.0446257	0.602501
Zm00001eb324440	1722.07	-0.462505	0.230404	-2.00737	0.0447106	0.602913
Zm00001eb120350	155.235	-0.505488	0.251895	-2.00675	0.0447767	0.603248
Zm00001eb307320	154.389	-1.15034	0.573198	-2.00689	0.0447617	0.603248
Zm00001eb005840	558.065	0.255913	0.127573	2.00601	0.044855	0.60327
Zm00001eb261190	375.863	-0.691754	0.344875	-2.00581	0.0448763	0.60327
Zm00001eb370770	82.064	-1.15397	0.575332	-2.00575	0.0448826	0.60327
Zm00001eb395380	226.082	-2.43276	1.21248	-2.00643	0.04481	0.60327
Zm00001eb405110	48.4537	-1.60678	0.800864	-2.00631	0.044823	0.60327
Zm00001eb416830	46.1518	-0.772497	0.385175	-2.00557	0.044902	0.60327
Zm00001eb177060	216.637	-0.498001	0.248383	-2.00498	0.0449656	0.603847
Zm00001eb063510	387.976	0.506107	0.252488	2.00448	0.0450187	0.604283
Zm00001eb111760	961.981	-0.361784	0.180522	-2.0041	0.0450588	0.604515
Zm00001eb260540	105.929	-0.730881	0.364759	-2.00374	0.045098	0.604515
Zm00001eb311780	434.179	-0.508621	0.253818	-2.00388	0.045083	0.604515
Zm00001eb242230	385.624	-0.445023	0.222121	-2.00351	0.045122	0.604561
Zm00001eb103200	28.6811	-0.887527	0.44309	-2.00304	0.0451728	0.604965
Zm00001eb016570	373.064	0.34042	0.170054	2.00183	0.0453025	0.606345
Zm00001eb343240	420.052	0.400188	0.199925	2.0017	0.0453173	0.606345
Zm00001eb041630	101.662	0.535078	0.26739	2.00112	0.0453797	0.606669
Zm00001eb105710	1110.31	0.234593	0.117245	2.00088	0.045405	0.606669
Zm00001eb117580	1.84782	-4.84088	2.4192	-2.00102	0.0453902	0.606669
Zm00001eb140480	681.896	0.281492	0.140776	1.99957	0.0455468	0.606669
Zm00001eb194480	128.01	-1.20198	0.601036	-1.99984	0.0455175	0.606669
Zm00001eb209030	220.538	-0.570679	0.285404	-1.99955	0.0455489	0.606669
Zm00001eb228670	250.949	1.17185	0.585863	2.00021	0.0454773	0.606669
Zm00001eb319380	391.828	0.338914	0.169477	1.99977	0.0455252	0.606669
Zm00001eb359320	162.277	-1.06081	0.530465	-1.99977	0.0455255	0.606669
Zm00001eb385040	2014.34	0.312747	0.156381	1.9999	0.0455113	0.606669
Zm00001eb004370	827.55	-0.270111	0.135178	-1.99818	0.0456967	0.606963
Zm00001eb071940	413.931	1.35491	0.677878	1.99876	0.0456346	0.606963
Zm00001eb075760	280.018	0.775531	0.388014	1.99872	0.0456386	0.606963
Zm00001eb125780	2062.96	1.25446	0.627837	1.99807	0.0457096	0.606963
Zm00001eb129440	397.162	1.23211	0.616671	1.998	0.0457162	0.606963
Zm00001eb216780	171.002	-0.515939	0.258143	-1.99865	0.045646	0.606963
Zm00001eb434400	244.649	0.615684	0.308121	1.99819	0.0456966	0.606963
Zm00001eb009540	142.543	-2.78507	1.39545	-1.99582	0.0459537	0.607025
Zm00001eb021380	421.261	-0.727004	0.364326	-1.99548	0.0459908	0.607025
Zm00001eb034000	600.111	-0.325228	0.163008	-1.99516	0.0460251	0.607025
Zm00001eb108850	83.772	-0.682221	0.341772	-1.99613	0.0459201	0.607025
Zm00001eb109570	341.744	0.501722	0.251218	1.99716	0.0458081	0.607025
Zm00001eb208710	475.495	0.414545	0.207615	1.9967	0.0458574	0.607025
Zm00001eb245170	311.677	-0.437307	0.219169	-1.9953	0.0460106	0.607025
Zm00001eb253820	2549.76	0.450036	0.225328	1.99725	0.0457981	0.607025
Zm00001eb350740	317.766	0.419891	0.210409	1.9956	0.0459777	0.607025
Zm00001eb396860	834.324	-0.360769	0.180827	-1.9951	0.046032	0.607025
Zm00001eb399840	935.145	-0.501141	0.25086	-1.99769	0.0457504	0.607025
Zm00001eb403860	5818.94	0.412437	0.206661	1.99571	0.045965	0.607025
Zm00001eb405590	734.823	1.85258	0.928325	1.99562	0.0459756	0.607025
Zm00001eb407610	665.714	0.322292	0.161495	1.99569	0.0459681	0.607025
Zm00001eb428590	23.4499	-2.07438	1.03945	-1.99564	0.0459726	0.607025
Zm00001eb137740	298.996	0.599852	0.300706	1.99481	0.0460637	0.607169
Zm00001eb183780	1784.66	0.317326	0.159133	1.99409	0.0461426	0.607663
Zm00001eb374220	51.0702	0.948578	0.475679	1.99416	0.0461348	0.607663
Zm00001eb416720	480.457	1.07377	0.538527	1.9939	0.0461634	0.607663
Zm00001eb317140	617.675	-0.489831	0.245691	-1.99369	0.0461861	0.607688
Zm00001eb366620	202.537	-0.410748	0.206047	-1.99347	0.0462098	0.607727
Zm00001eb113740	233.575	0.415126	0.20835	1.99244	0.0463223	0.608017
Zm00001eb143260	214.485	0.403208	0.202374	1.99239	0.0463279	0.608017
Zm00001eb179180	1.8028	4.01409	2.01478	1.99232	0.0463358	0.608017
Zm00001eb238320	489.115	0.40051	0.200998	1.99261	0.0463044	0.608017
Zm00001eb411190	379.283	0.51844	0.260203	1.99244	0.0463224	0.608017
Zm00001eb055970	404.664	0.365462	0.183774	1.98865	0.0467397	0.608098
Zm00001eb071830	1368.56	0.772468	0.388557	1.98804	0.0468072	0.608098
Zm00001eb127240	4.54607	-3.00808	1.51143	-1.99022	0.0465663	0.608098
Zm00001eb153470	27.0549	-1.40625	0.707284	-1.98824	0.0467846	0.608098
Zm00001eb157860	138.619	0.708693	0.356384	1.98857	0.0467489	0.608098
Zm00001eb157940	63.1186	-0.89152	0.448217	-1.98904	0.0466971	0.608098
Zm00001eb178240	417.81	0.358862	0.180232	1.99111	0.0464693	0.608098
Zm00001eb194570	1046.44	-0.67377	0.338546	-1.99019	0.0465703	0.608098
Zm00001eb245650	22.0995	-1.80977	0.910119	-1.98849	0.046757	0.608098
Zm00001eb264400	201.787	0.529216	0.265992	1.98959	0.0466357	0.608098
Zm00001eb322630	501.351	-0.409154	0.205785	-1.98826	0.046783	0.608098
Zm00001eb326590	1056.83	-0.29355	0.147667	-1.98793	0.04682	0.608098
Zm00001eb327270	365.749	-0.49797	0.250174	-1.99049	0.0465364	0.608098
Zm00001eb328100	13.3294	3.87918	1.94849	1.99087	0.0464952	0.608098
Zm00001eb342670	103.011	-0.759489	0.381909	-1.98866	0.0467382	0.608098
Zm00001eb350700	89.4037	0.797269	0.400486	1.99076	0.0465078	0.608098
Zm00001eb357410	376.709	0.470084	0.236268	1.98962	0.0466328	0.608098
Zm00001eb397000	179.047	2.81624	1.4152	1.99	0.0465911	0.608098
Zm00001eb404280	532.903	0.461659	0.231891	1.99084	0.0464985	0.608098
Zm00001eb404540	1.35571	10.5892	5.32085	1.99013	0.0465769	0.608098
Zm00001eb410120	459.116	0.449253	0.225563	1.99169	0.0464049	0.608098
Zm00001eb432320	12.6875	-4.00314	2.01187	-1.98976	0.0466174	0.608098
Zm00001eb432920	300.668	-1.09283	0.549209	-1.98982	0.0466112	0.608098
Zm00001eb308350	3168.07	-0.403974	0.203252	-1.98755	0.0468616	0.608369
Zm00001eb075510	47.2423	-0.964025	0.485088	-1.98732	0.0468873	0.608432
Zm00001eb326760	17.3566	-1.65276	0.83184	-1.98688	0.0469361	0.608796
Zm00001eb356850	544.674	0.38073	0.191682	1.98626	0.0470041	0.609138
Zm00001eb369580	354.939	0.758844	0.382024	1.98638	0.0469913	0.609138
Zm00001eb115010	519.121	0.438037	0.220576	1.98588	0.0470465	0.609417
Zm00001eb069160	270.632	0.598828	0.301754	1.98449	0.0472015	0.609806
Zm00001eb073750	745.962	-0.497218	0.250546	-1.98454	0.0471955	0.609806
Zm00001eb121590	348.513	0.670405	0.337769	1.98481	0.0471661	0.609806
Zm00001eb208420	1341.78	0.402074	0.202557	1.985	0.0471449	0.609806
Zm00001eb235630	129.633	-0.581333	0.292894	-1.98479	0.0471683	0.609806
Zm00001eb366580	1136.54	0.514349	0.259115	1.98502	0.0471423	0.609806
Zm00001eb136280	114.881	-0.465463	0.234808	-1.98231	0.047444	0.611721
Zm00001eb212580	209.069	0.525183	0.264946	1.98222	0.0474543	0.611721
Zm00001eb258580	12.6147	-2.34678	1.18388	-1.98228	0.0474479	0.611721
Zm00001eb287880	1248.31	0.568227	0.286557	1.98294	0.0473738	0.611721
Zm00001eb300160	263.07	-0.450331	0.227182	-1.98225	0.0474512	0.611721
Zm00001eb020530	5.91709	-3.06756	1.55104	-1.97775	0.0479572	0.611787
Zm00001eb030910	15.9857	2.23939	1.13092	1.98015	0.0476861	0.611787
Zm00001eb043590	423.008	0.39604	0.200261	1.97762	0.0479715	0.611787
Zm00001eb053890	146.635	1.90896	0.965591	1.97699	0.0480427	0.611787
Zm00001eb062490	632.758	-0.397538	0.201045	-1.97736	0.048001	0.611787
Zm00001eb092810	749.252	-0.430967	0.21785	-1.97828	0.0478975	0.611787
Zm00001eb114830	765.321	0.555936	0.280568	1.98147	0.0475387	0.611787
Zm00001eb116150	8.16359	-1.60714	0.810991	-1.9817	0.0475126	0.611787
Zm00001eb118100	1105.57	0.267005	0.134881	1.97957	0.0477523	0.611787
Zm00001eb131990	1061.12	-0.523866	0.264811	-1.97826	0.0478991	0.611787
Zm00001eb158860	390.757	-0.649834	0.328791	-1.97644	0.0481053	0.611787
Zm00001eb177290	357.036	-0.369548	0.186921	-1.97703	0.0480383	0.611787
Zm00001eb179330	1386.42	0.347326	0.175416	1.98002	0.0477015	0.611787
Zm00001eb213670	64.4726	1.45575	0.735497	1.97928	0.0477843	0.611787
Zm00001eb225200	46.4874	-1.64734	0.833298	-1.97689	0.0480541	0.611787
Zm00001eb230750	808.55	0.895518	0.452214	1.98029	0.0476705	0.611787
Zm00001eb270000	318.111	0.454558	0.229909	1.97712	0.0480276	0.611787
Zm00001eb279090	3.08392	-4.08762	2.06726	-1.97732	0.048006	0.611787
Zm00001eb287080	368.354	0.62169	0.314248	1.97834	0.0478901	0.611787
Zm00001eb288260	155.494	-0.851167	0.430454	-1.97737	0.048	0.611787
Zm00001eb311800	540.088	0.438509	0.221871	1.97642	0.0481075	0.611787
Zm00001eb342240	200.117	-0.403845	0.204301	-1.97672	0.0480737	0.611787
Zm00001eb343840	544.997	0.513541	0.259765	1.97695	0.0480478	0.611787
Zm00001eb346680	282.233	0.409786	0.206939	1.98023	0.0476776	0.611787
Zm00001eb369230	6.86669	3.91512	1.97993	1.9774	0.0479961	0.611787
Zm00001eb370470	289.602	0.337865	0.170517	1.98141	0.0475454	0.611787
Zm00001eb386770	167.636	0.915568	0.462011	1.9817	0.0475127	0.611787
Zm00001eb403370	47.4268	-0.736119	0.371577	-1.98107	0.0475836	0.611787
Zm00001eb405060	435.448	-0.82046	0.414892	-1.97753	0.0479819	0.611787
Zm00001eb405850	577.935	-0.534855	0.270491	-1.97735	0.0480022	0.611787
Zm00001eb431130	87.3752	0.862606	0.435628	1.98014	0.0476875	0.611787
Zm00001eb149400	62.7454	-1.04851	0.530694	-1.97574	0.0481847	0.612503
Zm00001eb212820	6243.2	0.565577	0.286336	1.97522	0.0482431	0.612889
Zm00001eb364720	16.2504	-1.43861	0.728372	-1.9751	0.048257	0.612889
Zm00001eb008100	98.9791	0.439318	0.222486	1.97459	0.0483146	0.613354
Zm00001eb053210	166.671	0.39291	0.199086	1.97357	0.0484304	0.6135
Zm00001eb093250	759.293	0.253968	0.128657	1.97399	0.0483824	0.6135
Zm00001eb124340	1770.97	-0.356941	0.180857	-1.97361	0.0484262	0.6135
Zm00001eb157470	568.246	0.360079	0.182448	1.9736	0.0484277	0.6135
Zm00001eb158470	712.808	-0.505229	0.256022	-1.97338	0.0484519	0.6135
Zm00001eb209160	413.24	-0.488435	0.247502	-1.97346	0.0484431	0.6135
Zm00001eb120630	984.729	-0.432029	0.218987	-1.97285	0.0485126	0.614003
Zm00001eb014030	1649.52	-0.529385	0.268431	-1.97215	0.0485929	0.614512
Zm00001eb044660	13.5305	-2.0632	1.04691	-1.97075	0.0487521	0.614512
Zm00001eb064130	235.866	0.620023	0.31456	1.97108	0.048715	0.614512
Zm00001eb077610	39.1666	-4.08728	2.07381	-1.9709	0.048735	0.614512
Zm00001eb203840	485.088	0.569927	0.28905	1.97172	0.0486412	0.614512
Zm00001eb222640	397.633	-0.488534	0.247829	-1.97126	0.0486946	0.614512
Zm00001eb287400	200.255	0.443371	0.224862	1.97174	0.0486389	0.614512
Zm00001eb370200	15.9754	4.28305	2.17303	1.971	0.0487238	0.614512
Zm00001eb402410	456.607	-1.04794	0.531771	-1.97066	0.0487628	0.614512
Zm00001eb428420	55.8211	1.32361	0.671489	1.97115	0.0487063	0.614512
Zm00001eb115340	405.062	0.460405	0.233707	1.97001	0.0488375	0.614923
Zm00001eb308690	127.046	-1.15877	0.588158	-1.97017	0.0488194	0.614923
Zm00001eb110960	86.2758	-0.783311	0.397683	-1.96968	0.0488745	0.615125
Zm00001eb071070	1498.69	-0.452235	0.229659	-1.96916	0.0489352	0.615624
Zm00001eb395350	90.5335	-0.633104	0.321586	-1.9687	0.0489881	0.616025
Zm00001eb338880	110.225	0.661926	0.336284	1.96836	0.0490271	0.616251
Zm00001eb149230	161.327	-0.616834	0.313484	-1.96767	0.0491058	0.616975
Zm00001eb055870	430.351	0.504015	0.256241	1.96696	0.049188	0.617451
Zm00001eb096340	841.061	-0.363767	0.184927	-1.96708	0.0491734	0.617451
Zm00001eb227030	128.206	-0.532483	0.270757	-1.96665	0.049224	0.617451
Zm00001eb321370	18.5801	-1.57955	0.803184	-1.96661	0.0492281	0.617451
Zm00001eb249690	14.2225	-2.09771	1.06683	-1.96631	0.0492629	0.617622
Zm00001eb031400	931.815	0.422939	0.215472	1.96285	0.0496637	0.617882
Zm00001eb032110	17.5037	-2.41294	1.22744	-1.96583	0.0493184	0.617882
Zm00001eb051150	343.047	0.338245	0.172223	1.964	0.0495301	0.617882
Zm00001eb082310	55.9507	-0.757282	0.385804	-1.96287	0.0496616	0.617882
Zm00001eb085350	1840.65	-0.286806	0.146113	-1.9629	0.0496579	0.617882
Zm00001eb085630	237.108	-0.627386	0.319554	-1.96331	0.0496097	0.617882
Zm00001eb142010	646.241	0.519463	0.264327	1.96523	0.049388	0.617882
Zm00001eb196610	517.615	0.597128	0.304184	1.96305	0.0496406	0.617882
Zm00001eb210430	180.617	-1.29676	0.660578	-1.96307	0.0496377	0.617882
Zm00001eb211870	1167.48	-0.339211	0.172651	-1.96472	0.0494467	0.617882
Zm00001eb276680	757.598	0.333831	0.16986	1.96533	0.0493762	0.617882
Zm00001eb283180	495.124	-0.41073	0.209148	-1.96382	0.0495506	0.617882
Zm00001eb302330	1686.28	0.342433	0.174248	1.9652	0.0493908	0.617882
Zm00001eb323600	408.042	-0.466011	0.237247	-1.96425	0.0495013	0.617882
Zm00001eb374470	1343.01	0.343307	0.174853	1.9634	0.0495994	0.617882
Zm00001eb411730	10.5094	-2.30478	1.17273	-1.96531	0.0493785	0.617882
Zm00001eb416560	399.498	0.402902	0.205042	1.96498	0.049417	0.617882
Zm00001eb423990	400.186	-0.262381	0.133593	-1.96403	0.0495262	0.617882
Zm00001eb062310	2374.45	-0.508188	0.258928	-1.96266	0.0496858	0.617894
Zm00001eb398210	150.323	-0.58338	0.297315	-1.96216	0.0497436	0.61835
Zm00001eb015770	38.7441	1.74335	0.88873	1.96162	0.0498071	0.618716
Zm00001eb104630	68.2445	-1.58973	0.810447	-1.96155	0.0498153	0.618716
Zm00001eb370790	998.721	0.451067	0.229978	1.96135	0.0498385	0.618741
Zm00001eb161460	128.164	0.847888	0.432394	1.96092	0.0498887	0.619025
Zm00001eb279570	492.781	0.347306	0.177126	1.96079	0.0499036	0.619025
Zm00001eb083640	152.704	-0.936005	0.477409	-1.96059	0.0499266	0.619047
Zm00001eb030650	55.4388	-1.67853	0.856871	-1.9589	0.0501243	0.619399
Zm00001eb040240	7540.16	1.22627	0.62576	1.95965	0.0500366	0.619399
Zm00001eb054100	83.7324	1.82741	0.932752	1.95915	0.0500947	0.619399
Zm00001eb056440	116.399	-2.23998	1.14299	-1.95975	0.0500245	0.619399
Zm00001eb071430	123.112	0.797948	0.407305	1.95909	0.0501017	0.619399
Zm00001eb158020	397.257	0.90065	0.459692	1.95925	0.0500839	0.619399
Zm00001eb200760	201.309	-0.579935	0.295865	-1.96013	0.0499802	0.619399
Zm00001eb342710	123.912	0.51453	0.262655	1.95896	0.050118	0.619399
Zm00001eb287690	660.101	0.430731	0.21999	1.95795	0.0502357	0.620514
Zm00001eb016090	196.792	1.00602	0.513945	1.95745	0.0502943	0.620789
Zm00001eb159670	576.367	-0.34743	0.177496	-1.9574	0.0503004	0.620789
Zm00001eb172620	148.505	-0.796638	0.407035	-1.95717	0.050327	0.620856
Zm00001eb062320	499.71	-0.525229	0.268653	-1.95504	0.0505781	0.621844
Zm00001eb113870	244.42	0.368	0.188229	1.95506	0.0505756	0.621844
Zm00001eb127570	5.04826	3.87922	1.98359	1.95565	0.050506	0.621844
Zm00001eb219030	193.525	-1.15161	0.589099	-1.95487	0.0505984	0.621844
Zm00001eb264040	0.990823	-3.59166	1.8365	-1.95571	0.0504993	0.621844
Zm00001eb281050	25.9877	2.85117	1.45842	1.95497	0.0505865	0.621844
Zm00001eb367830	554.688	0.363524	0.185823	1.95629	0.0504307	0.621844
Zm00001eb392530	730.865	-0.548271	0.280362	-1.95558	0.0505145	0.621844
Zm00001eb409280	241.067	0.451569	0.230971	1.95509	0.0505729	0.621844
Zm00001eb015690	323.751	-0.319924	0.163748	-1.95376	0.0507301	0.622417
Zm00001eb156530	76.6658	0.859667	0.439981	1.95387	0.050716	0.622417
Zm00001eb270540	1513.47	-0.272416	0.13942	-1.95393	0.05071	0.622417
Zm00001eb323740	71.5706	2.90614	1.48733	1.95392	0.0507101	0.622417
Zm00001eb196460	1057.67	-0.728006	0.372722	-1.95321	0.0507943	0.622944
Zm00001eb219230	470.52	0.370032	0.189491	1.95277	0.0508474	0.623147
Zm00001eb424770	554.402	0.672084	0.34418	1.95271	0.0508535	0.623147
Zm00001eb030950	825.108	-0.323003	0.165459	-1.95217	0.0509186	0.623222
Zm00001eb042980	704.413	0.396571	0.203223	1.95141	0.0510087	0.623222
Zm00001eb074210	1130.97	0.916295	0.469416	1.95199	0.0509391	0.623222
Zm00001eb111160	110.03	-1.01728	0.521254	-1.9516	0.0509853	0.623222
Zm00001eb190250	4.54283	-2.60008	1.33187	-1.9522	0.0509147	0.623222
Zm00001eb209610	881.268	0.477043	0.24446	1.95142	0.0510072	0.623222
Zm00001eb212040	831.43	0.641872	0.328897	1.95159	0.0509867	0.623222
Zm00001eb300870	868.27	-0.701114	0.35935	-1.95106	0.0510495	0.62346
Zm00001eb114250	172.75	0.794394	0.407225	1.95075	0.0510869	0.623657
Zm00001eb372880	3.64499	3.7731	1.93442	1.95051	0.0511156	0.623746
Zm00001eb114320	1101.89	0.39631	0.203349	1.94891	0.0513062	0.624776
Zm00001eb153240	403.417	-0.298624	0.153212	-1.94908	0.0512853	0.624776
Zm00001eb218810	645.202	-0.543229	0.27869	-1.94923	0.0512684	0.624776
Zm00001eb301710	53.7527	-0.874982	0.448983	-1.94881	0.0513183	0.624776
Zm00001eb357640	234.111	0.925416	0.474882	1.94873	0.0513281	0.624776
Zm00001eb382690	2242.54	-0.496124	0.254497	-1.94943	0.0512437	0.624776
Zm00001eb312480	216.139	0.545867	0.280242	1.94784	0.0514339	0.625613
Zm00001eb325420	898.593	0.420711	0.215993	1.94779	0.0514395	0.625613
Zm00001eb419130	1005.53	-0.435379	0.223583	-1.94728	0.051501	0.6261
Zm00001eb000870	1385.55	-0.483506	0.248518	-1.94556	0.0517076	0.626234
Zm00001eb001030	20.4138	-1.47121	0.75575	-1.94669	0.0515714	0.626234
Zm00001eb036010	4.03954	-3.98881	2.05286	-1.94305	0.0520102	0.626234
Zm00001eb052440	11.8783	2.28493	1.17484	1.94489	0.0517886	0.626234
Zm00001eb074010	11.2722	2.03596	1.04689	1.94478	0.0518017	0.626234
Zm00001eb084240	21.3492	-1.50843	0.77501	-1.94634	0.0516142	0.626234
Zm00001eb100230	584.019	0.413609	0.212803	1.94363	0.0519402	0.626234
Zm00001eb104210	769.509	-0.405372	0.208301	-1.94609	0.0516441	0.626234
Zm00001eb107010	284.089	-0.50908	0.261783	-1.94466	0.0518158	0.626234
Zm00001eb124080	149.825	-0.664331	0.341914	-1.94298	0.0520188	0.626234
Zm00001eb169940	227.947	0.466852	0.240154	1.94397	0.0518988	0.626234
Zm00001eb178370	677.295	0.448377	0.230316	1.94678	0.0515605	0.626234
Zm00001eb204330	199.946	-0.718288	0.369085	-1.94613	0.051639	0.626234
Zm00001eb205740	3.81292	3.24548	1.66849	1.94516	0.0517561	0.626234
Zm00001eb229530	98.4924	-0.960512	0.493479	-1.94641	0.0516058	0.626234
Zm00001eb251210	107.048	-0.580405	0.298728	-1.94292	0.0520256	0.626234
Zm00001eb289940	59.657	-0.812071	0.417647	-1.94439	0.0518479	0.626234
Zm00001eb292320	271.557	-0.420017	0.21588	-1.9456	0.0517023	0.626234
Zm00001eb292340	1557.59	0.365522	0.188021	1.94404	0.0518903	0.626234
Zm00001eb295510	163.475	0.935626	0.481476	1.94325	0.0519863	0.626234
Zm00001eb306900	245.231	-0.465453	0.239531	-1.94318	0.0519938	0.626234
Zm00001eb332610	181.756	0.696673	0.358476	1.94343	0.0519639	0.626234
Zm00001eb370300	306.44	0.602934	0.310144	1.94404	0.0518902	0.626234
Zm00001eb415580	1927.95	0.272518	0.140158	1.94436	0.0518517	0.626234
Zm00001eb045490	13.1474	-1.81352	0.933867	-1.94195	0.0521436	0.626365
Zm00001eb084560	462.185	-0.877566	0.451846	-1.94218	0.0521155	0.626365
Zm00001eb103180	1291.74	-0.380451	0.195849	-1.94257	0.0520677	0.626365
Zm00001eb191940	450.805	-0.680228	0.350246	-1.94214	0.0521198	0.626365
Zm00001eb208350	648.768	0.607325	0.312726	1.94204	0.0521324	0.626365
Zm00001eb094690	454.08	-0.399806	0.205908	-1.94167	0.052177	0.62651
Zm00001eb209870	932.095	0.295174	0.15206	1.94117	0.052238	0.626727
Zm00001eb253850	1024.76	-0.39511	0.203527	-1.94132	0.0522199	0.626727
Zm00001eb037890	64.1007	1.55243	0.801029	1.93804	0.0526179	0.627092
Zm00001eb069120	350.71	-0.361698	0.186561	-1.93877	0.0525297	0.627092
Zm00001eb072750	183.613	0.804308	0.414843	1.93882	0.0525228	0.627092
Zm00001eb084630	650.338	-2.15816	1.11268	-1.93961	0.0524274	0.627092
Zm00001eb159250	16.5973	-2.4376	1.25743	-1.93855	0.0525559	0.627092
Zm00001eb169710	1.6964	15.1753	7.82707	1.93883	0.0525223	0.627092
Zm00001eb189130	322.314	0.375419	0.193559	1.93956	0.0524332	0.627092
Zm00001eb207930	360.277	-0.447167	0.230749	-1.9379	0.0526359	0.627092
Zm00001eb249420	440.322	-0.295514	0.152457	-1.93834	0.0525813	0.627092
Zm00001eb287250	252.05	-0.815642	0.420336	-1.94045	0.0523248	0.627092
Zm00001eb291320	113.854	1.29312	0.667333	1.93775	0.0526541	0.627092
Zm00001eb299980	23.9698	1.96913	1.01606	1.93801	0.0526217	0.627092
Zm00001eb314770	95.0487	-1.48288	0.764321	-1.94013	0.0523643	0.627092
Zm00001eb319230	148.513	-1.95105	1.0065	-1.93845	0.0525678	0.627092
Zm00001eb386300	986.167	0.38137	0.196585	1.93998	0.0523825	0.627092
Zm00001eb396830	1324.53	0.393322	0.202896	1.93854	0.0525573	0.627092
Zm00001eb425150	410.008	0.333151	0.171823	1.93892	0.0525111	0.627092
Zm00001eb442030	37.5201	-0.931732	0.480688	-1.93833	0.052583	0.627092
Zm00001eb001120	108.491	1.50026	0.774442	1.93721	0.0527197	0.627567
Zm00001eb003520	26.2739	1.83485	0.947285	1.93696	0.0527504	0.627567
Zm00001eb008750	169.062	-0.51518	0.266133	-1.9358	0.052892	0.627567
Zm00001eb013970	220.945	-0.512236	0.264532	-1.93638	0.0528207	0.627567
Zm00001eb019620	38.1332	-1.38046	0.712948	-1.93626	0.0528354	0.627567
Zm00001eb127900	421.079	0.563893	0.291316	1.93568	0.0529072	0.627567
Zm00001eb145580	994.456	1.44457	0.74623	1.93582	0.05289	0.627567
Zm00001eb302670	978.503	-0.306857	0.158492	-1.9361	0.0528552	0.627567
Zm00001eb357100	59.8976	-1.22897	0.634909	-1.93567	0.0529084	0.627567
Zm00001eb358490	41.033	-3.27047	1.68954	-1.93572	0.0529025	0.627567
Zm00001eb138820	10.0575	-3.27672	1.6933	-1.93511	0.0529764	0.628118
Zm00001eb215010	275.264	-1.19699	0.618884	-1.93411	0.0530999	0.629072
Zm00001eb351200	57.8866	-0.913746	0.472408	-1.93423	0.0530851	0.629072
Zm00001eb034830	2565.71	-0.719955	0.372513	-1.9327	0.0532737	0.630654
Zm00001eb053020	966.822	-0.43809	0.226676	-1.93267	0.0532765	0.630654
Zm00001eb337190	2.58083	-6.05582	3.13371	-1.93248	0.0533007	0.630686
Zm00001eb260240	179.773	-0.612288	0.316951	-1.93181	0.053383	0.631253
Zm00001eb322320	331.794	0.415686	0.215187	1.93174	0.0533918	0.631253
Zm00001eb261550	573.33	0.459882	0.238104	1.93143	0.05343	0.63145
Zm00001eb311620	190.543	-0.543482	0.281421	-1.93121	0.053457	0.631513
Zm00001eb126690	418.891	0.848261	0.439381	1.93058	0.0535345	0.631919
Zm00001eb421130	148.592	0.522786	0.270786	1.93062	0.0535297	0.631919
Zm00001eb059830	950.624	0.381782	0.197827	1.92988	0.0536217	0.632438
Zm00001eb228050	802.465	0.302968	0.156986	1.9299	0.0536191	0.632438
Zm00001eb110530	583.879	0.31204	0.161723	1.92947	0.0536731	0.632777
Zm00001eb133150	432.397	-0.325876	0.168924	-1.92913	0.0537153	0.632777
Zm00001eb312890	4.50891	-5.26176	2.72749	-1.92916	0.0537109	0.632777
Zm00001eb054600	42.0638	3.90251	2.02347	1.92862	0.053778	0.633021
Zm00001eb321690	195.655	0.489568	0.253845	1.92861	0.0537793	0.633021
Zm00001eb000400	9.52144	-2.38763	1.23831	-1.92813	0.0538388	0.633467
Zm00001eb237570	633.873	1.32702	0.688416	1.92764	0.0539002	0.633679
Zm00001eb267270	142.45	0.503572	0.26123	1.9277	0.0538926	0.633679
Zm00001eb071190	81.9076	-2.29991	1.19435	-1.92566	0.0541464	0.633746
Zm00001eb071730	217.718	-0.441088	0.228951	-1.92656	0.0540348	0.633746
Zm00001eb074680	690.409	0.391641	0.203238	1.927	0.0539791	0.633746
Zm00001eb128960	531.803	0.270127	0.1403	1.92535	0.0541853	0.633746
Zm00001eb163710	417.68	0.329076	0.170738	1.92738	0.0539325	0.633746
Zm00001eb190190	246.102	0.66853	0.347132	1.92586	0.0541215	0.633746
Zm00001eb191720	687.884	-0.229209	0.118985	-1.92637	0.0540585	0.633746
Zm00001eb213870	12.7445	2.39522	1.24325	1.92658	0.0540316	0.633746
Zm00001eb258350	579.38	0.824809	0.428297	1.92579	0.0541311	0.633746
Zm00001eb269830	711.56	0.447323	0.232265	1.92592	0.0541145	0.633746
Zm00001eb292900	785.137	0.263985	0.136987	1.92709	0.0539685	0.633746
Zm00001eb338990	930.272	0.330725	0.171775	1.92534	0.0541875	0.633746
Zm00001eb384300	192.953	0.554134	0.287666	1.92631	0.0540659	0.633746
Zm00001eb011450	805.269	-0.381113	0.19822	-1.92268	0.0545201	0.634221
Zm00001eb034710	389.402	-0.450695	0.23429	-1.92366	0.0543966	0.634221
Zm00001eb075560	124.643	1.20808	0.628278	1.92284	0.0545	0.634221
Zm00001eb122990	451.579	0.305738	0.159016	1.92269	0.0545189	0.634221
Zm00001eb150130	373.442	-0.471816	0.245378	-1.92281	0.0545039	0.634221
Zm00001eb157830	335.835	-0.607033	0.315417	-1.92454	0.0542871	0.634221
Zm00001eb162000	135.003	0.636996	0.33128	1.92283	0.0545013	0.634221
Zm00001eb278500	1842.76	-0.289512	0.150505	-1.9236	0.0544049	0.634221
Zm00001eb311380	526.908	0.433935	0.225456	1.9247	0.0542667	0.634221
Zm00001eb316880	15.1173	-4.43423	2.30635	-1.92262	0.0545275	0.634221
Zm00001eb318830	98.2711	-1.85239	0.963488	-1.92259	0.0545315	0.634221
Zm00001eb356500	1059.18	-0.516074	0.268423	-1.92261	0.0545285	0.634221
Zm00001eb358380	500.877	0.359279	0.186855	1.92277	0.0545089	0.634221
Zm00001eb389890	127.832	-1.0377	0.539488	-1.92349	0.0544184	0.634221
Zm00001eb126920	858.34	0.271518	0.141251	1.92223	0.0545764	0.634378
Zm00001eb162530	290.323	0.521383	0.271259	1.92209	0.054595	0.634378
Zm00001eb363630	120.353	-0.806833	0.419795	-1.92197	0.05461	0.634378
Zm00001eb053470	788.422	0.310124	0.161415	1.92128	0.0546959	0.635123
Zm00001eb364230	483.81	0.684091	0.356096	1.92109	0.0547209	0.635162
Zm00001eb202260	358.864	0.351842	0.183244	1.92007	0.0548488	0.636182
Zm00001eb328320	372.767	0.358984	0.186966	1.92004	0.0548523	0.636182
Zm00001eb009470	539.37	-0.441186	0.229812	-1.91977	0.0548869	0.636331
Zm00001eb202810	287.307	1.216	0.633505	1.91948	0.0549234	0.636502
Zm00001eb354250	1227.4	0.235754	0.122848	1.91908	0.0549743	0.63684
Zm00001eb108920	348.58	0.50455	0.262947	1.91883	0.0550061	0.636957
Zm00001eb430500	239.437	0.41978	0.218863	1.918	0.0551107	0.637915
Zm00001eb259370	256.561	-0.624365	0.325639	-1.91736	0.0551926	0.638611
Zm00001eb023880	208.582	0.82378	0.429763	1.91682	0.0552606	0.638892
Zm00001eb392700	252.33	-0.445267	0.232284	-1.91691	0.0552498	0.638892
Zm00001eb229410	774.981	-0.381	0.198872	-1.91581	0.0553892	0.640094
Zm00001eb246120	207.743	0.433398	0.226239	1.91566	0.0554083	0.640094
Zm00001eb004490	241.287	1.06221	0.555429	1.91242	0.0558225	0.640418
Zm00001eb006510	496.051	0.271949	0.142242	1.91187	0.0558925	0.640418
Zm00001eb029250	1155.29	0.334416	0.174689	1.91435	0.0555749	0.640418
Zm00001eb043430	734.549	0.241449	0.12634	1.9111	0.0559919	0.640418
Zm00001eb051870	1413.94	-0.403575	0.210875	-1.91382	0.0556438	0.640418
Zm00001eb056880	134.873	-0.536261	0.280537	-1.91155	0.0559339	0.640418
Zm00001eb062360	984.64	0.464107	0.242758	1.91181	0.0559006	0.640418
Zm00001eb078030	1.87755	3.6906	1.93159	1.91065	0.0560492	0.640418
Zm00001eb108680	753.188	-0.541723	0.283045	-1.91391	0.0556315	0.640418
Zm00001eb116770	843.606	0.528202	0.275885	1.91457	0.055547	0.640418
Zm00001eb212410	190.358	-0.469911	0.245788	-1.91186	0.0558941	0.640418
Zm00001eb229660	691.389	-0.439503	0.230019	-1.91072	0.05604	0.640418
Zm00001eb232740	17.7255	-2.50514	1.3094	-1.91319	0.0557231	0.640418
Zm00001eb236820	778.313	0.646278	0.338215	1.91085	0.0560243	0.640418
Zm00001eb261440	202.847	-1.25454	0.655917	-1.91265	0.055793	0.640418
Zm00001eb279760	482.598	-0.538257	0.281565	-1.91166	0.0559195	0.640418
Zm00001eb280580	1140.66	0.342542	0.179273	1.91073	0.0560395	0.640418
Zm00001eb285000	586.707	0.27189	0.142109	1.91325	0.0557157	0.640418
Zm00001eb298330	3.47341	-4.47495	2.34099	-1.91156	0.0559322	0.640418
Zm00001eb307620	24.0343	-1.42121	0.742829	-1.91323	0.0557182	0.640418
Zm00001eb333260	4.79921	4.13394	2.16175	1.91231	0.0558368	0.640418
Zm00001eb345430	84.617	-0.930306	0.486523	-1.91215	0.0558567	0.640418
Zm00001eb374380	767.102	0.364176	0.190172	1.91498	0.0554949	0.640418
Zm00001eb383160	77.9231	-1.2664	0.662639	-1.91114	0.0559865	0.640418
Zm00001eb392250	31.3732	-1.02074	0.53353	-1.91318	0.0557247	0.640418
Zm00001eb393970	471.543	-0.617492	0.322539	-1.91447	0.0555602	0.640418
Zm00001eb400460	924.751	-0.355889	0.186004	-1.91334	0.0557051	0.640418
Zm00001eb416430	1417.73	0.401259	0.209602	1.91439	0.0555706	0.640418
Zm00001eb258360	576.56	0.80557	0.42168	1.91038	0.0560841	0.640567
Zm00001eb054380	403.426	0.512664	0.268679	1.90809	0.0563793	0.643128
Zm00001eb056610	59.9242	-1.44189	0.75565	-1.90815	0.0563722	0.643128
Zm00001eb070120	454.327	-0.321159	0.168336	-1.90784	0.0564121	0.643128
Zm00001eb120920	203.805	0.586836	0.3076	1.90779	0.0564182	0.643128
Zm00001eb377500	80.2899	1.16287	0.609329	1.90845	0.0563336	0.643128
Zm00001eb141220	501.326	0.408948	0.214426	1.90717	0.0564985	0.643793
Zm00001eb347850	77.8575	1.8063	0.947248	1.90689	0.0565349	0.643957
Zm00001eb008160	60.5194	0.816503	0.428865	1.90387	0.0569273	0.64474
Zm00001eb019930	55.683	1.74534	0.916424	1.90452	0.0568428	0.64474
Zm00001eb025790	111.844	0.759445	0.398652	1.90503	0.0567759	0.64474
Zm00001eb036140	1050.04	0.452703	0.237712	1.90442	0.0568559	0.64474
Zm00001eb054020	79.3352	0.692862	0.36358	1.90566	0.0566938	0.64474
Zm00001eb181300	19.2149	0.987312	0.518596	1.90382	0.0569342	0.64474
Zm00001eb205620	253.864	0.351822	0.184646	1.90539	0.0567295	0.64474
Zm00001eb211730	363.123	-0.333458	0.175094	-1.90444	0.0568523	0.64474
Zm00001eb216960	200.647	-1.04519	0.54852	-1.90547	0.056719	0.64474
Zm00001eb275030	202.012	0.450319	0.23638	1.90507	0.0567715	0.64474
Zm00001eb319050	169.955	0.725868	0.381087	1.90473	0.0568152	0.64474
Zm00001eb321620	144.238	-0.470278	0.246981	-1.90411	0.0568961	0.64474
Zm00001eb369840	246.103	0.568131	0.298149	1.90553	0.0567115	0.64474
Zm00001eb376480	794.265	0.547208	0.287136	1.90575	0.0566831	0.64474
Zm00001eb404070	1314.93	-0.425508	0.223479	-1.90402	0.0569076	0.64474
Zm00001eb248380	3.01026	-3.07686	1.61647	-1.90344	0.0569828	0.645041
Zm00001eb364620	7.58645	3.24412	1.7045	1.90327	0.0570053	0.645046
Zm00001eb012760	815.379	-0.366235	0.192711	-1.90044	0.0573755	0.645164
Zm00001eb041840	701.339	-0.561164	0.294935	-1.90267	0.0570836	0.645164
Zm00001eb055720	313.109	-0.380944	0.200473	-1.90022	0.0574042	0.645164
Zm00001eb170140	324.968	-0.370014	0.194653	-1.90089	0.0573164	0.645164
Zm00001eb178250	391.285	0.35396	0.186177	1.9012	0.0572754	0.645164
Zm00001eb214350	95.642	-0.94149	0.494939	-1.90224	0.0571404	0.645164
Zm00001eb255690	1257.22	0.410248	0.215676	1.90215	0.0571512	0.645164
Zm00001eb278310	3.7004	-4.09946	2.15661	-1.90088	0.0573172	0.645164
Zm00001eb281820	39.5699	-1.07618	0.56581	-1.90202	0.0571687	0.645164
Zm00001eb296950	944.616	-0.289223	0.15221	-1.90016	0.0574125	0.645164
Zm00001eb299080	160.572	-0.685784	0.360654	-1.9015	0.0572362	0.645164
Zm00001eb301060	6385.56	0.308478	0.162254	1.9012	0.0572755	0.645164
Zm00001eb325880	740.823	0.417931	0.219905	1.90051	0.0573666	0.645164
Zm00001eb326390	5.10397	-2.25358	1.18535	-1.9012	0.0572761	0.645164
Zm00001eb336320	4.17169	-2.7661	1.45519	-1.90085	0.0573213	0.645164
Zm00001eb356800	2.62168	-4.45321	2.34353	-1.90022	0.0574049	0.645164
Zm00001eb422950	738.863	-0.279251	0.146864	-1.90143	0.0572457	0.645164
Zm00001eb431460	262.366	0.356738	0.187607	1.90152	0.057234	0.645164
Zm00001eb283980	1079.97	0.246479	0.12973	1.89994	0.0574407	0.645232
Zm00001eb076530	956.893	0.415393	0.21871	1.89928	0.0575271	0.645707
Zm00001eb398940	247.878	0.749436	0.394555	1.89945	0.057506	0.645707
Zm00001eb145790	1292.8	0.689782	0.363238	1.89898	0.0575668	0.645829
Zm00001eb161380	34.9698	2.17963	1.14796	1.8987	0.0576042	0.645829
Zm00001eb281230	445.672	-0.320143	0.168599	-1.89885	0.0575844	0.645829
Zm00001eb013430	1487.71	1.44662	0.762652	1.89683	0.0578501	0.645864
Zm00001eb025870	2.55168	-4.73535	2.49628	-1.89697	0.0578325	0.645864
Zm00001eb027330	91.2878	2.52091	1.32833	1.89781	0.0577209	0.645864
Zm00001eb115680	255.061	-0.511253	0.269407	-1.8977	0.057736	0.645864
Zm00001eb117130	253.226	-0.730679	0.38508	-1.89747	0.0577657	0.645864
Zm00001eb119910	270.883	0.582055	0.306605	1.89838	0.0576456	0.645864
Zm00001eb156200	9.73512	-1.9038	1.00304	-1.89802	0.0576935	0.645864
Zm00001eb213860	28.8366	2.34335	1.23523	1.8971	0.0578146	0.645864
Zm00001eb308830	205.235	0.502857	0.264973	1.89777	0.0577269	0.645864
Zm00001eb361180	325.887	0.67485	0.35572	1.89714	0.0578099	0.645864
Zm00001eb404610	137.022	-0.842537	0.444111	-1.89713	0.0578106	0.645864
Zm00001eb023090	159.281	-0.486942	0.256789	-1.89628	0.0579235	0.645914
Zm00001eb094380	824.672	0.29334	0.154718	1.89596	0.057965	0.645914
Zm00001eb180490	13.0691	-4.56363	2.40685	-1.8961	0.0579473	0.645914
Zm00001eb198300	1122.86	0.263625	0.139044	1.89598	0.057963	0.645914
Zm00001eb256190	1740.83	0.393187	0.20735	1.89625	0.0579276	0.645914
Zm00001eb028460	547.828	0.311421	0.164324	1.89517	0.0580705	0.646843
Zm00001eb426750	24.3008	2.06045	1.08749	1.89467	0.0581359	0.647325
Zm00001eb018560	5.46537	-2.33156	1.23245	-1.89181	0.0585164	0.647614
Zm00001eb038450	2303.35	-0.67414	0.356145	-1.89288	0.0583738	0.647614
Zm00001eb046620	32.5273	-1.34155	0.709556	-1.89069	0.0586661	0.647614
Zm00001eb069080	244.271	-0.741085	0.391772	-1.89162	0.0585411	0.647614
Zm00001eb075120	427.286	0.31908	0.168509	1.89354	0.0582857	0.647614
Zm00001eb098550	200.213	0.785232	0.415149	1.89145	0.0585647	0.647614
Zm00001eb114060	339.844	-0.430341	0.227237	-1.8938	0.0582515	0.647614
Zm00001eb142720	274.244	0.544196	0.287617	1.89209	0.0584794	0.647614
Zm00001eb165870	373.35	0.494146	0.261293	1.89116	0.0586032	0.647614
Zm00001eb169360	274.24	0.461534	0.2439	1.89231	0.0584495	0.647614
Zm00001eb171810	625.227	0.482671	0.255271	1.89082	0.0586489	0.647614
Zm00001eb194060	32.8523	-3.02514	1.60005	-1.89065	0.0586708	0.647614
Zm00001eb232960	512.848	0.558676	0.295341	1.89163	0.05854	0.647614
Zm00001eb271820	183.959	0.818679	0.432439	1.89317	0.0583356	0.647614
Zm00001eb292300	18.2352	2.44496	1.29119	1.89357	0.0582818	0.647614
Zm00001eb327340	430.183	-0.353388	0.186707	-1.89274	0.0583921	0.647614
Zm00001eb337540	42.1387	-1.35806	0.717946	-1.89159	0.0585452	0.647614
Zm00001eb344490	499.13	0.546753	0.289113	1.89114	0.0586056	0.647614
Zm00001eb346040	1418.55	-0.21946	0.115906	-1.89344	0.0583	0.647614
Zm00001eb381110	379.389	-0.468612	0.247748	-1.89148	0.0585596	0.647614
Zm00001eb407220	152.205	-0.760837	0.402365	-1.89091	0.0586358	0.647614
Zm00001eb414990	287.4	-0.418476	0.220981	-1.89372	0.0582619	0.647614
Zm00001eb426920	472.524	0.582973	0.308249	1.89124	0.0585919	0.647614
Zm00001eb221310	588.679	0.478625	0.253332	1.88932	0.0588491	0.649337
Zm00001eb014120	241.605	-0.556358	0.294801	-1.88723	0.059129	0.649369
Zm00001eb015080	63.0555	-1.28699	0.681764	-1.88774	0.0590614	0.649369
Zm00001eb018730	42.1768	1.54465	0.818079	1.88814	0.0590068	0.649369
Zm00001eb070730	808.191	-0.900745	0.476826	-1.88904	0.0588861	0.649369
Zm00001eb075160	762.699	-0.378683	0.20062	-1.88756	0.0590848	0.649369
Zm00001eb077550	521.3	0.23781	0.125941	1.88827	0.05899	0.649369
Zm00001eb107690	283.291	0.705511	0.373616	1.88833	0.0589813	0.649369
Zm00001eb117830	411.488	-1.0564	0.559474	-1.88821	0.0589978	0.649369
Zm00001eb320730	259.612	-1.18101	0.62567	-1.8876	0.0590803	0.649369
Zm00001eb346300	441.117	0.406312	0.215264	1.8875	0.0590926	0.649369
Zm00001eb351310	176.846	-0.464725	0.246258	-1.88715	0.0591404	0.649369
Zm00001eb365940	526.636	0.271913	0.143965	1.88874	0.0589263	0.649369
Zm00001eb410260	205.102	-1.26112	0.668209	-1.88732	0.0591171	0.649369
Zm00001eb058630	355.83	0.276966	0.14686	1.88592	0.0593062	0.650944
Zm00001eb336910	1.4687	-4.53175	2.40389	-1.88517	0.0594064	0.651799
Zm00001eb155280	815.128	0.227005	0.120437	1.88484	0.0594517	0.652053
Zm00001eb018610	1005.43	-0.225474	0.119741	-1.88301	0.0596984	0.652342
Zm00001eb066340	57.4712	-0.708148	0.375989	-1.88343	0.0596423	0.652342
Zm00001eb082980	411.629	0.311206	0.165248	1.88327	0.0596643	0.652342
Zm00001eb123480	16.6155	1.95527	1.03777	1.8841	0.0595515	0.652342
Zm00001eb208920	445.669	0.41863	0.222268	1.88345	0.0596394	0.652342
Zm00001eb235880	1319.02	0.21107	0.112112	1.88267	0.0597456	0.652342
Zm00001eb242360	790.844	0.821218	0.436018	1.88345	0.0596397	0.652342
Zm00001eb293980	140.7	-0.563268	0.299099	-1.88322	0.0596712	0.652342
Zm00001eb311460	264.336	0.453256	0.240679	1.88324	0.0596673	0.652342
Zm00001eb322900	310.861	-0.444543	0.236123	-1.88268	0.0597443	0.652342
Zm00001eb333660	17.5679	2.06686	1.09715	1.88384	0.059587	0.652342
Zm00001eb343680	153.895	-0.877855	0.466255	-1.88278	0.0597307	0.652342
Zm00001eb141370	79.6317	-0.948189	0.503891	-1.88173	0.0598724	0.653483
Zm00001eb066640	4045.29	-0.432024	0.229618	-1.88149	0.0599053	0.653597
Zm00001eb432450	414.716	-0.611172	0.324881	-1.88122	0.0599426	0.653761
Zm00001eb207530	587.072	0.386081	0.205278	1.88077	0.0600037	0.654043
Zm00001eb235710	149.575	1.06345	0.565454	1.8807	0.0600132	0.654043
Zm00001eb042520	253.483	0.593752	0.315832	1.87996	0.0601137	0.654412
Zm00001eb176520	98.046	-0.87354	0.464831	-1.87926	0.0602084	0.654412
Zm00001eb178040	412.301	0.373124	0.198464	1.88006	0.0600999	0.654412
Zm00001eb206240	873.635	-0.42884	0.228211	-1.87914	0.060226	0.654412
Zm00001eb249030	2.84171	-3.24477	1.72645	-1.87944	0.0601843	0.654412
Zm00001eb318150	257.147	-5.33598	2.83926	-1.87935	0.0601961	0.654412
Zm00001eb387070	3582.16	-1.11936	0.595548	-1.87955	0.0601696	0.654412
Zm00001eb410380	6.338	-4.43893	2.36147	-1.87973	0.0601445	0.654412
Zm00001eb032750	293.654	-0.406304	0.216255	-1.87882	0.0602686	0.654633
Zm00001eb115250	705.948	0.312561	0.166416	1.87819	0.0603551	0.654729
Zm00001eb217110	348.203	-0.536813	0.285844	-1.87799	0.0603821	0.654729
Zm00001eb258090	717.033	0.461397	0.245655	1.87823	0.0603492	0.654729
Zm00001eb299250	8.17857	3.69022	1.96504	1.87794	0.0603893	0.654729
Zm00001eb324700	127.783	-1.83217	0.975343	-1.87849	0.0603142	0.654729
Zm00001eb114080	5.68957	-2.84257	1.51406	-1.87745	0.060457	0.654863
Zm00001eb118120	1496.45	0.424521	0.226162	1.87706	0.0605095	0.654863
Zm00001eb214090	320.608	-0.56445	0.30074	-1.87687	0.060536	0.654863
Zm00001eb239620	137.004	-0.440949	0.234907	-1.87713	0.0605007	0.654863
Zm00001eb333320	1295.29	-0.496719	0.264649	-1.8769	0.0605318	0.654863
Zm00001eb428030	221.223	-0.37207	0.198162	-1.8776	0.0604358	0.654863
Zm00001eb007670	2709.98	0.940249	0.501475	1.87497	0.0607969	0.655182
Zm00001eb100720	295.64	-0.38757	0.206636	-1.87561	0.0607085	0.655182
Zm00001eb105580	16.0355	-1.82065	0.970632	-1.87574	0.0606911	0.655182
Zm00001eb146390	91.9202	-2.00533	1.06984	-1.87442	0.0608725	0.655182
Zm00001eb150740	406.064	-0.658793	0.351243	-1.87561	0.0607093	0.655182
Zm00001eb212430	103.411	0.849891	0.453408	1.87445	0.0608684	0.655182
Zm00001eb227560	271.071	0.634459	0.338194	1.87602	0.0606527	0.655182
Zm00001eb275160	12.3332	2.14843	1.1451	1.8762	0.0606279	0.655182
Zm00001eb279420	41.8856	-0.803302	0.428373	-1.87524	0.0607598	0.655182
Zm00001eb333410	33.9722	-0.739269	0.394391	-1.87446	0.0608672	0.655182
Zm00001eb382240	1419.13	0.354261	0.188945	1.87494	0.0608011	0.655182
Zm00001eb392570	518.899	0.270689	0.14439	1.87471	0.060833	0.655182
Zm00001eb394650	135.133	0.431217	0.229887	1.87578	0.0606861	0.655182
Zm00001eb432510	742.98	-0.896154	0.478109	-1.87437	0.060879	0.655182
Zm00001eb425300	608.762	-0.385575	0.205731	-1.87417	0.0609067	0.65524
Zm00001eb108660	34.7973	3.80416	2.03044	1.87357	0.0609903	0.655452
Zm00001eb193650	83.0625	0.585794	0.312667	1.87354	0.0609937	0.655452
Zm00001eb249740	152.259	-0.657893	0.351139	-1.8736	0.0609859	0.655452
Zm00001eb057740	18.9881	2.93747	1.56919	1.87197	0.0612114	0.656024
Zm00001eb063100	91.1086	-0.599492	0.320186	-1.87232	0.0611619	0.656024
Zm00001eb135270	5.80315	3.08863	1.65031	1.87154	0.0612704	0.656024
Zm00001eb173540	563.514	0.390121	0.208534	1.87078	0.0613752	0.656024
Zm00001eb181650	15.7335	-1.79494	0.959173	-1.87134	0.0612976	0.656024
Zm00001eb189860	695.253	-0.446627	0.238676	-1.87127	0.0613083	0.656024
Zm00001eb199070	88.5983	-0.669107	0.357358	-1.87237	0.0611552	0.656024
Zm00001eb215860	10.9412	2.95782	1.58072	1.87118	0.0613203	0.656024
Zm00001eb223050	129.806	-0.879006	0.469655	-1.8716	0.0612622	0.656024
Zm00001eb349830	1210.35	-0.359914	0.192393	-1.87073	0.0613831	0.656024
Zm00001eb361260	454.022	-0.228769	0.12215	-1.87285	0.0610888	0.656024
Zm00001eb365990	697.995	0.430068	0.229865	1.87096	0.0613509	0.656024
Zm00001eb377530	525.037	0.326611	0.174401	1.87276	0.0611012	0.656024
Zm00001eb381250	15.0665	-1.47922	0.790011	-1.87241	0.0611504	0.656024
Zm00001eb388460	48.2434	-1.13335	0.605374	-1.87215	0.0611854	0.656024
Zm00001eb020980	32.0165	-3.37346	1.80467	-1.8693	0.0615814	0.656722
Zm00001eb119160	24.0312	-0.857159	0.458379	-1.86998	0.061487	0.656722
Zm00001eb153360	78.6016	2.02678	1.08408	1.86958	0.0615425	0.656722
Zm00001eb260170	489.705	-0.507346	0.271329	-1.86985	0.0615044	0.656722
Zm00001eb374820	8.61559	-3.901	2.08689	-1.86929	0.0615831	0.656722
Zm00001eb433140	14.0842	-3.0739	1.64414	-1.86961	0.0615373	0.656722
Zm00001eb037710	379	-0.913766	0.488986	-1.86869	0.0616654	0.657121
Zm00001eb238650	329.053	0.396779	0.21232	1.86878	0.0616539	0.657121
Zm00001eb043930	76.3406	-1.60561	0.859675	-1.8677	0.0618046	0.657463
Zm00001eb044420	357.038	1.06506	0.570277	1.86763	0.0618141	0.657463
Zm00001eb135430	14.4254	4.31852	2.3126	1.86739	0.0618472	0.657463
Zm00001eb290360	459.097	0.514221	0.275285	1.86796	0.0617678	0.657463
Zm00001eb303690	524.45	0.660104	0.353501	1.86733	0.0618548	0.657463
Zm00001eb316630	655.598	-0.528944	0.283166	-1.86797	0.0617666	0.657463
Zm00001eb327360	4.37633	-3.99568	2.13948	-1.8676	0.0618182	0.657463
Zm00001eb289490	350.878	0.471063	0.252307	1.86702	0.0618984	0.657687
Zm00001eb321160	15.1115	2.85349	1.52908	1.86615	0.0620205	0.658506
Zm00001eb422790	176.947	0.490289	0.262724	1.86618	0.0620168	0.658506
Zm00001eb047280	1505.93	-0.581314	0.311624	-1.86544	0.0621204	0.658652
Zm00001eb126510	95.5874	-1.22709	0.658042	-1.86477	0.0622143	0.658652
Zm00001eb205090	213.537	1.09002	0.584498	1.86489	0.0621967	0.658652
Zm00001eb206220	111.903	-0.858076	0.460143	-1.8648	0.0622091	0.658652
