## Supplemental Table 4 for "Duplicate transcription factors *GT1* and *VRS1* regulate branching and fertile flower number in maize and *Brachypodium distachyon*" (part 3 of 3)

### Sheet: vrl1 DE (continued)
Gene	baseMean	log2FoldChange	lfcSE	stat	pvalue	padj
Zm00001eb211650	725.938	-0.722847	0.387552	-1.86516	0.0621588	0.658652
Zm00001eb302350	3.20879	-3.42454	1.83573	-1.86549	0.0621121	0.658652
Zm00001eb308440	50.341	-0.705565	0.378176	-1.86571	0.0620824	0.658652
Zm00001eb324250	747.901	-0.378568	0.202976	-1.86509	0.0621689	0.658652
Zm00001eb357490	280.514	0.350204	0.187817	1.8646	0.0622379	0.658664
Zm00001eb245670	2.78913	-4.74698	2.54623	-1.86432	0.0622773	0.658843
Zm00001eb055280	649.644	-0.585157	0.314003	-1.86354	0.0623864	0.659758
Zm00001eb052450	159.654	1.83188	0.983322	1.86295	0.0624688	0.660129
Zm00001eb195140	1660.42	-0.35887	0.19265	-1.86281	0.0624887	0.660129
Zm00001eb400630	740.335	0.40635	0.218138	1.86281	0.0624892	0.660129
Zm00001eb006830	184.265	1.19832	0.643479	1.86224	0.0625686	0.660146
Zm00001eb066330	517.277	-0.226977	0.121968	-1.86095	0.0627507	0.660146
Zm00001eb071250	12.2948	3.54083	1.90128	1.86234	0.0625558	0.660146
Zm00001eb104740	111.758	0.678643	0.364542	1.86163	0.062655	0.660146
Zm00001eb114390	66.5782	-1.02977	0.553357	-1.86095	0.0627507	0.660146
Zm00001eb119440	209.324	-0.578632	0.31095	-1.86085	0.062765	0.660146
Zm00001eb229600	18.377	-1.59134	0.855231	-1.86072	0.062784	0.660146
Zm00001eb248500	4.88108	-3.60987	1.93881	-1.8619	0.0626171	0.660146
Zm00001eb323180	485.415	0.362027	0.194541	1.86093	0.0627543	0.660146
Zm00001eb331990	266.403	-0.682626	0.366822	-1.86092	0.0627553	0.660146
Zm00001eb379190	44.1304	-1.25606	0.674791	-1.86141	0.0626867	0.660146
Zm00001eb414760	815.791	0.461093	0.247632	1.86201	0.0626021	0.660146
Zm00001eb425570	793.436	0.229281	0.123125	1.86218	0.0625775	0.660146
Zm00001eb339940	68.3134	-0.984091	0.528926	-1.86055	0.0628084	0.660166
Zm00001eb297190	72.1086	-1.31587	0.707346	-1.86029	0.0628449	0.660311
Zm00001eb074890	275.738	0.871678	0.468634	1.86004	0.0628798	0.660442
Zm00001eb122200	224.593	-0.489552	0.263257	-1.8596	0.0629423	0.660623
Zm00001eb212840	8533.38	0.504825	0.27145	1.85974	0.0629228	0.660623
Zm00001eb099980	978.161	0.552771	0.29731	1.85924	0.0629927	0.660638
Zm00001eb215650	359.839	0.304736	0.163893	1.85936	0.0629768	0.660638
Zm00001eb397820	4.20235	3.30528	1.77788	1.85911	0.0630115	0.660638
Zm00001eb419800	710.739	0.248822	0.133852	1.85894	0.0630355	0.660653
Zm00001eb005950	878.777	0.38577	0.20759	1.85833	0.0631226	0.660791
Zm00001eb066780	931.435	0.388088	0.20885	1.85821	0.0631389	0.660791
Zm00001eb140260	355.876	-0.524095	0.281972	-1.85868	0.063073	0.660791
Zm00001eb416740	197.69	0.515143	0.277183	1.85849	0.063099	0.660791
Zm00001eb020360	205.091	0.455545	0.245245	1.85751	0.0632386	0.660889
Zm00001eb097330	91.5074	0.61622	0.331697	1.85778	0.0632005	0.660889
Zm00001eb355890	3.75124	-4.50876	2.4273	-1.85752	0.0632366	0.660889
Zm00001eb392760	62.4915	-0.963717	0.518732	-1.85783	0.063193	0.660889
Zm00001eb062640	51.6646	-1.1547	0.621745	-1.8572	0.0632828	0.661115
Zm00001eb304530	1117.54	0.531141	0.286072	1.85667	0.0633585	0.6612
Zm00001eb347800	270.046	0.774621	0.417246	1.85651	0.0633814	0.6612
Zm00001eb352560	268.761	-0.524163	0.282333	-1.85654	0.0633762	0.6612
Zm00001eb365640	422.481	0.382635	0.206082	1.85671	0.0633528	0.6612
Zm00001eb050120	42.8478	-1.66113	0.895022	-1.85597	0.0634584	0.661296
Zm00001eb072060	101.885	-0.507556	0.273434	-1.85623	0.063421	0.661296
Zm00001eb186570	7.69514	3.25918	1.75592	1.85611	0.0634375	0.661296
Zm00001eb121400	721.358	0.49087	0.264543	1.85554	0.0635198	0.661525
Zm00001eb209150	681.596	0.442396	0.238445	1.85533	0.0635487	0.661525
Zm00001eb275260	744.904	-0.242278	0.130592	-1.85524	0.0635624	0.661525
Zm00001eb430170	222.413	1.03534	0.55808	1.85518	0.0635708	0.661525
Zm00001eb292000	19.7702	-1.96242	1.05803	-1.85479	0.0636257	0.661861
Zm00001eb003010	561.486	-0.378195	0.204037	-1.85356	0.0638022	0.662755
Zm00001eb046510	368.007	0.533584	0.287858	1.85364	0.0637909	0.662755
Zm00001eb144430	1225.07	0.450236	0.242892	1.85364	0.0637901	0.662755
Zm00001eb316170	132.917	0.767175	0.413825	1.85386	0.0637586	0.662755
Zm00001eb333010	1521.49	0.390677	0.210822	1.85311	0.0638668	0.663191
Zm00001eb078770	314.886	0.952591	0.514297	1.85222	0.0639944	0.663574
Zm00001eb186860	42.8317	-0.951305	0.513582	-1.85229	0.0639837	0.663574
Zm00001eb300120	114.067	-2.12327	1.1462	-1.85245	0.0639618	0.663574
Zm00001eb362230	143.658	-0.679207	0.366671	-1.85236	0.0639743	0.663574
Zm00001eb007800	88.3001	-0.787622	0.425548	-1.85084	0.0641922	0.664379
Zm00001eb014850	794.196	0.449467	0.243107	1.84884	0.0644807	0.664379
Zm00001eb059450	51.1444	-1.19017	0.643216	-1.85035	0.0642633	0.664379
Zm00001eb082480	16.1976	-2.1779	1.17686	-1.85061	0.0642261	0.664379
Zm00001eb113050	132.085	-0.559221	0.302276	-1.85004	0.0643083	0.664379
Zm00001eb120860	389.584	0.415261	0.224429	1.8503	0.0642706	0.664379
Zm00001eb146940	184.797	-0.748789	0.404809	-1.84973	0.064352	0.664379
Zm00001eb155010	612.681	-0.524662	0.283768	-1.84891	0.0644703	0.664379
Zm00001eb172980	934.817	0.300084	0.162222	1.84984	0.064337	0.664379
Zm00001eb186150	68.3272	-1.97579	1.06861	-1.84894	0.0644672	0.664379
Zm00001eb194490	108.248	-1.00963	0.545737	-1.85002	0.0643101	0.664379
Zm00001eb196880	145.428	-0.656596	0.355013	-1.8495	0.0643855	0.664379
Zm00001eb319120	25.3695	-2.62203	1.41797	-1.84914	0.0644373	0.664379
Zm00001eb359580	79.8828	0.612867	0.331362	1.84954	0.06438	0.664379
Zm00001eb410000	1030.91	0.323744	0.175068	1.84924	0.0644227	0.664379
Zm00001eb416910	4.38679	-3.13401	1.69316	-1.85098	0.0641718	0.664379
Zm00001eb426050	640.932	0.525465	0.283872	1.85107	0.06416	0.664379
Zm00001eb432020	415.486	-0.515732	0.278625	-1.85099	0.0641713	0.664379
Zm00001eb017800	18.2194	-1.78422	0.965256	-1.84845	0.0645376	0.664711
Zm00001eb057870	528.797	-0.640572	0.346612	-1.8481	0.0645885	0.664711
Zm00001eb107840	9.10384	-2.93567	1.58886	-1.84766	0.0646514	0.664711
Zm00001eb136340	43.5749	-0.854741	0.462542	-1.84792	0.0646138	0.664711
Zm00001eb201450	574.884	-0.37866	0.204929	-1.84776	0.0646364	0.664711
Zm00001eb310060	728.008	-0.383166	0.207385	-1.84761	0.0646592	0.664711
Zm00001eb394990	8.61936	4.29914	2.32698	1.84752	0.064672	0.664711
Zm00001eb033290	129.54	1.08742	0.588724	1.84708	0.0647362	0.664769
Zm00001eb194120	773.216	0.398897	0.215963	1.84706	0.0647379	0.664769
Zm00001eb359420	883.857	0.340314	0.184251	1.84701	0.0647458	0.664769
Zm00001eb147210	29.2791	-0.906975	0.491138	-1.84668	0.0647936	0.664829
Zm00001eb285550	26.2931	2.57795	1.39601	1.84666	0.064797	0.664829
Zm00001eb356980	191.289	-0.990684	0.536795	-1.84555	0.0649572	0.666238
Zm00001eb009270	11.223	2.44998	1.32816	1.84464	0.0650902	0.666828
Zm00001eb030090	764.786	0.275791	0.149577	1.8438	0.0652121	0.666828
Zm00001eb086560	2586.52	-0.371309	0.201291	-1.84464	0.0650897	0.666828
Zm00001eb191240	81.493	-0.551171	0.29894	-1.84375	0.0652198	0.666828
Zm00001eb229790	247.468	0.556616	0.301881	1.84383	0.0652082	0.666828
Zm00001eb302310	38.7653	-0.798347	0.432892	-1.84422	0.0651518	0.666828
Zm00001eb316250	6.94799	-4.97074	2.69544	-1.84413	0.0651642	0.666828
Zm00001eb380830	203.44	-0.558506	0.30273	-1.8449	0.0650527	0.666828
Zm00001eb413370	2354.64	0.535978	0.290636	1.84416	0.0651599	0.666828
Zm00001eb403680	500.942	0.531941	0.288542	1.84355	0.065249	0.666893
Zm00001eb000430	1338.8	-0.841791	0.456748	-1.84301	0.0653278	0.667369
Zm00001eb136890	216.683	0.685664	0.372055	1.84291	0.0653421	0.667369
Zm00001eb206380	235.612	0.716517	0.388849	1.84266	0.0653783	0.667369
Zm00001eb247530	14.7696	-2.89284	1.57011	-1.84245	0.0654095	0.667369
Zm00001eb301320	118.776	0.457807	0.24846	1.84258	0.0653908	0.667369
Zm00001eb267720	194.957	-1.23041	0.667948	-1.84207	0.0654643	0.667695
Zm00001eb422980	1601.54	0.24783	0.134562	1.84176	0.0655105	0.667933
Zm00001eb372190	409.82	1.05581	0.573354	1.84146	0.0655543	0.668147
Zm00001eb140430	425.56	0.712241	0.387031	1.84027	0.0657288	0.669185
Zm00001eb188690	75.5365	-1.20177	0.653087	-1.84014	0.0657477	0.669185
Zm00001eb329090	1789.72	0.251437	0.136635	1.84021	0.0657373	0.669185
Zm00001eb432830	73.7748	-0.998811	0.542667	-1.84056	0.0656861	0.669185
Zm00001eb333380	14.2272	-1.79087	0.973576	-1.83947	0.0658456	0.66995
Zm00001eb213990	108.997	0.681965	0.370815	1.8391	0.0659009	0.670279
Zm00001eb009480	388.684	0.459626	0.249995	1.83854	0.065983	0.670455
Zm00001eb095980	1406.93	-0.187038	0.101742	-1.83836	0.0660099	0.670455
Zm00001eb149970	182.696	0.526919	0.286622	1.83838	0.0660065	0.670455
Zm00001eb224390	4.75459	2.96725	1.61386	1.83861	0.0659726	0.670455
Zm00001eb003360	2235.91	0.55186	0.300402	1.83707	0.0661994	0.671572
Zm00001eb040230	7544.35	1.15313	0.62774	1.83696	0.066216	0.671572
Zm00001eb109440	505.808	0.938828	0.511089	1.83692	0.0662224	0.671572
Zm00001eb286660	9.39588	1.99088	1.08379	1.83697	0.0662149	0.671572
Zm00001eb343120	41.6806	-1.0689	0.581927	-1.83683	0.0662346	0.671572
Zm00001eb131820	678.977	0.683788	0.37247	1.83582	0.0663839	0.672853
Zm00001eb236040	13.427	2.04761	1.11568	1.83531	0.0664601	0.673392
Zm00001eb335690	421.568	0.354175	0.193002	1.83508	0.0664931	0.673493
Zm00001eb329960	6284.29	-0.398025	0.216949	-1.83465	0.0665576	0.67368
Zm00001eb361420	8.71945	-2.97435	1.6211	-1.83477	0.0665397	0.67368
Zm00001eb130210	63.8227	1.42622	0.77749	1.83439	0.0665964	0.673839
Zm00001eb043580	87.678	-2.29352	1.25193	-1.83198	0.0669541	0.674055
Zm00001eb086380	40.6322	-1.87254	1.02235	-1.83161	0.0670093	0.674055
Zm00001eb092060	129.894	-0.85851	0.468632	-1.83195	0.0669591	0.674055
Zm00001eb163690	249.955	0.367312	0.200361	1.83325	0.0667659	0.674055
Zm00001eb167150	147.269	-0.925864	0.505063	-1.83316	0.0667781	0.674055
Zm00001eb200150	785.576	0.2776	0.151524	1.83205	0.066944	0.674055
Zm00001eb211120	3.87814	-3.91412	2.13659	-1.83194	0.0669601	0.674055
Zm00001eb228620	20665.8	0.360936	0.197033	1.83185	0.0669736	0.674055
Zm00001eb236440	328.333	-0.845836	0.461765	-1.83175	0.0669891	0.674055
Zm00001eb247660	74.6352	-2.48555	1.35569	-1.83342	0.0667399	0.674055
Zm00001eb259130	568.158	-0.282418	0.154033	-1.83349	0.0667295	0.674055
Zm00001eb272090	3430.01	14.8446	8.09873	1.83295	0.0668093	0.674055
Zm00001eb287340	222.959	0.575849	0.314208	1.8327	0.066847	0.674055
Zm00001eb316580	438.704	0.495004	0.270041	1.83307	0.0667919	0.674055
Zm00001eb317300	1048.93	-2.73027	1.48917	-1.83341	0.0667412	0.674055
Zm00001eb401450	73.9877	-0.957411	0.522531	-1.83226	0.0669134	0.674055
Zm00001eb401510	394.169	-0.507652	0.276793	-1.83405	0.0666471	0.674055
Zm00001eb143520	1609.85	-0.390066	0.213034	-1.831	0.0671005	0.674642
Zm00001eb268180	8.5793	-2.09367	1.14361	-1.83076	0.0671368	0.674642
Zm00001eb299230	1050.4	0.266503	0.145567	1.8308	0.0671306	0.674642
Zm00001eb004480	102.165	-0.487565	0.266715	-1.82804	0.0675438	0.674793
Zm00001eb028080	8.76987	3.5326	1.93179	1.82867	0.0674491	0.674793
Zm00001eb041250	207.649	0.620823	0.339436	1.82898	0.0674019	0.674793
Zm00001eb044210	242.406	0.475017	0.259836	1.82814	0.0675285	0.674793
Zm00001eb058750	168.205	0.516266	0.282317	1.82867	0.0674484	0.674793
Zm00001eb061850	170.202	0.667838	0.36514	1.82899	0.0674007	0.674793
Zm00001eb190300	2.35908	4.17114	2.28021	1.82928	0.0673577	0.674793
Zm00001eb224360	1093.8	0.344856	0.18842	1.83025	0.0672122	0.674793
Zm00001eb226560	659.037	0.372641	0.203805	1.82842	0.067486	0.674793
Zm00001eb283040	27.3649	-4.46583	2.44289	-1.82809	0.0675362	0.674793
Zm00001eb303380	511.7	-0.558901	0.305517	-1.82937	0.0673449	0.674793
Zm00001eb315910	2101.24	0.387226	0.211696	1.82916	0.0673754	0.674793
Zm00001eb370030	321.106	0.277154	0.151609	1.82809	0.0675365	0.674793
Zm00001eb370350	12.28	2.00145	1.09484	1.82808	0.0675372	0.674793
Zm00001eb408730	692.718	0.507475	0.27736	1.82966	0.0673007	0.674793
Zm00001eb418370	1109.39	0.317133	0.173389	1.82903	0.0673948	0.674793
Zm00001eb428110	32.6125	1.98379	1.08385	1.83032	0.0672025	0.674793
Zm00001eb146270	585.124	-0.329775	0.180472	-1.8273	0.0676553	0.675445
Zm00001eb181160	1092.18	0.299022	0.163632	1.8274	0.0676398	0.675445
Zm00001eb220920	274.023	0.471634	0.258142	1.82703	0.0676946	0.675507
Zm00001eb321970	172.948	-0.791767	0.433383	-1.82695	0.0677077	0.675507
Zm00001eb167790	576.415	0.476719	0.261004	1.82648	0.0677773	0.675971
Zm00001eb017070	187.086	-0.605696	0.331713	-1.82596	0.0678558	0.676091
Zm00001eb323680	45.9848	-1.90708	1.04443	-1.82594	0.0678586	0.676091
Zm00001eb330830	2508.15	-0.392775	0.215089	-1.82611	0.0678342	0.676091
Zm00001eb019860	642.421	1.09661	0.600634	1.82575	0.0678876	0.676149
Zm00001eb138210	748.708	0.341301	0.186965	1.82547	0.0679295	0.676166
Zm00001eb195370	219.43	-0.598771	0.328016	-1.82543	0.0679355	0.676166
Zm00001eb215910	669.309	-0.314801	0.172468	-1.82527	0.0679609	0.676189
Zm00001eb315620	136.389	-0.377821	0.207026	-1.825	0.0680015	0.676268
Zm00001eb340760	21.3908	-1.76375	0.966486	-1.82491	0.0680151	0.676268
Zm00001eb334330	139.094	-0.522215	0.286189	-1.82472	0.0680434	0.67632
Zm00001eb146240	41.9227	0.968694	0.530923	1.82455	0.0680696	0.67635
Zm00001eb149620	63.8826	-0.592959	0.325095	-1.82395	0.0681589	0.676522
Zm00001eb191470	27.4252	1.71291	0.938995	1.82419	0.068123	0.676522
Zm00001eb220110	162.834	-0.595238	0.326355	-1.8239	0.0681679	0.676522
Zm00001eb419100	229.767	0.50479	0.276776	1.82382	0.0681793	0.676522
Zm00001eb028930	312.072	0.260332	0.142776	1.82336	0.0682486	0.67698
Zm00001eb057150	1411.91	-0.284035	0.155802	-1.82305	0.0682955	0.677215
Zm00001eb058790	145.246	0.676735	0.371242	1.82289	0.0683195	0.677217
Zm00001eb385070	174.198	-0.528813	0.290119	-1.82275	0.0683419	0.677217
Zm00001eb102030	298.812	0.359481	0.197262	1.82235	0.0684019	0.677582
Zm00001eb014670	561.096	0.490721	0.26954	1.82059	0.0686691	0.679079
Zm00001eb086910	477.917	0.386565	0.212304	1.8208	0.0686368	0.679079
Zm00001eb231940	12.7521	-2.91394	1.60049	-1.82066	0.0686593	0.679079
Zm00001eb344770	36.3234	-1.89889	1.04289	-1.82079	0.0686392	0.679079
Zm00001eb417020	341.358	0.354222	0.194513	1.82107	0.0685959	0.679079
Zm00001eb272100	682.661	0.41109	0.225872	1.82002	0.0687567	0.679257
Zm00001eb304860	250.317	-0.455347	0.250181	-1.82007	0.0687478	0.679257
Zm00001eb430680	1084.07	-0.592531	0.325546	-1.82012	0.0687413	0.679257
Zm00001eb221440	2345.41	0.278808	0.153219	1.81967	0.0688094	0.679548
Zm00001eb099930	3791.95	0.494372	0.271752	1.8192	0.0688804	0.679595
Zm00001eb194640	96.5865	-1.17331	0.644964	-1.81918	0.0688839	0.679595
Zm00001eb394600	1726.17	0.560669	0.308162	1.8194	0.0688511	0.679595
Zm00001eb166320	21.8301	-1.32244	0.727239	-1.81844	0.0689964	0.68004
Zm00001eb234370	308.06	0.294672	0.162101	1.81783	0.0690898	0.68004
Zm00001eb239700	69.1582	-1.24112	0.682533	-1.8184	0.0690031	0.68004
Zm00001eb348530	83.188	1.84617	1.0156	1.81782	0.0690916	0.68004
Zm00001eb355670	391.511	0.567068	0.311836	1.81848	0.0689907	0.68004
Zm00001eb403400	1831.97	-0.449282	0.247134	-1.81797	0.069069	0.68004
Zm00001eb423510	430.866	-0.437903	0.240835	-1.81827	0.0690235	0.68004
Zm00001eb323550	270.558	-0.61794	0.339975	-1.8176	0.0691248	0.680138
Zm00001eb038510	1695.9	0.278166	0.153067	1.81728	0.0691748	0.680173
Zm00001eb329270	1415.32	0.269374	0.148226	1.81732	0.0691685	0.680173
Zm00001eb003880	189.01	0.518682	0.285657	1.81575	0.0694085	0.680689
Zm00001eb041370	725.999	0.322365	0.177512	1.81602	0.0693676	0.680689
Zm00001eb044480	598.389	0.5992	0.329992	1.8158	0.0694006	0.680689
Zm00001eb060820	7.07558	-1.89915	1.04558	-1.81637	0.0693132	0.680689
Zm00001eb160700	119.575	0.904779	0.498345	1.81557	0.0694367	0.680689
Zm00001eb222340	186.481	0.471614	0.259595	1.81673	0.069258	0.680689
Zm00001eb314180	25.7849	-2.74467	1.51173	-1.81558	0.0694343	0.680689
Zm00001eb326450	10.1147	-1.49917	0.825685	-1.81567	0.0694216	0.680689
Zm00001eb344190	5.79629	-1.94953	1.07346	-1.81612	0.069352	0.680689
Zm00001eb029010	565.121	-0.485797	0.267629	-1.81519	0.0694946	0.680859
Zm00001eb033450	132.268	-1.0055	0.554104	-1.81464	0.0695796	0.680859
Zm00001eb252930	204.954	-0.439892	0.242367	-1.81498	0.0695271	0.680859
Zm00001eb298270	298.317	-0.704697	0.38836	-1.81455	0.0695936	0.680859
Zm00001eb309450	37.5881	1.18149	0.651001	1.81489	0.0695411	0.680859
Zm00001eb324230	430.07	2.03133	1.11931	1.8148	0.069555	0.680859
Zm00001eb098970	23.9751	1.20029	0.661779	1.81373	0.069719	0.681218
Zm00001eb261280	1405.95	0.30512	0.168244	1.81355	0.0697467	0.681218
Zm00001eb358560	1058.2	0.29946	0.165112	1.81368	0.0697274	0.681218
Zm00001eb376860	47.9518	0.920238	0.507389	1.81367	0.0697283	0.681218
Zm00001eb416690	11.1834	-1.67773	0.924814	-1.81413	0.069658	0.681218
Zm00001eb115740	16.2567	-1.57916	0.870952	-1.81315	0.0698092	0.681449
Zm00001eb197710	34.1643	-1.13656	0.626914	-1.81295	0.0698402	0.681449
Zm00001eb299300	1169.7	-0.709091	0.391112	-1.81301	0.0698299	0.681449
Zm00001eb084870	144.771	0.497862	0.274846	1.81142	0.0700761	0.683067
Zm00001eb191230	1451.65	0.210006	0.115918	1.81167	0.0700365	0.683067
Zm00001eb276780	66.3793	0.894848	0.49399	1.81147	0.0700683	0.683067
Zm00001eb315950	68.7555	-0.932745	0.514975	-1.81124	0.0701032	0.683104
Zm00001eb061460	376.536	0.358658	0.19823	1.8093	0.0704041	0.683547
Zm00001eb071500	965.561	0.384718	0.212533	1.81016	0.070271	0.683547
Zm00001eb110340	567.273	0.32821	0.181367	1.80964	0.0703509	0.683547
Zm00001eb167710	3830.44	14.6636	8.09877	1.8106	0.0702025	0.683547
Zm00001eb192080	263.039	-0.713196	0.394214	-1.80916	0.070426	0.683547
Zm00001eb196220	36.9993	-0.817012	0.451423	-1.80986	0.0703176	0.683547
Zm00001eb205260	630.613	0.293711	0.162325	1.8094	0.0703888	0.683547
Zm00001eb284630	464.031	0.295643	0.163416	1.80914	0.0704291	0.683547
Zm00001eb313850	1992.31	0.599571	0.331178	1.81042	0.0702307	0.683547
Zm00001eb364850	926.797	-0.54414	0.30069	-1.80964	0.0703516	0.683547
Zm00001eb410700	406.33	0.298865	0.165122	1.80997	0.0703012	0.683547
Zm00001eb412510	11.4814	-3.80857	2.10454	-1.80969	0.0703431	0.683547
Zm00001eb314890	59.6106	-4.53816	2.5091	-1.80868	0.070501	0.684019
Zm00001eb174700	7.08412	-2.20025	1.21672	-1.80834	0.0705532	0.684298
Zm00001eb065590	94.4793	-0.927776	0.513191	-1.80786	0.0706286	0.684576
Zm00001eb308430	35.3484	-0.901839	0.498835	-1.80789	0.0706238	0.684576
Zm00001eb313370	578.7	-0.346576	0.191755	-1.80739	0.0707012	0.685053
Zm00001eb061640	302.51	-0.378923	0.209684	-1.80712	0.0707437	0.685237
Zm00001eb023160	240.615	0.481348	0.26642	1.80673	0.0708049	0.685603
Zm00001eb082640	12.5491	-1.92732	1.06693	-1.80642	0.0708532	0.68584
Zm00001eb245260	2.75328	4.33094	2.39789	1.80615	0.0708951	0.68584
Zm00001eb304890	155.318	-1.49711	0.828909	-1.80612	0.0708996	0.68584
Zm00001eb061840	147.806	0.800374	0.443227	1.80579	0.0709516	0.685929
Zm00001eb148980	404.378	0.388791	0.215316	1.80567	0.0709693	0.685929
Zm00001eb170390	4202.56	-0.720288	0.398983	-1.80531	0.071026	0.685929
Zm00001eb232360	3611.93	0.586881	0.325084	1.80532	0.071024	0.685929
Zm00001eb280780	289.883	-0.43714	0.242161	-1.80516	0.0710496	0.685929
Zm00001eb363160	927.938	0.359616	0.199214	1.80518	0.0710471	0.685929
Zm00001eb281890	761.644	-0.337967	0.187269	-1.80472	0.0711192	0.685991
Zm00001eb342410	54.8668	-0.999705	0.553887	-1.80489	0.0710916	0.685991
Zm00001eb406460	267.454	-1.0846	0.600994	-1.80467	0.0711263	0.685991
Zm00001eb059630	1350.78	0.536763	0.297602	1.80363	0.0712899	0.686947
Zm00001eb130880	1243.16	-0.977473	0.54205	-1.80329	0.0713428	0.686947
Zm00001eb170200	6.22595	2.36986	1.314	1.80354	0.0713027	0.686947
Zm00001eb258800	607.351	-0.527876	0.292672	-1.80364	0.071287	0.686947
Zm00001eb434300	291.782	0.43877	0.243302	1.8034	0.0713256	0.686947
Zm00001eb010160	905.668	0.408641	0.226648	1.80297	0.0713924	0.687198
Zm00001eb396400	35.6442	-1.33859	0.742522	-1.80276	0.0714263	0.687299
Zm00001eb032160	382.9	-0.327973	0.182108	-1.80098	0.0717055	0.687305
Zm00001eb107170	489.998	-0.443358	0.246125	-1.80135	0.0716477	0.687305
Zm00001eb109590	34.3396	-1.06193	0.589455	-1.80154	0.0716181	0.687305
Zm00001eb121110	477.612	-0.3964	0.220115	-1.80088	0.0717224	0.687305
Zm00001eb145800	92.1861	0.914723	0.507691	1.80173	0.0715874	0.687305
Zm00001eb150530	136.354	0.526951	0.292554	1.80121	0.0716698	0.687305
Zm00001eb151550	810.789	-0.429519	0.238391	-1.80174	0.0715866	0.687305
Zm00001eb172800	282.467	-0.694139	0.385485	-1.80069	0.0717518	0.687305
Zm00001eb206420	1241.93	-0.506296	0.281195	-1.80052	0.0717793	0.687305
Zm00001eb227240	395.949	0.321418	0.17836	1.80208	0.0715334	0.687305
Zm00001eb291380	13.2127	-4.76379	2.64438	-1.80148	0.0716278	0.687305
Zm00001eb318590	1871.63	-0.452498	0.251253	-1.80096	0.0717086	0.687305
Zm00001eb332650	224.711	-0.631725	0.350855	-1.80053	0.0717771	0.687305
Zm00001eb378630	186.228	-0.466905	0.25914	-1.80174	0.0715856	0.687305
Zm00001eb433220	60.8253	0.571132	0.316898	1.80226	0.0715047	0.687305
Zm00001eb150680	170.366	-0.537087	0.298348	-1.8002	0.0718289	0.687556
Zm00001eb017520	1070.57	0.310336	0.17246	1.79946	0.0719459	0.687577
Zm00001eb131130	159.554	-0.946333	0.525857	-1.7996	0.0719235	0.687577
Zm00001eb193250	3.38625	3.69645	2.0536	1.79999	0.0718626	0.687577
Zm00001eb319440	6.2821	-4.07272	2.26317	-1.79957	0.0719292	0.687577
Zm00001eb323220	95.8969	1.17292	0.651869	1.79932	0.071968	0.687577
Zm00001eb366970	56.1195	1.40255	0.779502	1.79929	0.0719722	0.687577
Zm00001eb003820	73.1805	1.63539	0.909221	1.79867	0.0720711	0.687801
Zm00001eb067280	638.613	-0.376341	0.209264	-1.7984	0.0721131	0.687801
Zm00001eb073500	7.11622	2.58009	1.43436	1.79878	0.072054	0.687801
Zm00001eb174450	497.688	0.292628	0.162711	1.79846	0.0721043	0.687801
Zm00001eb317060	346.376	0.395401	0.219808	1.79885	0.0720422	0.687801
Zm00001eb101530	523.03	0.350228	0.194796	1.79792	0.0721901	0.688086
Zm00001eb214900	327.722	-0.503049	0.279773	-1.79806	0.0721676	0.688086
Zm00001eb059180	108.473	-0.609869	0.339656	-1.79555	0.0725661	0.688655
Zm00001eb101280	334.417	-1.03056	0.573928	-1.79563	0.072553	0.688655
Zm00001eb120440	36.1695	-1.3777	0.766624	-1.7971	0.0723197	0.688655
Zm00001eb157680	310.533	-1.00597	0.559983	-1.79644	0.072425	0.688655
Zm00001eb191220	17.7976	-4.72175	2.62816	-1.7966	0.0723995	0.688655
Zm00001eb212250	296.113	0.513472	0.285924	1.79583	0.0725212	0.688655
Zm00001eb212370	709.15	0.277889	0.154772	1.79548	0.0725771	0.688655
Zm00001eb231330	937.858	-0.334156	0.185938	-1.79713	0.0723147	0.688655
Zm00001eb231420	22.1603	-3.19296	1.77747	-1.79635	0.0724384	0.688655
Zm00001eb274700	364.651	-0.525605	0.292625	-1.79618	0.0724665	0.688655
Zm00001eb318070	641.307	-0.287249	0.159985	-1.79547	0.0725792	0.688655
Zm00001eb350000	207.417	-0.802918	0.447073	-1.79594	0.0725035	0.688655
Zm00001eb350650	221.468	-0.375039	0.208808	-1.79609	0.0724798	0.688655
Zm00001eb388610	65.8528	0.804412	0.447622	1.79708	0.072323	0.688655
Zm00001eb092090	408.982	0.459789	0.256122	1.7952	0.0726223	0.688841
Zm00001eb424410	750.778	0.371241	0.206851	1.79472	0.0726976	0.689199
Zm00001eb430530	75.2793	-0.694141	0.386781	-1.79466	0.0727072	0.689199
Zm00001eb001880	495.951	0.400509	0.223241	1.79407	0.0728026	0.689657
Zm00001eb132300	712.568	0.305937	0.170526	1.79409	0.0727996	0.689657
Zm00001eb124210	294.523	-0.900632	0.502057	-1.79388	0.0728315	0.689708
Zm00001eb300090	170.8	-0.750759	0.418622	-1.79341	0.0729078	0.690206
Zm00001eb023570	172.288	-1.62826	0.908284	-1.79268	0.0730241	0.690554
Zm00001eb090420	16.1272	-1.13422	0.632724	-1.7926	0.0730371	0.690554
Zm00001eb279940	351.196	-0.297219	0.165804	-1.79259	0.0730389	0.690554
Zm00001eb290320	191.846	0.510862	0.284956	1.79277	0.0730095	0.690554
Zm00001eb007830	434.176	-0.592472	0.330695	-1.79159	0.073198	0.690725
Zm00001eb045350	253.414	-0.419357	0.234066	-1.79162	0.0731942	0.690725
Zm00001eb190850	16.632	-1.75428	0.978796	-1.79228	0.0730881	0.690725
Zm00001eb225990	1.67314	-3.7824	2.11113	-1.79165	0.0731894	0.690725
Zm00001eb278740	1142.34	0.308971	0.172487	1.79127	0.0732499	0.690725
Zm00001eb315470	1271.51	0.228073	0.127302	1.79159	0.0731981	0.690725
Zm00001eb330210	164.659	0.430586	0.240368	1.79136	0.0732354	0.690725
Zm00001eb333620	98.7681	0.863192	0.481921	1.79115	0.0732694	0.690725
Zm00001eb404310	973.583	-0.350613	0.195706	-1.79153	0.0732079	0.690725
Zm00001eb183770	156.749	0.483253	0.269855	1.79079	0.0733276	0.691051
Zm00001eb007690	345.764	0.328481	0.183465	1.79043	0.0733848	0.691367
Zm00001eb032220	130.703	-0.968566	0.541244	-1.78952	0.0735316	0.691859
Zm00001eb169930	184.417	-0.765553	0.427789	-1.78956	0.0735249	0.691859
Zm00001eb212590	142.209	0.97306	0.543633	1.78992	0.0734665	0.691859
Zm00001eb397570	264.026	-0.496059	0.277179	-1.78967	0.0735066	0.691859
Zm00001eb158950	78.1303	-2.01299	1.12519	-1.78902	0.0736122	0.69195
Zm00001eb357310	270.335	-0.446797	0.249742	-1.78904	0.0736089	0.69195
Zm00001eb362380	41.9572	3.83508	2.14333	1.78931	0.0735651	0.69195
Zm00001eb041980	99.5846	-0.443131	0.247781	-1.7884	0.0737115	0.692231
Zm00001eb086540	472.03	0.324541	0.18147	1.7884	0.073712	0.692231
Zm00001eb164660	191.239	0.585291	0.327353	1.78795	0.073784	0.692231
Zm00001eb209940	6.83064	-1.8835	1.05329	-1.78821	0.0737423	0.692231
Zm00001eb363100	47.8488	-1.42806	0.798711	-1.78795	0.073784	0.692231
Zm00001eb416110	735.089	0.249275	0.13941	1.78807	0.0737646	0.692231
Zm00001eb127420	44.3224	0.912291	0.510298	1.78776	0.0738143	0.692293
Zm00001eb192350	656.925	-0.441091	0.246885	-1.78662	0.0739986	0.693577
Zm00001eb433460	1410.79	-0.345837	0.193567	-1.78666	0.0739932	0.693577
Zm00001eb070940	358.089	0.529149	0.296218	1.78635	0.0740426	0.693767
Zm00001eb145430	183.284	0.476853	0.267005	1.78593	0.0741098	0.694175
Zm00001eb414090	38.0969	-0.926607	0.518879	-1.78579	0.0741339	0.694178
Zm00001eb312740	480.059	0.409547	0.229359	1.78561	0.0741621	0.69422
Zm00001eb233540	759.457	-0.322801	0.180879	-1.78463	0.0743219	0.694827
Zm00001eb271860	323.846	0.697331	0.390723	1.78472	0.0743068	0.694827
Zm00001eb291750	1830.26	-0.312812	0.175257	-1.78487	0.0742822	0.694827
Zm00001eb318210	978.167	0.489586	0.274334	1.78464	0.0743204	0.694827
Zm00001eb253450	55.9956	-1.58612	0.889067	-1.78403	0.0744189	0.695347
Zm00001eb380680	360.051	0.380341	0.213197	1.78399	0.0744251	0.695347
Zm00001eb184340	583.106	0.568031	0.318497	1.78347	0.0745094	0.695717
Zm00001eb287640	1038.7	-0.28894	0.162012	-1.78346	0.0745123	0.695717
Zm00001eb266490	1762.33	0.308995	0.17334	1.7826	0.0746517	0.696745
Zm00001eb303850	479.326	0.28069	0.157471	1.78249	0.07467	0.696745
Zm00001eb125590	535.96	2.11565	1.18715	1.78212	0.0747297	0.696858
Zm00001eb172900	379.899	-0.281171	0.157771	-1.78215	0.0747246	0.696858
Zm00001eb092300	22.9415	1.17688	0.660691	1.78128	0.0748666	0.697067
Zm00001eb111590	57.7623	-1.22144	0.685774	-1.78111	0.074895	0.697067
Zm00001eb150750	26.7882	-1.22027	0.685054	-1.78128	0.0748674	0.697067
Zm00001eb304410	165.681	-0.535915	0.300843	-1.78138	0.0748503	0.697067
Zm00001eb321020	9.2493	2.34043	1.31367	1.7816	0.0748141	0.697067
Zm00001eb376670	2828.41	0.256221	0.143852	1.78114	0.074889	0.697067
Zm00001eb152860	670.631	0.340084	0.190982	1.78071	0.0749605	0.697232
Zm00001eb406690	6.13564	-2.58564	1.45201	-1.78073	0.074957	0.697232
Zm00001eb016040	2600.01	-0.422809	0.237486	-1.78036	0.0750173	0.697413
Zm00001eb433120	85.9413	-0.966602	0.542944	-1.7803	0.0750275	0.697413
Zm00001eb202540	2.48904	-4.60035	2.58439	-1.78005	0.0750671	0.697559
Zm00001eb045470	1783.45	0.44088	0.24778	1.77932	0.0751876	0.697691
Zm00001eb227600	700.102	0.359503	0.202054	1.77924	0.0752003	0.697691
Zm00001eb240160	2145.87	0.420333	0.236238	1.77928	0.0751942	0.697691
Zm00001eb284160	467.541	0.559889	0.314704	1.77909	0.0752244	0.697691
Zm00001eb299040	59.614	-2.62401	1.47434	-1.77978	0.0751114	0.697691
Zm00001eb326880	164.452	-0.502766	0.282597	-1.77909	0.0752244	0.697691
Zm00001eb380430	392.957	-0.475706	0.267425	-1.77884	0.0752659	0.697855
Zm00001eb375480	421.253	0.418542	0.235319	1.77861	0.075303	0.697978
Zm00001eb023100	121.429	-0.69245	0.38945	-1.77802	0.0754003	0.698437
Zm00001eb224370	488.529	-0.313721	0.176434	-1.77812	0.0753846	0.698437
Zm00001eb012750	55.8816	1.30587	0.734802	1.77717	0.0755409	0.698873
Zm00001eb050700	20.7	2.24247	1.26166	1.77739	0.0755042	0.698873
Zm00001eb238070	83.2525	4.36962	2.4585	1.77736	0.0755098	0.698873
Zm00001eb261860	11.7071	-1.87224	1.05353	-1.77711	0.0755507	0.698873
Zm00001eb298040	85.3362	-0.862917	0.485641	-1.77686	0.0755906	0.698873
Zm00001eb384690	473.866	-0.546624	0.307632	-1.77687	0.075589	0.698873
Zm00001eb195230	674.929	0.927996	0.522321	1.77668	0.0756216	0.698938
Zm00001eb209210	549.851	-0.358159	0.201613	-1.77647	0.0756549	0.699026
Zm00001eb017340	321.783	0.401826	0.226619	1.77313	0.0762069	0.699287
Zm00001eb123910	56.7124	-3.47704	1.96068	-1.77338	0.0761651	0.699287
Zm00001eb134090	2314.5	0.488655	0.275526	1.77354	0.0761397	0.699287
Zm00001eb140700	846.816	-0.508134	0.28619	-1.77551	0.0758136	0.699287
Zm00001eb177420	6.55198	4.35079	2.44984	1.77595	0.0757411	0.699287
Zm00001eb194220	657.126	0.553308	0.311826	1.77441	0.0759945	0.699287
Zm00001eb251300	149.946	0.467594	0.26358	1.77401	0.0760608	0.699287
Zm00001eb280740	6054.22	-0.433189	0.244249	-1.77356	0.0761364	0.699287
Zm00001eb299550	999.454	0.384728	0.216978	1.77312	0.076209	0.699287
Zm00001eb309360	514.135	-0.398289	0.22439	-1.77498	0.0759008	0.699287
Zm00001eb327430	8288.62	-0.41135	0.231727	-1.77515	0.0758727	0.699287
Zm00001eb332710	310.383	0.364358	0.205324	1.77455	0.0759728	0.699287
Zm00001eb333450	927.322	-0.42651	0.240474	-1.77362	0.0761263	0.699287
Zm00001eb340780	93.8883	-0.734524	0.413669	-1.77563	0.0757938	0.699287
Zm00001eb341090	308.714	-0.397329	0.223987	-1.77389	0.0760812	0.699287
Zm00001eb346580	551.629	0.382286	0.215443	1.77442	0.0759939	0.699287
Zm00001eb392330	2322.88	-0.211373	0.119137	-1.77419	0.0760311	0.699287
Zm00001eb401670	18.8437	-1.6026	0.903099	-1.77456	0.0759709	0.699287
Zm00001eb411450	59.8859	-0.743279	0.418945	-1.77417	0.0760354	0.699287
Zm00001eb416970	9.23106	-2.10439	1.18577	-1.7747	0.0759477	0.699287
Zm00001eb430080	534.747	-0.286629	0.16154	-1.77435	0.0760053	0.699287
Zm00001eb430940	802.463	-0.474823	0.267514	-1.77495	0.0759065	0.699287
Zm00001eb082300	463.593	0.428455	0.241692	1.77273	0.0762728	0.699654
Zm00001eb327510	162.374	0.608175	0.343182	1.77217	0.0763671	0.700298
Zm00001eb360330	224.024	0.458725	0.258871	1.77202	0.076391	0.700298
Zm00001eb130130	761.042	-0.440221	0.248558	-1.7711	0.076544	0.700776
Zm00001eb198100	771.346	0.380102	0.214615	1.77109	0.0765462	0.700776
Zm00001eb245700	548.994	-0.377853	0.213347	-1.77107	0.0765486	0.700776
Zm00001eb295030	611.614	0.271842	0.153497	1.77099	0.0765628	0.700776
Zm00001eb325950	26.031	-1.0419	0.588306	-1.77101	0.0765591	0.700776
Zm00001eb012870	560.833	-0.489081	0.276208	-1.7707	0.0766107	0.700803
Zm00001eb038460	2233.83	-0.708703	0.400308	-1.77039	0.0766616	0.700803
Zm00001eb146280	845.108	-0.396162	0.223737	-1.77066	0.0766173	0.700803
Zm00001eb331750	1245.87	0.47848	0.270258	1.77046	0.0766504	0.700803
Zm00001eb104370	155.367	0.443071	0.250361	1.76973	0.0767725	0.70133
Zm00001eb111630	846.073	-0.277276	0.156664	-1.76987	0.0767488	0.70133
Zm00001eb168410	1668.1	0.230718	0.130377	1.76962	0.0767911	0.70133
Zm00001eb037690	1206.94	0.801808	0.453222	1.76913	0.0768721	0.701413
Zm00001eb043420	668.8	0.264745	0.149644	1.76916	0.0768664	0.701413
Zm00001eb197370	21.5938	-1.80801	1.02197	-1.76914	0.0768709	0.701413
Zm00001eb054700	580.069	-0.623464	0.352551	-1.76843	0.0769883	0.701598
Zm00001eb309310	572.199	-0.397293	0.224611	-1.7688	0.0769265	0.701598
Zm00001eb336070	319.398	0.336634	0.190343	1.76857	0.0769662	0.701598
Zm00001eb366310	12.1808	2.17672	1.23071	1.76867	0.0769482	0.701598
Zm00001eb024160	20.0865	-1.72501	0.975647	-1.76806	0.0770501	0.701942
Zm00001eb082050	230.117	-1.13336	0.64118	-1.76761	0.0771254	0.702007
Zm00001eb084300	474.357	0.315085	0.178231	1.76785	0.0770864	0.702007
Zm00001eb331700	249.054	0.528896	0.299218	1.76759	0.0771291	0.702007
Zm00001eb337830	184.28	-0.595732	0.337087	-1.76729	0.0771792	0.702244
Zm00001eb094180	46.4105	-0.922816	0.522399	-1.76649	0.0773129	0.702369
Zm00001eb099960	967.388	-0.27616	0.15633	-1.76652	0.0773087	0.702369
Zm00001eb279550	13.9614	-1.79827	1.01795	-1.76655	0.077303	0.702369
Zm00001eb377550	305.574	0.477827	0.270449	1.76679	0.0772636	0.702369
Zm00001eb405650	831.719	-0.3836	0.217091	-1.767	0.0772281	0.702369
Zm00001eb177690	207.259	-0.665654	0.376964	-1.76583	0.0774243	0.703022
Zm00001eb210200	359.543	-0.348003	0.197091	-1.7657	0.0774466	0.703022
Zm00001eb259320	1397.37	0.321421	0.182043	1.76564	0.0774569	0.703022
Zm00001eb179840	323.819	-0.30358	0.172006	-1.76494	0.0775733	0.703245
Zm00001eb202660	586.295	-0.628732	0.356202	-1.7651	0.0775473	0.703245
Zm00001eb247170	108.203	-0.666632	0.377622	-1.76534	0.0775064	0.703245
Zm00001eb398660	616.313	0.282727	0.160193	1.76492	0.0775775	0.703245
Zm00001eb125690	1.64798	-4.09723	2.32238	-1.76424	0.0776924	0.704067
Zm00001eb029740	412.158	-0.69507	0.394093	-1.76372	0.0777787	0.70458
Zm00001eb279650	2314.94	0.293765	0.166594	1.76336	0.0778393	0.70458
Zm00001eb326420	296.358	0.773239	0.438488	1.76342	0.0778297	0.70458
Zm00001eb364560	2.89167	4.0043	2.27087	1.76333	0.0778452	0.70458
Zm00001eb114030	255.974	-0.477628	0.27097	-1.76266	0.0779581	0.704972
Zm00001eb230300	813.489	0.251353	0.142612	1.7625	0.0779849	0.704972
Zm00001eb304770	356.53	0.327829	0.185989	1.76263	0.0779632	0.704972
Zm00001eb372640	302.33	-3.4334	1.94765	-1.76284	0.0779276	0.704972
Zm00001eb037520	1338.31	0.743118	0.42175	1.76199	0.0780718	0.705462
Zm00001eb076340	918.618	0.212405	0.120587	1.76142	0.0781669	0.705462
Zm00001eb120450	42.6171	-1.47679	0.838659	-1.7609	0.0782561	0.705462
Zm00001eb145960	61.5722	-0.955879	0.542773	-1.7611	0.0782207	0.705462
Zm00001eb211470	318.349	0.491465	0.279019	1.7614	0.0781701	0.705462
Zm00001eb304250	211.572	0.722518	0.410269	1.76108	0.0782241	0.705462
Zm00001eb358780	14.5821	-2.66945	1.5154	-1.76155	0.0781451	0.705462
Zm00001eb401900	128.056	0.622094	0.353282	1.7609	0.0782554	0.705462
Zm00001eb428460	74.9594	-0.821769	0.466575	-1.76128	0.0781909	0.705462
Zm00001eb039850	121.901	0.528574	0.300323	1.76002	0.0784044	0.706158
Zm00001eb186820	385.122	0.408462	0.232098	1.75987	0.0784298	0.706158
Zm00001eb300040	44.7188	4.89599	2.78146	1.76023	0.0783694	0.706158
Zm00001eb304920	153.163	-0.526702	0.299266	-1.75998	0.0784113	0.706158
Zm00001eb283310	213.674	-0.573941	0.326338	-1.75873	0.0786231	0.707681
Zm00001eb012580	763.691	0.337934	0.192165	1.75856	0.0786516	0.707719
Zm00001eb054350	96.2968	-1.20454	0.685361	-1.75752	0.0788289	0.707889
Zm00001eb118620	5.73299	-3.07191	1.7475	-1.75789	0.0787669	0.707889
Zm00001eb142440	118.616	1.46008	0.830694	1.75766	0.0788048	0.707889
Zm00001eb243910	693.387	-0.319205	0.181598	-1.75776	0.0787891	0.707889
Zm00001eb254910	179.272	-0.448075	0.254926	-1.75767	0.0788041	0.707889
Zm00001eb314810	4.05443	-3.60168	2.04937	-1.75746	0.0788397	0.707889
Zm00001eb413810	483.587	-0.256132	0.145672	-1.75827	0.078701	0.707889
Zm00001eb065560	56.3883	-0.909733	0.517901	-1.75657	0.0789903	0.708411
Zm00001eb195340	98.1338	-0.897749	0.511089	-1.75654	0.0789961	0.708411
Zm00001eb253880	810.174	-0.676235	0.384909	-1.75687	0.0789402	0.708411
Zm00001eb277570	12.301	-14.0915	8.02175	-1.75666	0.0789763	0.708411
Zm00001eb406400	21.5731	-1.11501	0.634826	-1.75641	0.079019	0.708411
Zm00001eb319090	1023.88	-0.57083	0.325115	-1.75578	0.0791263	0.708939
Zm00001eb329490	438.222	0.279648	0.159265	1.75587	0.0791109	0.708939
Zm00001eb000080	1606.33	-0.475809	0.271136	-1.75488	0.0792804	0.709225
Zm00001eb013690	270.595	0.360047	0.205116	1.75534	0.0792018	0.709225
Zm00001eb053350	83.1884	-0.72476	0.413088	-1.75449	0.0793466	0.709225
Zm00001eb055030	826.06	0.381779	0.21763	1.75426	0.0793866	0.709225
Zm00001eb104990	118.075	0.539051	0.3071	1.75529	0.0792091	0.709225
Zm00001eb147780	1689.77	0.5231	0.298203	1.75417	0.0794006	0.709225
Zm00001eb189370	11.2445	-2.68056	1.52772	-1.75462	0.0793246	0.709225
Zm00001eb237760	474.546	0.403662	0.230063	1.75457	0.0793328	0.709225
Zm00001eb330140	32.2463	2.09089	1.19183	1.75435	0.0793702	0.709225
Zm00001eb334420	4.49638	3.57991	2.04052	1.75441	0.0793604	0.709225
Zm00001eb054880	1358.69	-0.282275	0.160956	-1.75374	0.079475	0.709456
Zm00001eb182980	22.0348	-1.28961	0.735315	-1.75382	0.0794612	0.709456
Zm00001eb285380	757.517	-0.676436	0.385825	-1.75322	0.079564	0.709896
Zm00001eb338190	2115.54	0.311477	0.177665	1.75317	0.0795728	0.709896
Zm00001eb196470	1077.16	-0.647087	0.369129	-1.75301	0.0796008	0.709929
Zm00001eb138950	10.9922	-1.67327	0.954712	-1.75264	0.0796636	0.710273
Zm00001eb026570	2.2757	3.69894	2.11093	1.75227	0.0797266	0.710293
Zm00001eb037280	170.339	0.699088	0.398925	1.75243	0.0796998	0.710293
Zm00001eb376660	776.163	0.710818	0.405671	1.7522	0.0797387	0.710293
Zm00001eb089180	9.01042	2.6892	1.53499	1.75194	0.0797846	0.710486
Zm00001eb064820	105.09	-0.67064	0.382884	-1.75155	0.0798514	0.710502
Zm00001eb322750	691.401	0.292583	0.167044	1.75153	0.0798548	0.710502
Zm00001eb359130	847.754	-0.381499	0.217812	-1.7515	0.0798592	0.710502
Zm00001eb170220	327.325	0.405355	0.231469	1.75123	0.079907	0.71071
Zm00001eb007640	147.175	-0.765002	0.43688	-1.75106	0.0799361	0.710754
Zm00001eb061490	50.3965	1.25378	0.716225	1.75055	0.0800242	0.711109
Zm00001eb068610	395.171	0.923158	0.527355	1.75054	0.0800247	0.711109
Zm00001eb232000	102.194	1.29801	0.741549	1.7504	0.0800496	0.711114
Zm00001eb002610	424.776	0.267337	0.15287	1.74878	0.0803289	0.712514
Zm00001eb183370	198.808	0.446396	0.255246	1.74889	0.0803107	0.712514
Zm00001eb184310	1164.9	0.447119	0.255658	1.7489	0.0803089	0.712514
Zm00001eb360110	604.423	-0.337073	0.192715	-1.74908	0.0802776	0.712514
Zm00001eb367040	13.7039	-1.51418	0.865721	-1.74904	0.080284	0.712514
Zm00001eb316430	28.2375	-1.11673	0.63868	-1.7485	0.0803782	0.712519
Zm00001eb384660	110.102	-0.658022	0.37632	-1.74857	0.0803658	0.712519
Zm00001eb061630	1318.02	0.404493	0.231389	1.74811	0.0804451	0.712544
Zm00001eb093280	942.943	-0.396935	0.227109	-1.74778	0.0805028	0.712544
Zm00001eb160270	304.367	-0.34163	0.195415	-1.74822	0.0804251	0.712544
Zm00001eb217790	376.68	-0.34279	0.196126	-1.74781	0.0804974	0.712544
Zm00001eb403110	1022.26	0.497806	0.284803	1.7479	0.0804819	0.712544
Zm00001eb024920	131.667	0.520949	0.298321	1.74627	0.0807644	0.713265
Zm00001eb078130	13.3982	-1.58196	0.905954	-1.74618	0.0807792	0.713265
Zm00001eb199180	15.59	-1.99505	1.14241	-1.74636	0.0807489	0.713265
Zm00001eb216430	55.7118	1.11424	0.637902	1.74672	0.0806852	0.713265
Zm00001eb223300	24.3744	-1.2543	0.718223	-1.7464	0.0807422	0.713265
Zm00001eb250030	28.1496	-1.33494	0.76447	-1.74623	0.0807715	0.713265
Zm00001eb364870	27.7451	1.86454	1.06735	1.74689	0.0806569	0.713265
Zm00001eb378220	6.95274	1.95744	1.12069	1.74664	0.0807	0.713265
Zm00001eb041880	596.414	0.459915	0.26356	1.74501	0.080983	0.713372
Zm00001eb107940	212.008	0.564096	0.323195	1.74537	0.0809199	0.713372
Zm00001eb112720	474.285	-0.42477	0.243365	-1.7454	0.0809144	0.713372
Zm00001eb128610	70.366	1.93504	1.10866	1.74538	0.0809181	0.713372
Zm00001eb166150	736.952	0.315062	0.180626	1.74428	0.0811106	0.713372
Zm00001eb185780	67.2916	-0.743536	0.426321	-1.74408	0.0811459	0.713372
Zm00001eb197060	7.2541	-2.84705	1.63221	-1.74429	0.0811081	0.713372
Zm00001eb237750	433.936	0.462934	0.26532	1.74481	0.0810172	0.713372
Zm00001eb314240	175.687	-0.496418	0.284641	-1.74401	0.081157	0.713372
Zm00001eb318400	1062.84	0.217012	0.124401	1.74446	0.0810791	0.713372
Zm00001eb320450	154.279	-0.488993	0.280149	-1.74548	0.0809022	0.713372
Zm00001eb326670	224.671	-0.249729	0.143191	-1.74403	0.0811543	0.713372
Zm00001eb330340	1178.53	-0.64145	0.367635	-1.7448	0.0810199	0.713372
Zm00001eb342200	79.5035	-0.484787	0.27787	-1.74465	0.081045	0.713372
Zm00001eb362580	1494.6	0.247698	0.142012	1.7442	0.0811243	0.713372
Zm00001eb120370	1137.3	0.407147	0.233486	1.74378	0.0811982	0.71352
Zm00001eb238000	318.173	-0.567029	0.325212	-1.74357	0.0812339	0.71362
Zm00001eb138600	22.8745	1.75112	1.00442	1.74341	0.0812628	0.713659
Zm00001eb301680	25655.4	0.515347	0.295627	1.74324	0.0812924	0.713704
Zm00001eb065750	2247.66	0.38109	0.218647	1.74294	0.0813436	0.71394
Zm00001eb216860	144.103	-0.461599	0.264877	-1.74269	0.0813876	0.714112
Zm00001eb053770	213.043	0.613901	0.352364	1.74223	0.0814675	0.714171
Zm00001eb245400	387.992	-0.215948	0.123944	-1.74231	0.0814545	0.714171
Zm00001eb416410	300.393	0.581881	0.333963	1.74235	0.0814468	0.714171
Zm00001eb047510	114.057	0.553877	0.318004	1.74173	0.0815555	0.714728
Zm00001eb327290	1037.13	0.225071	0.129254	1.74131	0.0816291	0.715159
Zm00001eb113310	266.071	-1.13936	0.654466	-1.7409	0.0817005	0.715356
Zm00001eb257760	1550.88	0.248139	0.142524	1.74102	0.0816792	0.715356
Zm00001eb247330	637.339	0.75111	0.431642	1.74012	0.0818377	0.716343
Zm00001eb222890	737.591	0.491228	0.28232	1.73997	0.0818641	0.716359
Zm00001eb211070	288.696	-0.47304	0.271896	-1.73978	0.0818977	0.71644
Zm00001eb357110	1177.92	-0.361139	0.207633	-1.73931	0.0819802	0.716733
Zm00001eb417780	122.213	-0.549047	0.315651	-1.73941	0.081962	0.716733
Zm00001eb093950	484.204	0.806657	0.463859	1.73901	0.0820325	0.716841
Zm00001eb231010	657.544	-0.385185	0.221503	-1.73896	0.0820415	0.716841
Zm00001eb209420	239.829	0.768798	0.442162	1.73873	0.082083	0.716926
Zm00001eb226080	102.64	-0.613895	0.353136	-1.73841	0.0821392	0.716926
Zm00001eb226120	335.769	0.334506	0.192401	1.73859	0.0821067	0.716926
Zm00001eb323510	943.123	0.386246	0.222191	1.73835	0.0821493	0.716926
Zm00001eb299690	15.7664	1.51102	0.869381	1.73804	0.0822031	0.717182
Zm00001eb064450	886.098	1.23252	0.709358	1.73752	0.0822953	0.717645
Zm00001eb170720	539.651	-0.478592	0.275454	-1.73746	0.0823053	0.717645
Zm00001eb005700	336.084	0.441638	0.254409	1.73594	0.0825746	0.717735
Zm00001eb007180	391.896	0.336769	0.194068	1.73531	0.0826854	0.717735
Zm00001eb049820	521.12	-0.511825	0.294663	-1.73698	0.0823901	0.717735
Zm00001eb058800	54.1588	-1.1775	0.678528	-1.73538	0.0826735	0.717735
Zm00001eb181100	527.461	-0.31245	0.179907	-1.73674	0.0824339	0.717735
Zm00001eb249470	14.3785	-1.87905	1.08213	-1.73644	0.0824853	0.717735
Zm00001eb254360	284.338	-0.484418	0.279006	-1.73623	0.0825239	0.717735
Zm00001eb255720	854.156	0.354326	0.204165	1.73549	0.0826545	0.717735
Zm00001eb260870	994.78	0.578836	0.333315	1.7366	0.0824574	0.717735
Zm00001eb297230	1144.18	0.234417	0.135096	1.73519	0.082708	0.717735
Zm00001eb298010	519.766	0.370222	0.21324	1.73617	0.0825338	0.717735
Zm00001eb363880	1131.7	0.407721	0.234952	1.73534	0.0826802	0.717735
Zm00001eb396440	408.02	-0.425432	0.245043	-1.73615	0.0825368	0.717735
Zm00001eb409050	99.9241	1.56313	0.900321	1.7362	0.0825293	0.717735
Zm00001eb432260	193.839	0.614543	0.354067	1.73567	0.0826226	0.717735
Zm00001eb433500	61.6448	-1.17018	0.674049	-1.73605	0.0825551	0.717735
Zm00001eb126260	20.2967	-2.93496	1.69188	-1.73473	0.0827883	0.718219
Zm00001eb061880	74.1811	1.3209	0.761723	1.73409	0.0829016	0.718988
Zm00001eb310820	43.6386	-0.859938	0.495955	-1.7339	0.0829352	0.719067
Zm00001eb354190	1002.07	0.255701	0.147512	1.73343	0.08302	0.719589
Zm00001eb201480	385.873	-0.533592	0.307871	-1.73317	0.0830656	0.719771
Zm00001eb212390	129.936	1.69184	0.976333	1.73285	0.0831219	0.720046
Zm00001eb049750	46.1428	-0.742031	0.428315	-1.73244	0.0831946	0.720249
Zm00001eb205600	330.825	0.89096	0.514278	1.73245	0.0831938	0.720249
Zm00001eb061430	645.887	-0.478177	0.276055	-1.73218	0.0832417	0.720443
Zm00001eb043160	54.1094	-1.58905	0.917518	-1.7319	0.0832907	0.720491
Zm00001eb069200	296.277	0.350463	0.202361	1.73187	0.0832965	0.720491
Zm00001eb187020	298.877	0.302839	0.174883	1.73167	0.0833324	0.720589
Zm00001eb164280	2.78674	3.62207	2.09198	1.73141	0.0833794	0.720782
Zm00001eb030410	518.487	-0.344957	0.199498	-1.72913	0.0837865	0.720905
Zm00001eb053010	550.681	-0.35627	0.206133	-1.72835	0.0839249	0.720905
Zm00001eb053670	261.507	0.353685	0.204825	1.72677	0.0842095	0.720905
Zm00001eb055730	170.641	0.457019	0.264645	1.72692	0.0841826	0.720905
Zm00001eb055940	2555.65	0.540133	0.312768	1.72695	0.0841771	0.720905
Zm00001eb061240	80.1208	0.529832	0.306901	1.72639	0.0842773	0.720905
Zm00001eb071850	278.484	0.511562	0.296411	1.72586	0.0843734	0.720905
Zm00001eb073980	31.5827	-1.17993	0.683149	-1.72719	0.0841342	0.720905
Zm00001eb080790	12.9087	-1.60926	0.93237	-1.72599	0.0843499	0.720905
Zm00001eb085870	298.483	-0.412309	0.238961	-1.72542	0.0844511	0.720905
Zm00001eb098450	1471.06	0.243429	0.14076	1.72939	0.08374	0.720905
Zm00001eb098520	416.557	0.316474	0.183165	1.72781	0.084023	0.720905
Zm00001eb099010	52.1895	-1.74627	1.00885	-1.73095	0.0834613	0.720905
Zm00001eb110970	28.6429	-1.23512	0.714117	-1.72957	0.0837064	0.720905
Zm00001eb147000	29.093	0.914474	0.529284	1.72776	0.0840316	0.720905
Zm00001eb147670	10.3195	-1.51867	0.878601	-1.72851	0.0838976	0.720905
Zm00001eb161040	787.382	-0.400358	0.232052	-1.72529	0.0844745	0.720905
Zm00001eb173660	338.435	0.406803	0.235002	1.73106	0.0834404	0.720905
Zm00001eb176040	196.15	0.532657	0.308752	1.72519	0.0844924	0.720905
Zm00001eb178290	1170.23	0.371352	0.214724	1.72944	0.0837305	0.720905
Zm00001eb193940	64.1046	-2.10333	1.21896	-1.72551	0.0844351	0.720905
Zm00001eb200710	226.022	-0.731876	0.4242	-1.72531	0.084472	0.720905
Zm00001eb205220	308.357	-1.1367	0.658411	-1.72643	0.084271	0.720905
Zm00001eb207810	13.0216	2.04431	1.18319	1.7278	0.084024	0.720905
Zm00001eb212770	254.489	0.630481	0.364934	1.72765	0.0840501	0.720905
Zm00001eb214670	321.796	0.446983	0.259009	1.72574	0.0843942	0.720905
Zm00001eb231610	580.907	0.487528	0.282525	1.72561	0.084418	0.720905
Zm00001eb232950	262.662	0.371099	0.215054	1.7256	0.0844185	0.720905
Zm00001eb258370	39.5852	-1.29176	0.747503	-1.7281	0.0839705	0.720905
Zm00001eb260920	1205.45	0.249189	0.144457	1.725	0.0845268	0.720905
Zm00001eb270640	58.4989	-0.974382	0.563789	-1.72828	0.0839389	0.720905
Zm00001eb289820	728.218	-0.338275	0.195698	-1.72856	0.0838887	0.720905
Zm00001eb310290	820.696	0.315771	0.182688	1.72847	0.0839044	0.720905
Zm00001eb311610	117.766	-0.690142	0.40007	-1.72505	0.084518	0.720905
Zm00001eb326890	34.7772	-1.803	1.04328	-1.72821	0.0839507	0.720905
Zm00001eb330650	467.795	0.445704	0.257524	1.73073	0.0834998	0.720905
Zm00001eb338790	52.7058	-1.33984	0.77651	-1.72546	0.0844439	0.720905
Zm00001eb346110	445.006	0.342024	0.197877	1.72847	0.0839047	0.720905
Zm00001eb364820	1030.39	-0.512848	0.296647	-1.72881	0.0838422	0.720905
Zm00001eb370810	1019.6	-0.480939	0.278474	-1.72705	0.084159	0.720905
Zm00001eb394480	111.582	-0.533432	0.308471	-1.72928	0.0837593	0.720905
Zm00001eb412980	2791.2	14.0134	8.09876	1.73032	0.0835735	0.720905
Zm00001eb413680	460.957	0.381244	0.220582	1.72836	0.0839243	0.720905
Zm00001eb414100	1.98011	3.65039	2.11347	1.72721	0.0841304	0.720905
Zm00001eb427210	121.161	0.609916	0.353313	1.72628	0.0842974	0.720905
Zm00001eb430750	77.1253	0.655729	0.37885	1.73084	0.0834799	0.720905
Zm00001eb162520	5.38144	-2.9288	1.69816	-1.72469	0.0845832	0.721175
Zm00001eb404260	4533.63	-0.269344	0.156224	-1.72409	0.0846922	0.721895
Zm00001eb196590	1734.83	0.596775	0.346298	1.7233	0.0848345	0.722124
Zm00001eb258180	241.534	-0.53116	0.308163	-1.72363	0.0847745	0.722124
Zm00001eb367490	298.099	0.355783	0.20646	1.72325	0.0848425	0.722124
Zm00001eb372580	10.1759	-2.98093	1.72976	-1.72332	0.0848304	0.722124
Zm00001eb373000	11.9462	1.77546	1.03003	1.7237	0.0847622	0.722124
Zm00001eb432480	73.6208	-3.50187	2.03241	-1.72301	0.0848864	0.722287
Zm00001eb029530	476.374	0.674978	0.391821	1.72267	0.0849483	0.722604
Zm00001eb034730	137.594	-0.486641	0.282593	-1.72205	0.0850598	0.722779
Zm00001eb231490	2165.2	0.30653	0.178001	1.72207	0.0850564	0.722779
Zm00001eb331450	421.815	0.842956	0.489557	1.72187	0.0850923	0.722779
Zm00001eb347670	459.687	0.228968	0.132948	1.72224	0.0850257	0.722779
Zm00001eb387300	237.174	-0.458084	0.266019	-1.722	0.0850698	0.722779
Zm00001eb285230	4556.9	0.411978	0.239328	1.7214	0.0851788	0.723303
Zm00001eb151560	10.3039	-1.73687	1.00919	-1.72105	0.0852423	0.723598
Zm00001eb284450	478.158	0.30786	0.178905	1.7208	0.0852877	0.723598
Zm00001eb325560	21.1955	1.93245	1.123	1.7208	0.0852877	0.723598
Zm00001eb199080	83.0267	-0.618133	0.359315	-1.72031	0.0853766	0.724142
Zm00001eb021890	379.321	0.433234	0.251973	1.71937	0.0855474	0.724454
Zm00001eb063210	443.758	-0.380585	0.221382	-1.71913	0.0855904	0.724454
Zm00001eb094390	2648.02	0.249978	0.145394	1.71932	0.0855561	0.724454
Zm00001eb108410	3733.95	0.262475	0.152701	1.71888	0.0856362	0.724454
Zm00001eb119540	351.325	-0.586118	0.340982	-1.71891	0.08563	0.724454
Zm00001eb150840	1234.62	0.449064	0.261143	1.71961	0.0855035	0.724454
Zm00001eb175390	1.07593	-3.97871	2.31408	-1.71935	0.0855509	0.724454
Zm00001eb264600	2.15845	4.27911	2.48936	1.71896	0.0856216	0.724454
Zm00001eb285220	3039.51	0.395253	0.229874	1.71943	0.0855363	0.724454
Zm00001eb160610	1101.33	-0.265726	0.154607	-1.71872	0.0856653	0.72449
Zm00001eb120150	10.8804	-1.80616	1.05098	-1.71855	0.0856968	0.724548
Zm00001eb009110	1820.25	-0.339841	0.197815	-1.71797	0.0858013	0.724569
Zm00001eb027250	21.4695	1.0611	0.617508	1.71836	0.0857311	0.724569
Zm00001eb140320	1246.54	-5.42446	3.1577	-1.71785	0.0858232	0.724569
Zm00001eb181960	595.64	0.285715	0.166316	1.71791	0.0858134	0.724569
Zm00001eb277540	146.736	-0.404866	0.23564	-1.71815	0.0857687	0.724569
Zm00001eb234410	954.298	0.276868	0.161196	1.71759	0.0858716	0.724769
Zm00001eb135130	108.603	0.959872	0.55892	1.71737	0.0859114	0.724896
Zm00001eb418610	4.31005	-4.41621	2.57177	-1.71718	0.0859455	0.724909
Zm00001eb421990	103.715	-1.52851	0.890173	-1.71709	0.0859625	0.724909
Zm00001eb025290	653.673	-0.396412	0.230899	-1.71682	0.0860126	0.725029
Zm00001eb142400	282.302	0.724396	0.421959	1.71674	0.0860262	0.725029
Zm00001eb118240	118.135	0.923132	0.537812	1.71646	0.0860783	0.725259
Zm00001eb368920	1115.3	0.332771	0.193907	1.71614	0.0861367	0.725333
Zm00001eb384640	215.935	-0.296299	0.172647	-1.71621	0.0861234	0.725333
Zm00001eb002930	174.646	-0.39914	0.232813	-1.71442	0.0864511	0.725727
Zm00001eb007310	357.744	0.498014	0.290276	1.71565	0.0862255	0.725727
Zm00001eb015220	2.99187	-2.61938	1.52799	-1.71427	0.086479	0.725727
Zm00001eb016250	304.885	0.887494	0.517777	1.71405	0.08652	0.725727
Zm00001eb021840	9.72238	2.04291	1.19187	1.71404	0.0865207	0.725727
Zm00001eb058940	393.043	2.29714	1.33921	1.7153	0.0862909	0.725727
Zm00001eb078120	430.074	-0.5693	0.332149	-1.71399	0.0865307	0.725727
Zm00001eb187570	40.3975	-1.45543	0.848874	-1.71454	0.086429	0.725727
Zm00001eb200680	130.225	-0.793808	0.462769	-1.71534	0.0862826	0.725727
Zm00001eb207420	421.91	0.696757	0.406325	1.71478	0.0863859	0.725727
Zm00001eb209370	323.269	-0.329188	0.191947	-1.71499	0.0863465	0.725727
Zm00001eb266600	13.6856	-2.07676	1.21128	-1.71451	0.0864347	0.725727
Zm00001eb370140	311.956	-0.723311	0.421831	-1.7147	0.0864011	0.725727
Zm00001eb391720	247.829	1.17793	0.686713	1.71531	0.0862881	0.725727
Zm00001eb036570	322.533	-0.872337	0.509195	-1.71317	0.0866815	0.725744
Zm00001eb086990	472.157	0.403113	0.235255	1.71351	0.0866178	0.725744
Zm00001eb243650	90.8366	0.5325	0.310822	1.7132	0.0866758	0.725744
Zm00001eb266560	4035.13	0.408349	0.238335	1.71334	0.0866491	0.725744
Zm00001eb315380	100.801	-0.863588	0.504041	-1.71333	0.0866523	0.725744
Zm00001eb331200	2370.02	-0.539007	0.314556	-1.71355	0.0866113	0.725744
Zm00001eb198590	849.042	-0.58082	0.339087	-1.71289	0.0867323	0.725819
Zm00001eb234610	146.484	0.278031	0.162321	1.71285	0.0867401	0.725819
Zm00001eb003080	119.204	0.488498	0.28522	1.71271	0.0867665	0.725832
Zm00001eb141160	271.152	-0.755471	0.441581	-1.71083	0.0871124	0.726441
Zm00001eb191430	362.876	0.435634	0.254565	1.71129	0.0870283	0.726441
Zm00001eb197320	43.595	1.39203	0.813622	1.7109	0.0870994	0.726441
Zm00001eb210110	281.547	-0.429054	0.25077	-1.71094	0.0870914	0.726441
Zm00001eb212670	23.6114	-1.48907	0.870084	-1.71141	0.087006	0.726441
Zm00001eb220370	412.974	0.367852	0.214864	1.71202	0.0868924	0.726441
Zm00001eb229250	47.4509	0.727507	0.424968	1.71191	0.0869133	0.726441
Zm00001eb298600	913.738	-0.333542	0.194915	-1.71122	0.0870407	0.726441
Zm00001eb306060	933.816	0.246103	0.143772	1.71176	0.0869415	0.726441
Zm00001eb316640	70.4505	0.559976	0.327189	1.71147	0.0869937	0.726441
Zm00001eb330690	1087.72	0.270223	0.15788	1.71157	0.086976	0.726441
Zm00001eb114050	816.561	-0.869412	0.50827	-1.71053	0.0871675	0.726557
Zm00001eb184970	52.0934	-2.20914	1.29163	-1.71035	0.0872007	0.726557
Zm00001eb431120	250.97	0.932646	0.545285	1.71038	0.087195	0.726557
Zm00001eb007140	1806.71	-0.36296	0.212288	-1.70975	0.0873119	0.727
Zm00001eb139660	151.816	-0.656495	0.383991	-1.70966	0.0873284	0.727
Zm00001eb195390	1248.42	0.32543	0.190321	1.7099	0.087285	0.727
Zm00001eb217780	1195.36	-0.725914	0.424676	-1.70934	0.0873888	0.727296
Zm00001eb011810	104.311	0.712534	0.416984	1.70878	0.087492	0.727425
Zm00001eb021850	1246.13	-0.647975	0.379182	-1.70887	0.0874745	0.727425
Zm00001eb358580	3.57926	-3.20753	1.87688	-1.70896	0.0874579	0.727425
Zm00001eb390590	1276.1	0.415028	0.242889	1.70871	0.0875038	0.727425
Zm00001eb019470	225.214	-0.614611	0.359896	-1.70775	0.0876832	0.727765
Zm00001eb038800	31.7329	-1.06126	0.621324	-1.70806	0.0876254	0.727765
Zm00001eb299750	258.87	-0.304407	0.178206	-1.70817	0.0876045	0.727765
Zm00001eb303710	110.434	0.628885	0.368171	1.70813	0.0876117	0.727765
Zm00001eb320190	51.8136	0.909297	0.532472	1.70769	0.0876939	0.727765
Zm00001eb354200	2655.72	-0.230656	0.135057	-1.70784	0.0876658	0.727765
Zm00001eb280560	8.78357	-2.41492	1.41463	-1.7071	0.087804	0.7283
Zm00001eb327820	584.637	-0.602172	0.352751	-1.70707	0.0878082	0.7283
Zm00001eb210900	713.487	-0.254984	0.149392	-1.70682	0.0878564	0.728385
Zm00001eb395590	286.741	0.497686	0.291598	1.70675	0.0878683	0.728385
Zm00001eb404430	101.814	-1.03882	0.608744	-1.7065	0.0879141	0.728559
Zm00001eb034650	226.632	-1.15229	0.675328	-1.70627	0.0879583	0.728719
Zm00001eb240920	242.593	0.324718	0.190337	1.70602	0.088005	0.728797
Zm00001eb354370	58.677	-1.99327	1.16842	-1.70595	0.0880175	0.728797
Zm00001eb155680	33.6311	-1.47324	0.864063	-1.70501	0.0881926	0.728839
Zm00001eb165200	214.792	-0.642601	0.376925	-1.70485	0.0882219	0.728839
Zm00001eb165400	107.987	-0.727211	0.426549	-1.70487	0.0882181	0.728839
Zm00001eb178900	19.312	-1.51396	0.888009	-1.70489	0.0882151	0.728839
Zm00001eb214610	444.891	0.300525	0.176201	1.70558	0.0880869	0.728839
Zm00001eb266620	401.668	0.464008	0.272054	1.70557	0.088088	0.728839
Zm00001eb290670	459.391	-0.423545	0.24836	-1.70537	0.0881256	0.728839
Zm00001eb315400	190.31	-0.531232	0.311566	-1.70504	0.0881877	0.728839
Zm00001eb104240	8.44838	3.82467	2.24364	1.70467	0.0882564	0.728918
Zm00001eb001900	260.162	-0.486491	0.286763	-1.69649	0.0897922	0.72923
Zm00001eb006000	186.76	-1.46097	0.861423	-1.69599	0.0898869	0.72923
Zm00001eb008570	995.642	-0.32482	0.191478	-1.69638	0.0898134	0.72923
Zm00001eb012390	813.05	0.324764	0.19104	1.69998	0.0891342	0.72923
Zm00001eb018690	1455.24	-0.59045	0.34805	-1.69645	0.0898009	0.72923
Zm00001eb027380	10.1072	-1.45238	0.853041	-1.7026	0.0886437	0.72923
Zm00001eb041290	2132.98	0.497863	0.29343	1.6967	0.089753	0.72923
Zm00001eb041930	1025.61	0.376887	0.221633	1.7005	0.0890365	0.72923
Zm00001eb052610	420.768	-0.388258	0.228646	-1.69807	0.0894937	0.72923
Zm00001eb054210	1094.37	-0.259331	0.152883	-1.69628	0.0898332	0.72923
Zm00001eb060640	696.959	0.658949	0.388025	1.69822	0.0894671	0.72923
Zm00001eb065390	565.044	0.489253	0.288714	1.69459	0.0901529	0.72923
Zm00001eb067450	575.61	0.257114	0.151175	1.70076	0.0889874	0.72923
Zm00001eb068130	324.673	0.389552	0.229976	1.69388	0.0902878	0.72923
Zm00001eb078580	72.8576	-1.10085	0.646708	-1.70223	0.0887125	0.72923
Zm00001eb080280	349.115	-0.367628	0.21621	-1.70032	0.0890703	0.72923
Zm00001eb090020	2.28159	-3.32108	1.95179	-1.70155	0.0888397	0.72923
Zm00001eb092180	381.169	-0.384052	0.226527	-1.69539	0.0900011	0.72923
Zm00001eb096720	383.659	-0.573579	0.336744	-1.70331	0.0885102	0.72923
Zm00001eb106500	884.074	-0.275205	0.162449	-1.6941	0.0902466	0.72923
Zm00001eb108690	1128.2	-0.507054	0.298143	-1.70071	0.0889982	0.72923
Zm00001eb109040	165.973	-0.537306	0.316111	-1.69974	0.0891806	0.72923
Zm00001eb113900	107.001	0.937171	0.552335	1.69674	0.0897453	0.72923
Zm00001eb116460	230.48	-0.561209	0.329873	-1.70129	0.0888885	0.72923
Zm00001eb122270	903.961	-0.376846	0.222404	-1.69443	0.0901842	0.72923
Zm00001eb125950	103.198	-4.52775	2.66672	-1.69788	0.0895313	0.72923
Zm00001eb127840	910.675	-0.297154	0.17511	-1.69696	0.089705	0.72923
Zm00001eb135900	421.441	-0.423138	0.249219	-1.69786	0.0895341	0.72923
Zm00001eb138610	147.562	-1.62558	0.95491	-1.70234	0.0886918	0.72923
Zm00001eb142460	228.676	-0.433697	0.255908	-1.69474	0.0901247	0.72923
Zm00001eb145750	1042.59	0.479589	0.282294	1.6989	0.0893384	0.72923
Zm00001eb150290	162.453	-0.420098	0.246949	-1.70115	0.0889141	0.72923
Zm00001eb169790	1065.74	-0.209191	0.122888	-1.70229	0.0887016	0.72923
Zm00001eb172880	435.016	0.347044	0.203985	1.70132	0.0888827	0.72923
Zm00001eb176350	848.888	0.307048	0.180209	1.70384	0.0884111	0.72923
Zm00001eb183880	442.74	0.360991	0.212438	1.69928	0.0892667	0.72923
Zm00001eb186000	778.299	-0.31362	0.185042	-1.69486	0.0901026	0.72923
Zm00001eb198350	1282.55	0.276513	0.162659	1.69996	0.0891389	0.72923
Zm00001eb201310	4.72818	-4.03035	2.3764	-1.69599	0.0898869	0.72923
Zm00001eb205490	497.608	0.350595	0.206344	1.69908	0.089304	0.72923
Zm00001eb207090	343.634	-0.337675	0.198547	-1.70073	0.0889937	0.72923
Zm00001eb209090	31.7752	-1.91228	1.12429	-1.70089	0.0889644	0.72923
Zm00001eb210700	31.0196	-2.26602	1.3372	-1.6946	0.0901508	0.72923
Zm00001eb212150	1768.03	0.428483	0.252307	1.69826	0.0894593	0.72923
Zm00001eb212360	3.51626	4.27041	2.50697	1.70341	0.0884904	0.72923
Zm00001eb215610	320.706	-0.405949	0.238431	-1.70259	0.0886455	0.72923
Zm00001eb215820	605.17	-0.278615	0.163725	-1.70172	0.0888074	0.72923
Zm00001eb225380	133.982	0.4777	0.281682	1.69588	0.089908	0.72923
Zm00001eb233350	647.418	0.541591	0.319462	1.69532	0.0900144	0.72923
Zm00001eb235460	194.458	0.466196	0.274903	1.69586	0.0899125	0.72923
Zm00001eb250520	4.18609	-3.24253	1.90429	-1.70274	0.0886161	0.72923
Zm00001eb256910	339.775	-0.486789	0.286344	-1.70001	0.0891282	0.72923
Zm00001eb260490	3767.63	-0.40445	0.238479	-1.69596	0.089894	0.72923
Zm00001eb263390	1.81564	-1.99575	1.17476	-1.69886	0.0893456	0.72923
Zm00001eb263930	1.88725	-2.54544	1.50208	-1.69462	0.0901484	0.72923
Zm00001eb268900	21.8154	-0.912885	0.538171	-1.69627	0.0898346	0.72923
Zm00001eb292970	40.0127	-0.934818	0.548929	-1.70299	0.0885707	0.72923
Zm00001eb296470	36.8058	0.756402	0.444035	1.70347	0.0884797	0.72923
Zm00001eb299380	7.73116	-2.52991	1.48503	-1.7036	0.0884558	0.72923
Zm00001eb309860	41.603	-0.925995	0.543848	-1.70267	0.0886293	0.72923
Zm00001eb313830	2.68307	-4.1998	2.47936	-1.6939	0.0902841	0.72923
Zm00001eb315340	342.025	-0.507898	0.298552	-1.7012	0.0889048	0.72923
Zm00001eb317160	339.452	-0.430119	0.253259	-1.69834	0.0894438	0.72923
Zm00001eb320910	405.904	-0.26814	0.157505	-1.70242	0.0886767	0.72923
Zm00001eb324670	345.737	-0.375203	0.220911	-1.69843	0.0894258	0.72923
Zm00001eb325500	145.082	-0.502995	0.296767	-1.69492	0.0900913	0.72923
Zm00001eb335860	1135.46	-0.268319	0.157478	-1.70385	0.0884085	0.72923
Zm00001eb341380	15.2648	2.83981	1.67193	1.69853	0.0894084	0.72923
Zm00001eb343620	435.51	0.409848	0.240713	1.70264	0.0886345	0.72923
Zm00001eb354230	753.379	0.293508	0.17296	1.69697	0.0897028	0.72923
Zm00001eb355710	178.578	-0.871395	0.513805	-1.69596	0.0898926	0.72923
Zm00001eb357340	2086.51	0.493504	0.290748	1.69736	0.0896286	0.72923
Zm00001eb364570	3.51416	4.73035	2.78107	1.70091	0.08896	0.72923
Zm00001eb377320	105.046	-0.933583	0.550998	-1.69435	0.0901993	0.72923
Zm00001eb381920	17.4	1.21233	0.71532	1.69481	0.0901123	0.72923
Zm00001eb382810	250.172	-0.400907	0.23622	-1.69718	0.0896635	0.72923
Zm00001eb390680	270.738	-0.43555	0.257084	-1.6942	0.0902281	0.72923
Zm00001eb392490	840.242	0.295767	0.174417	1.69575	0.0899337	0.72923
Zm00001eb397720	464.782	-0.374378	0.220422	-1.69846	0.0894216	0.72923
Zm00001eb424220	113.501	0.598835	0.353095	1.69596	0.0898932	0.72923
Zm00001eb359510	1363.5	0.503045	0.297067	1.69337	0.0903852	0.729816
Zm00001eb077030	77.2595	-0.843152	0.498035	-1.69296	0.0904636	0.730046
Zm00001eb287920	11.9515	-2.43295	1.43706	-1.693	0.0904546	0.730046
Zm00001eb317420	568.239	-0.380349	0.224683	-1.69283	0.0904887	0.730047
Zm00001eb034260	7.99887	3.17899	1.87832	1.69246	0.0905577	0.730402
Zm00001eb234090	51.2189	-1.35418	0.800212	-1.69228	0.0905935	0.730489
Zm00001eb380040	359.4	0.317756	0.187792	1.69206	0.0906336	0.730612
Zm00001eb268910	1630.55	0.337528	0.199502	1.69186	0.0906735	0.730732
Zm00001eb067180	560.8	0.552773	0.326876	1.69108	0.0908216	0.731321
Zm00001eb077470	103.15	-0.938581	0.55498	-1.6912	0.0907993	0.731321
Zm00001eb163120	276.248	0.61991	0.366569	1.69112	0.0908143	0.731321
Zm00001eb159550	1016.81	-0.239827	0.141849	-1.69072	0.0908901	0.731671
Zm00001eb048530	42448.4	0.683259	0.404171	1.69052	0.0909286	0.73178
Zm00001eb118040	37.5675	-0.851647	0.503891	-1.69014	0.0910007	0.732159
Zm00001eb037670	632.658	0.558477	0.330622	1.68917	0.0911864	0.732277
Zm00001eb081910	9.35413	-1.87795	1.11137	-1.68976	0.0910742	0.732277
Zm00001eb082130	262.235	-0.613827	0.363455	-1.68887	0.0912451	0.732277
Zm00001eb133140	1787.12	-0.278465	0.164832	-1.68938	0.0911458	0.732277
Zm00001eb135060	1581.35	-0.490445	0.290479	-1.6884	0.0913346	0.732277
Zm00001eb168830	232.148	0.623309	0.369076	1.68883	0.0912513	0.732277
Zm00001eb228540	396.932	-0.311374	0.184409	-1.6885	0.0913155	0.732277
Zm00001eb295900	489.135	0.351624	0.20814	1.68937	0.0911493	0.732277
Zm00001eb299050	416.82	-3.52397	2.08675	-1.68874	0.0912695	0.732277
Zm00001eb320500	196.97	-0.45916	0.271831	-1.68914	0.0911931	0.732277
Zm00001eb363540	230.392	0.479311	0.283874	1.68846	0.0913227	0.732277
Zm00001eb373230	5.64677	-4.38213	2.59548	-1.68837	0.0913406	0.732277
Zm00001eb428080	539.669	-0.71234	0.421845	-1.68863	0.0912899	0.732277
Zm00001eb091770	23.2035	1.13968	0.675119	1.68811	0.0913898	0.732347
Zm00001eb094350	623.708	0.254852	0.150983	1.68796	0.0914193	0.732347
Zm00001eb125760	45.4598	1.49885	0.887981	1.68793	0.0914245	0.732347
Zm00001eb004090	502.097	0.343444	0.203567	1.68713	0.0915781	0.732818
Zm00001eb073030	10.5907	3.66065	2.17028	1.68671	0.0916586	0.732818
Zm00001eb169740	34.7313	0.744567	0.441403	1.68682	0.0916386	0.732818
Zm00001eb178780	232.717	-0.546917	0.324229	-1.68683	0.091637	0.732818
Zm00001eb222430	410.483	-0.390756	0.231631	-1.68697	0.0916082	0.732818
Zm00001eb325610	298.047	0.919203	0.544847	1.68708	0.0915871	0.732818
Zm00001eb353280	672.859	0.65705	0.389427	1.68722	0.0915602	0.732818
Zm00001eb067700	899.595	0.243785	0.144566	1.68632	0.0917338	0.733018
Zm00001eb297280	1612.73	-0.379784	0.225204	-1.6864	0.0917181	0.733018
Zm00001eb065890	1498.09	-0.284441	0.168756	-1.68551	0.0918896	0.733063
Zm00001eb097950	76.2361	1.15884	0.687385	1.68586	0.0918222	0.733063
Zm00001eb119210	392.181	0.4199	0.249086	1.68576	0.0918418	0.733063
Zm00001eb232450	1103.07	-0.296542	0.175914	-1.68573	0.0918486	0.733063
Zm00001eb299790	391.395	0.463684	0.275038	1.68589	0.0918172	0.733063
Zm00001eb375020	3.24082	3.50861	2.08148	1.68564	0.091866	0.733063
Zm00001eb051520	21.2782	0.901418	0.535191	1.68429	0.092125	0.733162
Zm00001eb065520	318.646	0.316613	0.18799	1.6842	0.0921425	0.733162
Zm00001eb105640	1545.66	-0.497537	0.295324	-1.68472	0.0920433	0.733162
Zm00001eb156260	211.937	-0.547594	0.325063	-1.68458	0.0920704	0.733162
Zm00001eb159080	270.704	0.474344	0.281633	1.68426	0.0921309	0.733162
Zm00001eb238230	328.533	0.592239	0.35163	1.68427	0.0921299	0.733162
Zm00001eb246990	2122.71	0.227984	0.135391	1.6839	0.092202	0.733162
Zm00001eb274240	134.091	-0.652077	0.387244	-1.68389	0.0922027	0.733162
Zm00001eb326610	1077.9	-0.313689	0.186217	-1.68453	0.0920789	0.733162
Zm00001eb339040	1455.28	0.701057	0.416187	1.68448	0.0920895	0.733162
Zm00001eb388600	3.33587	-3.42155	2.03145	-1.68429	0.0921258	0.733162
Zm00001eb434090	211.842	-0.439525	0.260987	-1.68409	0.092165	0.733162
Zm00001eb012670	1384.4	-0.250515	0.148889	-1.68256	0.0924609	0.733295
Zm00001eb031520	952.055	-0.348453	0.207242	-1.68138	0.0926882	0.733295
Zm00001eb041860	10.1826	-4.29503	2.55381	-1.68181	0.0926052	0.733295
Zm00001eb062190	147.143	1.4837	0.881773	1.68263	0.0924469	0.733295
Zm00001eb074350	379.618	0.457336	0.271942	1.68174	0.092619	0.733295
Zm00001eb106660	243.476	-0.852968	0.506743	-1.68324	0.0923292	0.733295
Zm00001eb159620	1584.49	-0.402325	0.239169	-1.68217	0.0925349	0.733295
Zm00001eb187590	33.0583	1.9124	1.13669	1.68244	0.0924845	0.733295
Zm00001eb188390	262.179	0.479579	0.285055	1.68241	0.0924903	0.733295
Zm00001eb212810	837.264	0.261587	0.155606	1.68109	0.0927455	0.733295
Zm00001eb212940	159.139	0.702791	0.41791	1.68168	0.0926309	0.733295
Zm00001eb228300	1464.68	0.25528	0.151866	1.68096	0.0927707	0.733295
Zm00001eb279070	338.622	0.341885	0.203278	1.68186	0.0925955	0.733295
Zm00001eb293830	67.3111	-0.867065	0.515199	-1.68297	0.0923806	0.733295
Zm00001eb320920	85.4099	0.555031	0.329675	1.68357	0.0922649	0.733295
Zm00001eb356650	559.809	-0.257086	0.152936	-1.681	0.0927625	0.733295
Zm00001eb392800	12.4587	-2.34834	1.39533	-1.683	0.0923747	0.733295
Zm00001eb397310	41.538	0.945006	0.56204	1.68139	0.0926881	0.733295
Zm00001eb403940	574.622	0.323778	0.192394	1.68288	0.0923974	0.733295
Zm00001eb410930	364.558	-0.485737	0.28894	-1.6811	0.0927442	0.733295
Zm00001eb415980	23.4923	1.67962	0.998361	1.68238	0.092496	0.733295
Zm00001eb420250	875.956	0.356275	0.21178	1.68229	0.0925122	0.733295
Zm00001eb017770	145.146	-0.564511	0.336139	-1.6794	0.0930746	0.733367
Zm00001eb037010	476.674	-0.255955	0.152297	-1.68063	0.0928356	0.733367
Zm00001eb042410	16.4576	-1.51633	0.90292	-1.67937	0.0930806	0.733367
Zm00001eb185470	15.7519	-2.7185	1.61805	-1.68011	0.0929364	0.733367
Zm00001eb203870	82.1771	-0.640536	0.381175	-1.68042	0.0928747	0.733367
Zm00001eb219390	471.028	0.452847	0.269588	1.67977	0.0930012	0.733367
Zm00001eb246430	456.063	-0.359536	0.213956	-1.68042	0.0928758	0.733367
Zm00001eb257060	350.464	0.397119	0.236381	1.67999	0.0929584	0.733367
Zm00001eb289810	234.593	0.496893	0.29584	1.6796	0.0930357	0.733367
Zm00001eb340790	50.2106	1.10952	0.660611	1.67953	0.0930488	0.733367
Zm00001eb364480	188.862	0.422674	0.251611	1.67987	0.0929823	0.733367
Zm00001eb367720	6.88156	-3.55617	2.11675	-1.68001	0.0929545	0.733367
Zm00001eb065180	14.3621	-1.79897	1.07151	-1.67891	0.0931688	0.733864
Zm00001eb045780	142.064	-0.72548	0.432362	-1.67794	0.0933581	0.733874
Zm00001eb145950	986.405	-0.700577	0.417371	-1.67855	0.0932403	0.733874
Zm00001eb150510	270.456	0.875523	0.521536	1.67874	0.0932028	0.733874
Zm00001eb160430	88.1105	-1.01301	0.60354	-1.67845	0.0932602	0.733874
Zm00001eb178560	357.612	-0.359737	0.214393	-1.67794	0.0933593	0.733874
Zm00001eb267630	5.1871	-4.14334	2.46958	-1.67775	0.0933958	0.733874
Zm00001eb350310	330.527	0.33391	0.198973	1.67817	0.0933134	0.733874
Zm00001eb357520	52.1185	0.75454	0.449663	1.67801	0.0933448	0.733874
Zm00001eb427890	17.2305	-1.49738	0.89243	-1.67787	0.0933726	0.733874
Zm00001eb347600	236.213	-0.609577	0.363359	-1.67762	0.093422	0.733883
Zm00001eb154230	31.5583	-1.00253	0.597727	-1.67724	0.093495	0.733907
Zm00001eb393630	185.538	-0.767122	0.457378	-1.67722	0.0935003	0.733907
Zm00001eb407390	583.427	-0.488726	0.291378	-1.6773	0.0934848	0.733907
Zm00001eb169540	181.767	-0.264679	0.157851	-1.67676	0.0935886	0.734009
Zm00001eb172040	1080.05	0.306482	0.182778	1.67679	0.0935827	0.734009
Zm00001eb325800	179.358	-0.500673	0.298581	-1.67684	0.0935737	0.734009
Zm00001eb015970	170.342	-0.82871	0.4943	-1.67653	0.0936343	0.734171
Zm00001eb123520	125.183	-0.516543	0.308194	-1.67603	0.0937324	0.734376
Zm00001eb187260	176.081	0.382661	0.228297	1.67616	0.0937077	0.734376
Zm00001eb249290	67.0049	-1.50108	0.895624	-1.67601	0.0937357	0.734376
Zm00001eb033150	709.04	0.256534	0.15309	1.6757	0.0937966	0.734656
Zm00001eb069610	13.9348	1.9475	1.16292	1.67467	0.0939996	0.735257
Zm00001eb080080	174.605	0.88971	0.53164	1.67352	0.0942251	0.735257
Zm00001eb106160	297.069	-1.36212	0.813854	-1.67367	0.0941959	0.735257
Zm00001eb107980	627.205	0.386755	0.230911	1.67491	0.0939525	0.735257
Zm00001eb136780	53.2707	-1.78225	1.06409	-1.6749	0.093954	0.735257
Zm00001eb143880	123.572	1.13144	0.675758	1.67432	0.0940671	0.735257
Zm00001eb145030	25.5959	1.33953	0.799992	1.67443	0.0940455	0.735257
Zm00001eb160170	212.101	0.529854	0.316503	1.67409	0.0941133	0.735257
Zm00001eb192690	224.586	0.458056	0.273648	1.67389	0.0941528	0.735257
Zm00001eb200130	554.895	0.282862	0.168963	1.67411	0.0941088	0.735257
Zm00001eb249250	245.898	0.28072	0.167723	1.67371	0.094188	0.735257
Zm00001eb299910	561.858	-0.596385	0.356361	-1.67354	0.0942205	0.735257
Zm00001eb328390	280.072	0.869036	0.519145	1.67398	0.0941354	0.735257
Zm00001eb405570	765.58	0.335273	0.200316	1.67372	0.0941847	0.735257
Zm00001eb113290	1174.05	-0.320916	0.191816	-1.67304	0.0943196	0.735747
Zm00001eb243400	777.746	0.320498	0.191577	1.67295	0.0943381	0.735747
Zm00001eb181350	62.0906	-0.580219	0.346879	-1.67269	0.094389	0.735947
Zm00001eb067820	8.13874	2.90291	1.73619	1.672	0.0945252	0.736328
Zm00001eb081640	127.779	-0.626942	0.374919	-1.67221	0.0944834	0.736328
Zm00001eb272360	260.396	0.360604	0.215661	1.67209	0.0945069	0.736328
Zm00001eb274170	4.55266	-2.72235	1.62827	-1.67193	0.0945384	0.736328
Zm00001eb006290	5.24929	-1.76985	1.05897	-1.6713	0.0946628	0.736773
Zm00001eb013520	1300.32	0.620295	0.371103	1.67149	0.0946249	0.736773
Zm00001eb405100	52.0914	-1.28834	0.770881	-1.67126	0.0946711	0.736773
Zm00001eb380190	34.7603	-2.70682	1.61997	-1.67091	0.0947404	0.736933
Zm00001eb387770	9.58824	-1.7116	1.02436	-1.6709	0.094742	0.736933
Zm00001eb085170	313.949	0.401999	0.240731	1.66991	0.094937	0.737883
Zm00001eb118850	966.225	-0.393617	0.235713	-1.6699	0.0949398	0.737883
Zm00001eb376720	299.477	-0.489819	0.293286	-1.67011	0.0948984	0.737883
Zm00001eb350660	291.24	-0.439188	0.263026	-1.66975	0.0949683	0.737908
Zm00001eb081720	82.318	-0.613339	0.367373	-1.66953	0.0950133	0.738062
Zm00001eb234390	1122.95	0.619498	0.37132	1.66836	0.0952433	0.739411
Zm00001eb363760	23.8487	0.850687	0.509962	1.66814	0.0952881	0.739411
Zm00001eb404980	482.392	0.341058	0.204438	1.66827	0.0952622	0.739411
Zm00001eb427750	79.7419	-0.735552	0.440922	-1.66821	0.0952736	0.739411
Zm00001eb387280	45.6546	-1.13038	0.677718	-1.66792	0.0953326	0.73956
Zm00001eb004460	16.0619	-1.23998	0.743918	-1.66682	0.0955498	0.73959
Zm00001eb004790	497.089	0.37346	0.223982	1.66737	0.0954413	0.73959
Zm00001eb075130	17.4653	-2.36437	1.41866	-1.66662	0.0955894	0.73959
Zm00001eb096120	519.549	0.364002	0.218419	1.66654	0.0956067	0.73959
Zm00001eb154570	38.9139	-1.17776	0.706706	-1.66654	0.0956049	0.73959
Zm00001eb161860	395.632	-0.313845	0.188272	-1.66697	0.0955202	0.73959
Zm00001eb191030	1008	-0.282151	0.169244	-1.66712	0.0954906	0.73959
Zm00001eb238800	77.252	1.03824	0.622582	1.66764	0.0953866	0.73959
Zm00001eb267620	557.296	0.350692	0.210436	1.6665	0.0956144	0.73959
Zm00001eb324180	92.5819	-1.38471	0.830357	-1.6676	0.0953942	0.73959
Zm00001eb331970	622.765	-0.311348	0.186804	-1.6667	0.0955733	0.73959
Zm00001eb174080	2765.24	-0.331425	0.198932	-1.66602	0.0957099	0.740133
Zm00001eb003590	5.35625	-2.96896	1.78258	-1.66554	0.0958055	0.740185
Zm00001eb007220	599.482	0.239473	0.143768	1.6657	0.0957737	0.740185
Zm00001eb021790	11.5376	-2.83327	1.70151	-1.66515	0.0958836	0.740185
Zm00001eb056520	585.852	0.207479	0.124611	1.66501	0.0959106	0.740185
Zm00001eb098040	408.17	-0.269365	0.161772	-1.66509	0.095895	0.740185
Zm00001eb186840	60.3429	0.671314	0.403125	1.66528	0.0958574	0.740185
Zm00001eb206370	254.778	0.367356	0.220638	1.66497	0.095919	0.740185
Zm00001eb420280	346.879	0.441112	0.264855	1.66548	0.0958162	0.740185
Zm00001eb315350	368.858	0.276421	0.166056	1.66463	0.0959868	0.740513
Zm00001eb107210	6.62931	-2.32932	1.39951	-1.66439	0.0960352	0.740691
Zm00001eb122630	46.3879	-1.41707	0.851477	-1.66425	0.0960623	0.740705
Zm00001eb032360	70.9621	-0.554768	0.333438	-1.66378	0.0961569	0.741044
Zm00001eb066590	347.359	0.493957	0.296874	1.66386	0.0961401	0.741044
Zm00001eb406570	413.248	0.365778	0.219875	1.66357	0.0961979	0.741165
Zm00001eb040220	394.063	-0.782483	0.470419	-1.66338	0.0962372	0.741273
Zm00001eb008490	868.982	0.249667	0.150124	1.66307	0.0962985	0.741455
Zm00001eb024700	217.21	0.390409	0.234793	1.66278	0.0963569	0.741455
Zm00001eb126650	188.483	-0.444416	0.267277	-1.66275	0.0963623	0.741455
Zm00001eb279770	68.7875	0.74356	0.447174	1.6628	0.0963528	0.741455
Zm00001eb152500	810.654	0.358583	0.215705	1.66237	0.0964376	0.74174
Zm00001eb308770	1277.53	-0.317399	0.190938	-1.66231	0.09645	0.74174
Zm00001eb292790	8.20447	-2.1058	1.26703	-1.662	0.0965133	0.742032
Zm00001eb404360	436.611	0.446818	0.268979	1.66116	0.0966806	0.743122
Zm00001eb046170	9.95943	2.659	1.60131	1.66052	0.09681	0.743799
Zm00001eb429810	3.04487	-4.21259	2.53698	-1.66047	0.0968194	0.743799
Zm00001eb015930	1461.53	-0.408511	0.246044	-1.66032	0.0968499	0.743838
Zm00001eb185920	59.7756	-2.34532	1.41271	-1.66016	0.0968824	0.743892
Zm00001eb234660	238.929	0.477702	0.287821	1.65972	0.0969705	0.744004
Zm00001eb318180	286.7	0.511769	0.308371	1.65959	0.0969978	0.744004
Zm00001eb393060	62.1053	-0.827127	0.498346	-1.65975	0.0969655	0.744004
Zm00001eb398510	725.529	0.320168	0.192921	1.65958	0.0969986	0.744004
Zm00001eb051360	264.666	-0.611339	0.368446	-1.65924	0.0970684	0.744257
Zm00001eb205790	626.493	0.550136	0.331574	1.65917	0.0970825	0.744257
Zm00001eb180240	2.0311	4.46925	2.69412	1.65889	0.0971373	0.744482
Zm00001eb043730	791.867	0.262109	0.158021	1.6587	0.0971769	0.744591
Zm00001eb393270	342.259	0.5222	0.314881	1.6584	0.0972364	0.744851
Zm00001eb064010	166.691	0.453411	0.273433	1.65821	0.0972742	0.744946
Zm00001eb015440	1933.24	0.655194	0.395466	1.65676	0.0975671	0.745052
Zm00001eb028310	882.322	-0.239547	0.144588	-1.65676	0.0975681	0.745052
Zm00001eb057030	366.416	-0.431705	0.260444	-1.65757	0.0974036	0.745052
Zm00001eb063910	115.468	-2.94101	1.77449	-1.65738	0.0974421	0.745052
Zm00001eb096260	280.32	0.380742	0.229784	1.65695	0.0975286	0.745052
Zm00001eb163270	31.8846	-0.889714	0.536853	-1.65728	0.0974634	0.745052
Zm00001eb255670	106.813	-1.9164	1.15669	-1.6568	0.0975601	0.745052
Zm00001eb267090	782.971	-0.341342	0.205973	-1.65722	0.0974755	0.745052
Zm00001eb287530	835.249	-0.228172	0.137702	-1.657	0.0975202	0.745052
Zm00001eb307150	11.8871	1.59658	0.962942	1.65802	0.0973135	0.745052
Zm00001eb347180	22.0829	-2.29341	1.38347	-1.65772	0.0973738	0.745052
Zm00001eb021290	167.33	0.460195	0.277798	1.65658	0.0976048	0.745132
Zm00001eb360080	4.60814	-2.91374	1.75902	-1.65646	0.0976296	0.745132
Zm00001eb021930	9.34217	1.86908	1.12874	1.6559	0.0977417	0.745497
Zm00001eb040160	260.212	-0.471169	0.284599	-1.65555	0.0978126	0.745497
Zm00001eb042320	37.4675	-0.908156	0.54861	-1.65538	0.0978479	0.745497
Zm00001eb078040	2139.82	-0.309286	0.186805	-1.65567	0.0977892	0.745497
Zm00001eb082160	1281.64	0.173221	0.104623	1.65567	0.0977885	0.745497
Zm00001eb084040	145.028	-0.966051	0.583384	-1.65594	0.0977332	0.745497
Zm00001eb142160	32.3763	-1.1269	0.680872	-1.65509	0.0979066	0.745497
Zm00001eb241900	85.0694	-0.716646	0.432983	-1.65513	0.0978973	0.745497
Zm00001eb245340	301.925	-0.437099	0.264058	-1.65532	0.0978601	0.745497
Zm00001eb063490	462.851	0.337925	0.204197	1.6549	0.097945	0.745595
Zm00001eb119240	592.375	0.372158	0.224925	1.65459	0.0980081	0.745687
Zm00001eb362630	11.829	1.21009	0.731326	1.65465	0.0979962	0.745687
Zm00001eb348650	390.013	0.335954	0.203073	1.65435	0.0980559	0.745857
Zm00001eb333850	46.9069	-2.41983	1.46287	-1.65417	0.0980933	0.74592
Zm00001eb421780	2.74697	2.39833	1.45004	1.65397	0.0981332	0.74592
Zm00001eb426370	106.23	1.0349	0.625722	1.65394	0.0981407	0.74592
Zm00001eb428490	58.8223	-2.75007	1.6629	-1.65378	0.0981727	0.74597
Zm00001eb027790	39.3451	-0.99052	0.599082	-1.6534	0.0982503	0.746031
Zm00001eb061350	250.174	-0.463467	0.280339	-1.65324	0.0982827	0.746031
Zm00001eb203460	5.57492	-2.15827	1.30535	-1.65341	0.0982484	0.746031
Zm00001eb232910	1496.91	0.370638	0.224188	1.65324	0.098281	0.746031
Zm00001eb018990	7327.11	0.297041	0.179749	1.65253	0.0984268	0.746156
Zm00001eb049310	436.766	0.646736	0.391353	1.65256	0.0984199	0.746156
Zm00001eb213600	128.442	0.595599	0.360411	1.65255	0.0984216	0.746156
Zm00001eb353820	178.314	0.44812	0.271101	1.65296	0.0983383	0.746156
Zm00001eb426660	9.78816	-2.90839	1.7596	-1.65287	0.0983567	0.746156
Zm00001eb113660	14.97	-2.36125	1.42905	-1.65233	0.0984682	0.746278
Zm00001eb003000	366.869	-0.294029	0.177991	-1.65194	0.0985478	0.746327
Zm00001eb009870	179.423	0.354803	0.214782	1.65192	0.0985513	0.746327
Zm00001eb120590	2.41103	4.66676	2.82501	1.65194	0.0985462	0.746327
Zm00001eb042610	258.254	0.384706	0.232937	1.65155	0.0986269	0.746513
Zm00001eb053570	245.99	-0.345251	0.209035	-1.65164	0.098608	0.746513
Zm00001eb126130	37.8301	0.942339	0.570626	1.65141	0.0986542	0.746527
Zm00001eb056650	1115.23	-0.460267	0.278747	-1.6512	0.0986979	0.746664
Zm00001eb224550	464.442	0.413037	0.250193	1.65088	0.0987637	0.746776
Zm00001eb362400	39.0299	-0.661723	0.400806	-1.65098	0.098742	0.746776
Zm00001eb187290	56.5978	-2.00386	1.21421	-1.65034	0.0988731	0.747025
Zm00001eb201220	156.383	0.469618	0.284532	1.65049	0.0988419	0.747025
Zm00001eb321350	196.384	-0.52122	0.315808	-1.65044	0.0988538	0.747025
Zm00001eb324830	449.079	-0.507769	0.307706	-1.65018	0.0989062	0.747081
Zm00001eb228130	219.598	0.355124	0.215281	1.64959	0.0990274	0.747804
Zm00001eb301780	160.479	0.468441	0.284009	1.64938	0.0990689	0.747924
Zm00001eb312750	389.55	-0.526391	0.319194	-1.64913	0.0991215	0.748129
Zm00001eb004660	1010.07	-0.430281	0.261021	-1.64845	0.0992603	0.748552
Zm00001eb071780	59.1939	0.603625	0.366149	1.64858	0.0992342	0.748552
Zm00001eb088300	1.97539	-5.02408	3.04824	-1.64819	0.0993132	0.748552
Zm00001eb129580	94.9219	0.404272	0.245272	1.64826	0.0992994	0.748552
Zm00001eb343110	244.911	0.385065	0.233641	1.6481	0.0993312	0.748552
Zm00001eb363840	251.814	0.593267	0.359929	1.64829	0.0992932	0.748552
Zm00001eb025670	323.047	0.281018	0.170675	1.64651	0.0996586	0.749012
Zm00001eb040920	93.2434	-0.554707	0.336761	-1.64718	0.0995204	0.749012
Zm00001eb081130	24.5714	1.26708	0.769091	1.6475	0.0994558	0.749012
Zm00001eb124730	1144.22	0.256116	0.155519	1.64684	0.09959	0.749012
Zm00001eb244720	502.731	-0.221886	0.134767	-1.64644	0.0996737	0.749012
Zm00001eb269520	284.684	-0.308826	0.187471	-1.64732	0.0994915	0.749012
Zm00001eb334240	826.655	0.473168	0.287309	1.6469	0.0995791	0.749012
Zm00001eb337800	1030.95	0.397777	0.24156	1.6467	0.0996196	0.749012
Zm00001eb367310	575.856	0.530297	0.322022	1.64677	0.0996045	0.749012
Zm00001eb369970	19.1019	2.52081	1.53091	1.64661	0.0996375	0.749012
Zm00001eb397750	165.149	-0.785171	0.476684	-1.64715	0.0995267	0.749012
Zm00001eb113410	26.1572	-2.39462	1.45512	-1.64565	0.0998364	0.749301
Zm00001eb149090	97.325	-0.687211	0.41756	-1.64578	0.0998095	0.749301
Zm00001eb166380	1.97616	-4.28867	2.6061	-1.64563	0.0998402	0.749301
Zm00001eb199510	79.3425	-0.964679	0.586071	-1.64601	0.0997613	0.749301
Zm00001eb368150	260.407	-0.313377	0.190429	-1.64564	0.0998379	0.749301
Zm00001eb023460	3.82391	-3.26597	1.98825	-1.64264	0.100458	0.749587
Zm00001eb043720	1469.6	-0.281561	0.171264	-1.64402	0.100171	0.749587
Zm00001eb102470	127.862	-0.586178	0.356345	-1.64498	0.0999749	0.749587
Zm00001eb150040	961.166	0.424128	0.258264	1.64222	0.100544	0.749587
Zm00001eb159960	50.2689	-1.4226	0.865779	-1.64314	0.100354	0.749587
Zm00001eb162620	3254.05	0.740704	0.450606	1.64379	0.100219	0.749587
Zm00001eb166550	543.109	0.618313	0.376238	1.64341	0.100298	0.749587
Zm00001eb184440	36.5375	-1.13878	0.692417	-1.64465	0.100042	0.749587
Zm00001eb188180	4475.51	-0.481484	0.292793	-1.64445	0.100083	0.749587
Zm00001eb192820	1083.64	-0.397011	0.241728	-1.64238	0.10051	0.749587
Zm00001eb208320	630.886	-0.321562	0.195824	-1.6421	0.10057	0.749587
Zm00001eb232150	799.178	-0.274673	0.167221	-1.64257	0.100471	0.749587
Zm00001eb241600	806.524	-0.389327	0.23702	-1.64259	0.100468	0.749587
Zm00001eb243360	225.098	-0.364648	0.222015	-1.64244	0.100498	0.749587
Zm00001eb243690	319.841	-0.268959	0.163704	-1.64296	0.100391	0.749587
Zm00001eb258480	968.581	0.211139	0.128462	1.6436	0.10026	0.749587
Zm00001eb258930	461.184	-0.249913	0.151896	-1.64529	0.09991	0.749587
Zm00001eb289070	2209.73	-0.41601	0.252921	-1.64482	0.100006	0.749587
Zm00001eb300580	46.9532	-1.06073	0.644947	-1.64468	0.100036	0.749587
Zm00001eb304500	47.8097	-0.960144	0.584665	-1.64221	0.100546	0.749587
Zm00001eb312220	109.247	-0.624405	0.380059	-1.64292	0.1004	0.749587
Zm00001eb323440	427.211	0.311254	0.189208	1.64503	0.0999632	0.749587
Zm00001eb324240	154.844	0.682132	0.415367	1.64224	0.100541	0.749587
Zm00001eb335850	1330.49	0.254595	0.154877	1.64385	0.100207	0.749587
Zm00001eb350750	461.17	0.599794	0.36474	1.64444	0.100085	0.749587
Zm00001eb361000	13.0374	-2.79966	1.70483	-1.6422	0.10055	0.749587
Zm00001eb424620	341.59	0.472132	0.287244	1.64366	0.100246	0.749587
Zm00001eb003350	1598.73	0.186199	0.113547	1.63984	0.101039	0.749628
Zm00001eb033870	561.709	0.740514	0.451496	1.64014	0.100977	0.749628
Zm00001eb059230	706.948	0.451656	0.275464	1.63962	0.101084	0.749628
Zm00001eb084990	717.182	-0.30127	0.183551	-1.64134	0.100727	0.749628
Zm00001eb096870	25.5866	-1.36191	0.829901	-1.64105	0.100788	0.749628
Zm00001eb098730	83.455	-0.450514	0.274779	-1.63955	0.101099	0.749628
Zm00001eb116580	170.305	0.449019	0.273658	1.6408	0.100839	0.749628
Zm00001eb138710	414.002	0.360389	0.219489	1.64194	0.100602	0.749628
Zm00001eb160620	921.948	0.296007	0.180345	1.64134	0.100726	0.749628
Zm00001eb175500	99.9476	-5.24979	3.20182	-1.63963	0.101083	0.749628
Zm00001eb187370	7.8353	-2.55739	1.55938	-1.64	0.101005	0.749628
Zm00001eb250210	987.711	-0.651161	0.397205	-1.63936	0.101139	0.749628
Zm00001eb264300	412.708	-0.29434	0.179534	-1.63946	0.101117	0.749628
Zm00001eb276490	8.38076	-1.85325	1.13026	-1.63967	0.101073	0.749628
Zm00001eb286460	186.299	-1.57403	0.959407	-1.64062	0.100875	0.749628
Zm00001eb293500	27.7124	1.39578	0.851091	1.63999	0.101008	0.749628
Zm00001eb300360	76.8937	-0.749337	0.456885	-1.6401	0.100985	0.749628
Zm00001eb317930	336.525	0.26429	0.161216	1.63936	0.101138	0.749628
Zm00001eb320600	26.8845	-1.64757	1.00466	-1.63992	0.101022	0.749628
Zm00001eb359550	46.4349	-1.71896	1.04816	-1.63998	0.10101	0.749628
Zm00001eb381880	10.2922	-8.82537	5.38297	-1.6395	0.10111	0.749628
Zm00001eb411260	193.796	-0.423288	0.258067	-1.64022	0.100959	0.749628
Zm00001eb139950	5.99036	-2.70716	1.65151	-1.6392	0.101171	0.749676
Zm00001eb070260	515.664	-0.424856	0.259227	-1.63894	0.101227	0.749761
Zm00001eb212720	893.851	0.462644	0.282289	1.6389	0.101234	0.749761
Zm00001eb064680	1701.4	0.491293	0.299824	1.63861	0.101295	0.750026
Zm00001eb008440	542.128	0.448197	0.273649	1.63785	0.101453	0.750333
Zm00001eb086270	444.029	0.466748	0.284919	1.63818	0.101385	0.750333
Zm00001eb158830	407.166	-0.257873	0.157437	-1.63794	0.101435	0.750333
Zm00001eb208820	327.519	0.480876	0.293613	1.63779	0.101466	0.750333
Zm00001eb273380	152.897	1.6731	1.02152	1.63786	0.101451	0.750333
Zm00001eb387090	1438.82	0.285081	0.174077	1.63767	0.101491	0.750333
Zm00001eb019870	650.595	0.995861	0.608574	1.63638	0.101759	0.75106
Zm00001eb028510	722.636	0.250503	0.153077	1.63645	0.101746	0.75106
Zm00001eb219300	472.183	-0.417023	0.25487	-1.63622	0.101794	0.75106
Zm00001eb268640	484.533	0.396632	0.242321	1.63681	0.101671	0.75106
Zm00001eb302830	2192.81	-0.497247	0.303895	-1.63625	0.101788	0.75106
Zm00001eb312530	58.7689	-0.766243	0.468062	-1.63705	0.101619	0.75106
Zm00001eb401430	16.3139	-1.68311	1.02863	-1.63626	0.101785	0.75106
Zm00001eb426330	1676.92	-0.337806	0.206448	-1.63628	0.101781	0.75106
Zm00001eb220060	258.886	-0.479551	0.293159	-1.6358	0.101881	0.751508
Zm00001eb043150	82.7708	-1.62349	0.992837	-1.6352	0.102006	0.752016
Zm00001eb097740	669.656	0.239866	0.146703	1.63504	0.10204	0.752016
Zm00001eb224450	1014.79	-0.415139	0.253929	-1.63486	0.102078	0.752016
Zm00001eb275120	68.5476	0.756256	0.462469	1.63526	0.101995	0.752016
Zm00001eb351880	32.4128	-1.29598	0.792705	-1.63489	0.102073	0.752016
Zm00001eb036720	230.519	-0.506678	0.310259	-1.63308	0.102452	0.752738
Zm00001eb138930	368.928	0.379256	0.232199	1.63332	0.102402	0.752738
Zm00001eb163300	405.812	0.29923	0.183248	1.63293	0.102485	0.752738
Zm00001eb173100	698.5	0.442523	0.270843	1.63387	0.102286	0.752738
Zm00001eb179810	201.207	0.611011	0.374126	1.63317	0.102434	0.752738
Zm00001eb188140	415.179	-0.414281	0.253579	-1.63374	0.102314	0.752738
Zm00001eb189970	272.728	0.299302	0.183211	1.63365	0.102333	0.752738
Zm00001eb226770	1331.25	0.354426	0.217039	1.63301	0.102467	0.752738
Zm00001eb303360	513.826	-0.499834	0.305944	-1.63374	0.102313	0.752738
Zm00001eb310570	541.411	-0.283273	0.173436	-1.6333	0.102406	0.752738
Zm00001eb345450	256.748	0.536188	0.328131	1.63407	0.102245	0.752738
Zm00001eb355240	26.264	-1.59092	0.973609	-1.63404	0.10225	0.752738
Zm00001eb019090	497.08	-0.516765	0.317444	-1.62789	0.103547	0.752755
Zm00001eb029710	214.862	-0.447068	0.274296	-1.62987	0.103128	0.752755
Zm00001eb032370	272.85	-0.369652	0.22665	-1.63094	0.102903	0.752755
Zm00001eb038870	2950.06	0.275698	0.169332	1.62815	0.103494	0.752755
Zm00001eb045540	18.51	2.47042	1.51843	1.62695	0.103748	0.752755
Zm00001eb046970	23.6011	-1.64666	1.01073	-1.62919	0.103274	0.752755
Zm00001eb065090	696.611	0.359236	0.220775	1.62716	0.103702	0.752755
Zm00001eb074160	242.941	0.355449	0.218465	1.62703	0.10373	0.752755
Zm00001eb078780	512.871	0.498579	0.305873	1.63002	0.103098	0.752755
Zm00001eb080850	84.19	-0.522213	0.320592	-1.6289	0.103333	0.752755
Zm00001eb083980	260.238	-0.66291	0.406007	-1.63275	0.102521	0.752755
Zm00001eb088810	70.5712	-1.85125	1.13648	-1.62894	0.103326	0.752755
Zm00001eb127340	11.2456	-2.51483	1.54482	-1.62791	0.103544	0.752755
Zm00001eb135740	265.351	0.593623	0.364581	1.62823	0.103476	0.752755
Zm00001eb138190	156.527	-0.565554	0.346508	-1.63216	0.102647	0.752755
Zm00001eb138270	610.464	0.348017	0.213907	1.62696	0.103746	0.752755
Zm00001eb144840	339.356	0.297429	0.182198	1.63245	0.102585	0.752755
Zm00001eb164240	125.189	-0.454054	0.278403	-1.63092	0.102907	0.752755
Zm00001eb188990	423.663	-0.52235	0.320959	-1.62747	0.103638	0.752755
Zm00001eb189210	352.051	0.576939	0.354394	1.62796	0.103533	0.752755
Zm00001eb221430	2320.68	0.245504	0.150383	1.63252	0.10257	0.752755
Zm00001eb224170	182.878	-0.379914	0.233023	-1.63037	0.103023	0.752755
Zm00001eb231830	1203.15	-0.303202	0.186183	-1.62852	0.103415	0.752755
Zm00001eb237650	42.4535	-1.4324	0.87788	-1.63166	0.102751	0.752755
Zm00001eb246170	516.948	0.414398	0.254172	1.63038	0.103021	0.752755
Zm00001eb247460	720.151	0.279086	0.171067	1.63145	0.102796	0.752755
Zm00001eb248300	31.022	-1.63397	1.00389	-1.62764	0.103601	0.752755
Zm00001eb249710	90.5846	-0.70525	0.433025	-1.62866	0.103385	0.752755
Zm00001eb251370	480.368	-0.723059	0.443716	-1.62955	0.103196	0.752755
Zm00001eb260370	1013.7	0.238783	0.146729	1.62738	0.103657	0.752755
Zm00001eb261750	7.6072	3.49651	2.14703	1.62853	0.103412	0.752755
Zm00001eb276860	6043.23	0.248165	0.15243	1.62806	0.103512	0.752755
Zm00001eb288540	749.743	-0.338016	0.207498	-1.62901	0.103311	0.752755
Zm00001eb288790	945.281	0.452193	0.277681	1.62846	0.103427	0.752755
Zm00001eb304580	104.129	1.05661	0.649357	1.62717	0.103702	0.752755
Zm00001eb306680	241.653	0.412385	0.253057	1.62961	0.103183	0.752755
Zm00001eb307330	379.44	-0.468555	0.287784	-1.62815	0.103493	0.752755
Zm00001eb308220	513.682	-0.324794	0.199499	-1.62805	0.103515	0.752755
Zm00001eb313660	189.265	-0.809822	0.497718	-1.62707	0.103722	0.752755
Zm00001eb321380	18.1045	-1.22275	0.750343	-1.62959	0.103189	0.752755
Zm00001eb339360	227.749	-0.404233	0.247846	-1.63099	0.102893	0.752755
Zm00001eb343050	41.5515	1.96843	1.20966	1.62726	0.103681	0.752755
Zm00001eb350870	765.623	-0.356042	0.218622	-1.62857	0.103404	0.752755
Zm00001eb361520	1345.79	0.249201	0.153043	1.62831	0.103459	0.752755
Zm00001eb370660	519.046	0.583333	0.358269	1.6282	0.103483	0.752755
Zm00001eb374920	239.812	-0.578426	0.354697	-1.63076	0.102941	0.752755
Zm00001eb389660	229.238	1.16291	0.712853	1.63135	0.102816	0.752755
Zm00001eb420710	443.295	0.239234	0.14676	1.6301	0.10308	0.752755
Zm00001eb424690	147.41	-0.679773	0.417215	-1.62931	0.103247	0.752755
Zm00001eb198520	5.55407	-2.86668	1.76255	-1.62644	0.103856	0.75317
Zm00001eb202850	9.39885	1.9396	1.19249	1.62652	0.103839	0.75317
Zm00001eb254410	893.629	0.311303	0.19142	1.62628	0.103889	0.753224
Zm00001eb010400	720.795	0.403647	0.248254	1.62594	0.103962	0.753563
Zm00001eb050090	10.0692	-2.9588	1.8206	-1.62518	0.104124	0.753843
Zm00001eb181660	12.5219	-1.42422	0.87635	-1.62517	0.104126	0.753843
Zm00001eb213190	612.163	-0.96441	0.59331	-1.62547	0.104062	0.753843
Zm00001eb272170	191.712	0.675972	0.415857	1.62549	0.104058	0.753843
Zm00001eb356810	11.2491	-2.89529	1.78154	-1.62516	0.104129	0.753843
Zm00001eb243640	25.0521	-2.65053	1.63137	-1.62472	0.104221	0.753949
Zm00001eb351340	263.927	-1.40466	0.864431	-1.62495	0.104172	0.753949
Zm00001eb381130	500.773	0.257276	0.158343	1.6248	0.104204	0.753949
Zm00001eb234150	68.1461	0.429291	0.264269	1.62445	0.104281	0.754191
Zm00001eb234870	123.36	-0.643751	0.396427	-1.62388	0.104401	0.754873
Zm00001eb169990	135.612	0.606748	0.373841	1.62301	0.104587	0.756033
Zm00001eb058470	954.345	0.295123	0.181859	1.62282	0.104628	0.756146
Zm00001eb019420	462.237	-0.425053	0.261982	-1.62245	0.104706	0.756186
Zm00001eb028740	418.447	0.271887	0.167717	1.6211	0.104996	0.756186
Zm00001eb055200	87.9135	-0.756528	0.466358	-1.62221	0.104759	0.756186
Zm00001eb147400	31.1502	-2.24151	1.38227	-1.62162	0.104885	0.756186
Zm00001eb201920	355.648	0.233335	0.143867	1.62188	0.104829	0.756186
Zm00001eb219910	38.7206	-0.700962	0.432377	-1.62118	0.104978	0.756186
Zm00001eb255140	171.769	-1.21476	0.749013	-1.62181	0.104845	0.756186
Zm00001eb275620	222.565	0.443237	0.273255	1.62206	0.10479	0.756186
Zm00001eb292700	418.959	-0.292635	0.180424	-1.62193	0.104818	0.756186
Zm00001eb313360	3.05147	-3.46327	2.13506	-1.62209	0.104783	0.756186
Zm00001eb410050	201.893	-0.426417	0.263026	-1.6212	0.104975	0.756186
Zm00001eb414490	1.1243	13.1409	8.10036	1.62227	0.104746	0.756186
Zm00001eb429440	390.349	1.19573	0.737585	1.62114	0.104988	0.756186
Zm00001eb432270	4.07795	-4.32809	2.66951	-1.6213	0.104953	0.756186
Zm00001eb012330	1428.36	0.520761	0.321287	1.62086	0.105048	0.756375
Zm00001eb041890	37.893	-1.51	0.931843	-1.62045	0.105136	0.756823
Zm00001eb061330	1.61164	-4.01196	2.47651	-1.62	0.105231	0.757139
Zm00001eb440740	1.20745	-4.86899	3.00548	-1.62004	0.105224	0.757139
Zm00001eb114970	340.332	0.514731	0.317784	1.61975	0.105286	0.757344
Zm00001eb258220	37.9702	1.71049	1.05611	1.61961	0.105315	0.757368
Zm00001eb052910	233.865	-0.383149	0.23664	-1.61912	0.105421	0.757942
Zm00001eb012130	14.6725	-1.70092	1.05111	-1.61821	0.105616	0.758629
Zm00001eb030010	255.61	-0.501498	0.309958	-1.61796	0.105672	0.758629
Zm00001eb123660	157.483	0.605479	0.374103	1.61848	0.105559	0.758629
Zm00001eb340670	154.379	-0.464821	0.287253	-1.61816	0.105628	0.758629
Zm00001eb345090	3.77802	2.58938	1.59999	1.61838	0.105581	0.758629
Zm00001eb358300	202.743	0.401144	0.247918	1.61805	0.105651	0.758629
Zm00001eb093970	1090.2	0.418003	0.258548	1.61673	0.105936	0.759616
Zm00001eb259680	164.49	0.45938	0.284106	1.61693	0.105893	0.759616
Zm00001eb269140	1280.59	-0.332574	0.205697	-1.61681	0.105918	0.759616
Zm00001eb293180	391.425	0.352681	0.218127	1.61686	0.105909	0.759616
Zm00001eb379060	538.626	0.51919	0.321138	1.61672	0.105939	0.759616
Zm00001eb239690	219.977	-0.43601	0.269713	-1.61657	0.10597	0.759652
Zm00001eb126930	1302.23	-0.291988	0.180663	-1.61621	0.106049	0.759915
Zm00001eb251480	11.9377	1.68218	1.04093	1.61604	0.106085	0.759915
Zm00001eb278970	1.04968	13.0904	8.10019	1.61607	0.10608	0.759915
Zm00001eb150910	1.34403	13.0844	8.09978	1.61541	0.106223	0.760443
Zm00001eb256500	154.125	-0.536064	0.331847	-1.61539	0.106225	0.760443
Zm00001eb406610	196.417	1.0292	0.637143	1.61534	0.106236	0.760443
Zm00001eb029610	520.894	-0.415953	0.257619	-1.6146	0.106396	0.761029
Zm00001eb078600	293.2	0.444578	0.27531	1.61483	0.106348	0.761029
Zm00001eb253890	452.212	0.434924	0.269362	1.61465	0.106387	0.761029
Zm00001eb014210	33.4938	-1.46966	0.910688	-1.61379	0.106573	0.761198
Zm00001eb051970	12.3505	-2.01314	1.24714	-1.6142	0.106484	0.761198
Zm00001eb066100	99.378	-1.74782	1.08314	-1.61366	0.106602	0.761198
Zm00001eb174120	315.136	0.254094	0.157446	1.61385	0.10656	0.761198
Zm00001eb193660	265.336	0.847134	0.524912	1.61386	0.106558	0.761198
Zm00001eb288520	48.0505	-1.08944	0.675089	-1.61377	0.106577	0.761198
Zm00001eb343160	660.855	-0.357788	0.221704	-1.61381	0.106569	0.761198
Zm00001eb088290	21.8681	-1.67158	1.03655	-1.61265	0.106822	0.761471
Zm00001eb107530	341.122	-0.365656	0.226734	-1.61271	0.106808	0.761471
Zm00001eb203770	34.7945	-0.795298	0.493078	-1.61292	0.106761	0.761471
Zm00001eb257600	9.03172	-1.0906	0.676305	-1.61259	0.106833	0.761471
Zm00001eb277300	229.131	-0.548801	0.340206	-1.61314	0.106714	0.761471
Zm00001eb313920	65.7991	-0.742793	0.460581	-1.61273	0.106803	0.761471
Zm00001eb355610	232.415	-0.665321	0.412396	-1.61331	0.106678	0.761471
Zm00001eb433370	220.93	-0.312495	0.193793	-1.61252	0.106848	0.761471
Zm00001eb340720	1205.05	0.332218	0.206057	1.61226	0.106904	0.761684
Zm00001eb019340	114.668	-0.544356	0.337766	-1.61164	0.107041	0.762162
Zm00001eb023520	159.003	-0.707888	0.439206	-1.61174	0.107018	0.762162
Zm00001eb150280	327.858	0.426193	0.264465	1.61153	0.107064	0.762162
Zm00001eb366710	6634.16	0.473402	0.293769	1.61148	0.107076	0.762162
Zm00001eb117190	367.106	0.413019	0.256385	1.61093	0.107194	0.762261
Zm00001eb154260	788.434	-0.453816	0.281683	-1.61109	0.10716	0.762261
Zm00001eb226110	783.136	-0.425482	0.264065	-1.61128	0.107119	0.762261
Zm00001eb309370	1421.15	0.338327	0.210027	1.61088	0.107207	0.762261
Zm00001eb385910	260.716	-0.46828	0.29071	-1.61082	0.10722	0.762261
Zm00001eb084080	295.149	0.357158	0.2218	1.61027	0.107338	0.762846
Zm00001eb126640	519.133	0.43097	0.267666	1.61011	0.107375	0.762846
Zm00001eb279850	1236.02	0.641582	0.398478	1.61008	0.10738	0.762846
Zm00001eb331570	1031.71	-0.268532	0.166878	-1.60915	0.107584	0.764107
Zm00001eb258010	99.4641	-0.500376	0.311036	-1.60874	0.107674	0.76456
Zm00001eb365180	473.853	0.223543	0.13897	1.60858	0.107709	0.764623
Zm00001eb199330	1076.29	0.199463	0.124044	1.608	0.107835	0.764964
Zm00001eb250390	498.853	-0.735652	0.457434	-1.60821	0.107788	0.764964
Zm00001eb421980	1610.93	-0.399574	0.248489	-1.60801	0.107832	0.764964
Zm00001eb198830	222.103	-0.46297	0.287971	-1.6077	0.107902	0.765126
Zm00001eb393710	92.7139	-0.662568	0.412133	-1.60766	0.10791	0.765126
Zm00001eb307650	261.779	-0.799268	0.497259	-1.60735	0.107978	0.765421
Zm00001eb080410	1543.65	0.809489	0.503784	1.60682	0.108094	0.765621
Zm00001eb168270	1889.91	-0.253149	0.157536	-1.60693	0.10807	0.765621
Zm00001eb229740	282.451	0.428286	0.266549	1.60678	0.108103	0.765621
Zm00001eb366900	127.446	1.95864	1.21901	1.60674	0.108111	0.765621
Zm00001eb096850	336.038	0.307999	0.191718	1.60652	0.108159	0.765694
Zm00001eb117540	36.5261	-1.45609	0.906634	-1.60604	0.108265	0.765694
Zm00001eb119290	4.89073	-3.44065	2.14266	-1.60579	0.108321	0.765694
Zm00001eb147940	402.395	-0.539971	0.336265	-1.60579	0.10832	0.765694
Zm00001eb152190	272.202	-0.463441	0.288637	-1.60562	0.108357	0.765694
Zm00001eb253500	1128.31	0.406998	0.253471	1.6057	0.10834	0.765694
Zm00001eb258940	319.335	0.917841	0.571684	1.6055	0.108383	0.765694
Zm00001eb281080	207.035	-0.484592	0.301814	-1.6056	0.108362	0.765694
Zm00001eb287820	372.875	-0.37358	0.232591	-1.60617	0.108237	0.765694
Zm00001eb397930	100.594	0.787374	0.490288	1.60594	0.108286	0.765694
Zm00001eb300370	10.3377	-3.03233	1.88887	-1.60537	0.108413	0.765723
Zm00001eb063200	53.5915	-0.651253	0.405789	-1.60491	0.108514	0.76625
Zm00001eb036800	383.364	-0.369945	0.230749	-1.60324	0.108882	0.766328
Zm00001eb080110	685.046	-0.516409	0.321914	-1.60418	0.108674	0.766328
Zm00001eb089520	4.35576	-3.37185	2.10137	-1.60459	0.108583	0.766328
Zm00001eb148050	18.98	-1.94944	1.21575	-1.6035	0.108825	0.766328
Zm00001eb188960	312.708	-0.464021	0.289319	-1.60384	0.10875	0.766328
Zm00001eb193090	161.856	-0.538524	0.335698	-1.60419	0.108672	0.766328
Zm00001eb238370	95.1447	1.00172	0.624871	1.60308	0.108918	0.766328
Zm00001eb242570	45.754	0.941654	0.587388	1.60312	0.108908	0.766328
Zm00001eb249490	187.444	0.402088	0.250718	1.60374	0.10877	0.766328
Zm00001eb260130	5.93999	2.59901	1.62122	1.60312	0.108909	0.766328
Zm00001eb273540	42.6439	-1.26554	0.78886	-1.60427	0.108655	0.766328
Zm00001eb315270	11.2282	3.38184	2.10755	1.60463	0.108576	0.766328
Zm00001eb332810	37.6023	-0.941684	0.587255	-1.60353	0.108817	0.766328
Zm00001eb374090	5853.62	0.344134	0.214668	1.6031	0.108912	0.766328
Zm00001eb397260	414.23	0.310602	0.193668	1.60378	0.108762	0.766328
Zm00001eb191820	350.011	-0.553888	0.345555	-1.6029	0.108958	0.766424
Zm00001eb168450	296.674	0.394881	0.246397	1.60262	0.109018	0.766666
Zm00001eb009130	355.081	0.314427	0.196259	1.6021	0.109134	0.766673
Zm00001eb224910	744.859	-0.254062	0.158555	-1.60236	0.109077	0.766673
Zm00001eb231100	167.131	0.571651	0.356779	1.60225	0.1091	0.766673
Zm00001eb263730	11.0186	-1.12706	0.703543	-1.60198	0.10916	0.766673
Zm00001eb334430	369.151	0.367612	0.229484	1.6019	0.109177	0.766673
Zm00001eb344710	6.51147	-2.77684	1.73332	-1.60203	0.109148	0.766673
Zm00001eb217950	1226.64	0.312717	0.195232	1.60177	0.109206	0.766692
Zm00001eb028720	96.814	-0.556179	0.347522	-1.60041	0.109507	0.766855
Zm00001eb035020	99.894	-0.442349	0.276269	-1.60115	0.109344	0.766855
Zm00001eb063410	9.44956	-1.99394	1.24575	-1.6006	0.109466	0.766855
Zm00001eb068350	259.128	-0.421992	0.263627	-1.60072	0.10944	0.766855
Zm00001eb102140	136.394	0.487274	0.304305	1.60127	0.109318	0.766855
Zm00001eb129100	754.472	0.527838	0.329758	1.60068	0.109447	0.766855
Zm00001eb195690	247.396	-0.440431	0.275126	-1.60083	0.109414	0.766855
Zm00001eb216210	871.119	0.262986	0.164284	1.6008	0.10942	0.766855
Zm00001eb297530	482.21	-0.386087	0.241214	-1.6006	0.109466	0.766855
Zm00001eb298410	355.067	-0.314984	0.196798	-1.60055	0.109477	0.766855
Zm00001eb400000	538.073	-0.500163	0.31253	-1.60037	0.109517	0.766855
Zm00001eb253910	23.7449	-1.75366	1.09597	-1.60009	0.109578	0.767098
Zm00001eb015450	89.5124	-0.438542	0.274268	-1.59895	0.109831	0.767484
Zm00001eb102120	810.869	0.335472	0.209759	1.59932	0.109748	0.767484
Zm00001eb103260	2125.97	0.300622	0.18801	1.59897	0.109828	0.767484
Zm00001eb119350	26.0046	-0.798259	0.499064	-1.59951	0.109707	0.767484
Zm00001eb142960	354.357	0.380579	0.238043	1.59878	0.109869	0.767484
Zm00001eb316320	77.476	0.95471	0.596927	1.59937	0.109737	0.767484
Zm00001eb375110	114.577	0.58059	0.362977	1.59952	0.109705	0.767484
Zm00001eb384810	81.1792	-0.642315	0.401744	-1.59882	0.109861	0.767484
Zm00001eb395220	320.716	-0.268896	0.168144	-1.5992	0.109777	0.767484
Zm00001eb212900	702.005	0.316845	0.198246	1.59824	0.10999	0.768147
Zm00001eb230870	670.675	0.675116	0.422444	1.59812	0.110017	0.768147
Zm00001eb001160	179.901	0.382439	0.239386	1.59758	0.110136	0.768556
Zm00001eb004330	187.581	0.468191	0.293108	1.59733	0.110192	0.768556
Zm00001eb035030	1170.38	-0.453755	0.284228	-1.59645	0.110389	0.768556
Zm00001eb085940	671.657	-0.202188	0.126691	-1.59592	0.110507	0.768556
Zm00001eb097390	565.642	0.358307	0.224454	1.59635	0.110411	0.768556
Zm00001eb119640	214.533	-0.655167	0.410321	-1.59672	0.110329	0.768556
Zm00001eb144660	115.433	0.660778	0.413621	1.59755	0.110144	0.768556
Zm00001eb154820	50.7833	1.20529	0.755041	1.59632	0.110417	0.768556
Zm00001eb187580	801.61	0.318788	0.199696	1.59636	0.110407	0.768556
Zm00001eb248450	783.943	-0.432156	0.270783	-1.59595	0.1105	0.768556
Zm00001eb256520	70.4092	1.46816	0.919981	1.59585	0.110522	0.768556
Zm00001eb282420	17.5382	2.37946	1.49073	1.59617	0.11045	0.768556
Zm00001eb296510	18.4383	1.37319	0.860066	1.59661	0.110353	0.768556
Zm00001eb337010	1304	0.258261	0.161832	1.59586	0.110519	0.768556
Zm00001eb347070	608.403	0.405241	0.253786	1.59678	0.110314	0.768556
Zm00001eb421940	411.371	-0.334739	0.209711	-1.59619	0.110445	0.768556
Zm00001eb429260	19.0393	1.57645	0.987275	1.59677	0.110318	0.768556
Zm00001eb135520	794.319	-0.504957	0.316484	-1.59552	0.110596	0.768706
Zm00001eb430890	6.51269	-4.07343	2.553	-1.59555	0.11059	0.768706
Zm00001eb100750	362.038	0.444093	0.278539	1.59437	0.110854	0.768899
Zm00001eb122600	288.873	0.360683	0.226244	1.59422	0.110886	0.768899
Zm00001eb159320	15.8757	-1.44313	0.904986	-1.59464	0.110792	0.768899
Zm00001eb165030	6.33783	-4.24467	2.66145	-1.59487	0.110742	0.768899
Zm00001eb207640	52.5855	-1.06068	0.665211	-1.59449	0.110825	0.768899
Zm00001eb224180	157.155	-0.56435	0.353794	-1.59514	0.110681	0.768899
Zm00001eb288130	77.2089	-1.06452	0.667297	-1.59527	0.110651	0.768899
Zm00001eb301840	126.867	-0.510492	0.320137	-1.59461	0.1108	0.768899
Zm00001eb317280	16.1112	-1.45617	0.913027	-1.59488	0.110739	0.768899
Zm00001eb349530	927.146	-0.371856	0.233235	-1.59434	0.110861	0.768899
Zm00001eb382120	123.224	-0.553887	0.347524	-1.59381	0.110979	0.769359
Zm00001eb285130	582.051	-0.423449	0.265747	-1.59343	0.111063	0.769761
Zm00001eb054690	709.9	0.208582	0.130912	1.5933	0.111093	0.769783
Zm00001eb014980	397.562	-0.555652	0.349217	-1.59113	0.111579	0.770114
Zm00001eb015200	1765.84	-0.378011	0.237432	-1.59208	0.111367	0.770114
Zm00001eb018670	339.508	-0.517571	0.325209	-1.5915	0.111497	0.770114
Zm00001eb050570	35.4392	-1.65129	1.03716	-1.59212	0.111359	0.770114
Zm00001eb114770	172.03	-0.540745	0.339708	-1.59179	0.111431	0.770114
Zm00001eb128570	214.742	0.384665	0.241723	1.59135	0.111532	0.770114
Zm00001eb147420	483.546	-0.296928	0.186523	-1.59192	0.111403	0.770114
Zm00001eb169080	110.074	-0.643635	0.40422	-1.59229	0.11132	0.770114
Zm00001eb192360	156.697	-0.48862	0.30678	-1.59274	0.111219	0.770114
Zm00001eb204570	1713.87	-0.201274	0.126518	-1.59088	0.111636	0.770114
Zm00001eb210340	94.7103	2.73831	1.72007	1.59198	0.11139	0.770114
Zm00001eb212550	448.373	-0.444229	0.279246	-1.59081	0.111651	0.770114
Zm00001eb221900	449.331	-0.312143	0.196222	-1.59076	0.111663	0.770114
Zm00001eb255240	945.203	0.429362	0.269913	1.59075	0.111667	0.770114
Zm00001eb278570	3.73444	-3.38526	2.12627	-1.59211	0.111359	0.770114
Zm00001eb307100	61.9415	-0.600955	0.377291	-1.59281	0.111202	0.770114
Zm00001eb308670	2.36961	-3.98098	2.50035	-1.59217	0.111346	0.770114
Zm00001eb317740	164.332	-0.565484	0.355285	-1.59164	0.111466	0.770114
Zm00001eb388430	207.551	-0.532236	0.334565	-1.59083	0.111647	0.770114
Zm00001eb412960	1259.25	12.8889	8.09878	1.59146	0.111505	0.770114
Zm00001eb210840	237.716	-0.274637	0.172664	-1.59058	0.111703	0.770182
Zm00001eb007650	889.172	-0.655964	0.413115	-1.58785	0.112321	0.770208
Zm00001eb039650	1323.44	-12.7302	8.01473	-1.58834	0.112208	0.770208
Zm00001eb039910	74.461	-0.892787	0.56141	-1.59026	0.111776	0.770208
Zm00001eb040580	32.8543	1.22656	0.772383	1.58802	0.112283	0.770208
Zm00001eb040900	196.115	1.33547	0.840439	1.58902	0.112056	0.770208
Zm00001eb079310	581.947	0.441859	0.278184	1.58837	0.112204	0.770208
Zm00001eb088800	7.16395	4.02659	2.53399	1.58903	0.112053	0.770208
Zm00001eb117050	207.949	-0.277632	0.174705	-1.58915	0.112027	0.770208
Zm00001eb131510	519.26	0.34308	0.216031	1.5881	0.112263	0.770208
Zm00001eb150440	189.086	0.323597	0.203563	1.58967	0.111909	0.770208
Zm00001eb155160	451.582	-0.282472	0.17789	-1.5879	0.11231	0.770208
Zm00001eb156510	656.465	-0.370667	0.23329	-1.58887	0.11209	0.770208
Zm00001eb156930	295.273	0.620369	0.390746	1.58765	0.112365	0.770208
Zm00001eb170170	292.96	-0.452972	0.285298	-1.58772	0.11235	0.770208
Zm00001eb186590	39.112	1.65812	1.04293	1.58987	0.111865	0.770208
Zm00001eb186940	229.596	-0.872882	0.549738	-1.58781	0.112329	0.770208
Zm00001eb189960	653.888	-0.406389	0.255605	-1.58991	0.111855	0.770208
Zm00001eb224010	518.891	-0.375716	0.236617	-1.58786	0.112318	0.770208
Zm00001eb225130	87.1396	-0.595362	0.37474	-1.58873	0.112121	0.770208
Zm00001eb228940	795.499	0.335665	0.211148	1.58971	0.1119	0.770208
Zm00001eb370220	360.74	0.273913	0.1723	1.58975	0.111892	0.770208
Zm00001eb371160	88.9121	0.827113	0.520721	1.5884	0.112196	0.770208
Zm00001eb398430	644.584	0.258527	0.162833	1.58768	0.112358	0.770208
Zm00001eb426060	127.304	-0.89656	0.564222	-1.58902	0.112056	0.770208
Zm00001eb440690	48.1383	-1.81572	1.14179	-1.59024	0.11178	0.770208
Zm00001eb051910	125.096	-0.693014	0.436563	-1.58743	0.112415	0.77037
Zm00001eb248920	425.849	-0.706457	0.445071	-1.58729	0.112447	0.77041
Zm00001eb227420	97.8061	-0.596352	0.375733	-1.58717	0.112474	0.770417
Zm00001eb026770	24.1732	1.60039	1.0111	1.58281	0.113465	0.771029
Zm00001eb033670	962.756	-0.572206	0.361374	-1.58342	0.113326	0.771029
Zm00001eb043480	1372.66	0.614881	0.38824	1.58377	0.113247	0.771029
Zm00001eb057190	134.357	-0.72046	0.455044	-1.58327	0.113359	0.771029
Zm00001eb063280	234.56	0.432213	0.27309	1.58268	0.113495	0.771029
Zm00001eb064500	1.9228	-8.5666	5.39938	-1.58659	0.112606	0.771029
Zm00001eb067290	248.031	0.36599	0.231229	1.5828	0.113467	0.771029
Zm00001eb079150	280.172	0.323396	0.204292	1.583	0.113421	0.771029
Zm00001eb083540	125.475	2.47745	1.56279	1.58528	0.112903	0.771029
Zm00001eb086700	115.776	-1.16736	0.736673	-1.58463	0.11305	0.771029
Zm00001eb094860	221.814	-0.468807	0.295694	-1.58545	0.112865	0.771029
Zm00001eb151070	394.571	-0.510821	0.322198	-1.58543	0.11287	0.771029
Zm00001eb155390	63.5757	-0.730489	0.461574	-1.5826	0.113512	0.771029
Zm00001eb210650	34.0251	-0.757593	0.478254	-1.58408	0.113175	0.771029
Zm00001eb210730	154.903	0.358955	0.226307	1.58614	0.112708	0.771029
Zm00001eb236120	71.0618	-0.809426	0.511282	-1.58313	0.113392	0.771029
Zm00001eb243290	255.54	-0.565982	0.357616	-1.58265	0.113501	0.771029
Zm00001eb251820	3364.5	0.891296	0.562011	1.5859	0.112761	0.771029
Zm00001eb289300	156.816	-0.437996	0.276644	-1.58325	0.113364	0.771029
Zm00001eb292720	325.045	0.404944	0.255833	1.58284	0.113457	0.771029
Zm00001eb298540	40.8772	1.69255	1.06727	1.58588	0.112767	0.771029
Zm00001eb300310	141.841	-0.724207	0.457182	-1.58407	0.113179	0.771029
Zm00001eb301040	264.628	-0.330894	0.208913	-1.58388	0.11322	0.771029
Zm00001eb320340	363.021	-0.32551	0.205528	-1.58378	0.113245	0.771029
Zm00001eb321740	108.1	0.411097	0.259615	1.58349	0.113311	0.771029
Zm00001eb329910	1241.83	-0.32791	0.20692	-1.58472	0.11303	0.771029
Zm00001eb345130	109.376	-0.570113	0.360019	-1.58356	0.113293	0.771029
Zm00001eb349170	96.5683	0.521313	0.328793	1.58554	0.112844	0.771029
Zm00001eb351350	1121.41	0.235528	0.148685	1.58408	0.113176	0.771029
Zm00001eb356940	1553.72	0.338282	0.213646	1.58337	0.113336	0.771029
Zm00001eb371640	276.323	-0.305014	0.192648	-1.58327	0.11336	0.771029
Zm00001eb378080	82.5455	-1.29587	0.81697	-1.58619	0.112695	0.771029
Zm00001eb394580	297.559	-0.464569	0.293116	-1.58493	0.112981	0.771029
Zm00001eb414720	320.611	-0.32157	0.202926	-1.58467	0.113042	0.771029
Zm00001eb418000	447.148	0.253244	0.159821	1.58455	0.113069	0.771029
Zm00001eb419050	221.936	-0.39136	0.24707	-1.584	0.113193	0.771029
Zm00001eb007250	392.797	0.326324	0.206677	1.5789	0.114358	0.771795
Zm00001eb045930	236.745	-0.743682	0.471088	-1.57865	0.114417	0.771795
Zm00001eb048140	51.1891	-1.04857	0.664391	-1.57825	0.114509	0.771795
Zm00001eb052070	526.138	-0.597342	0.377797	-1.58112	0.113851	0.771795
Zm00001eb055040	2.62913	-4.407	2.79035	-1.57937	0.11425	0.771795
Zm00001eb074710	213.917	-0.346816	0.219636	-1.57905	0.114324	0.771795
Zm00001eb095530	792.327	-0.37194	0.235572	-1.57888	0.114365	0.771795
Zm00001eb107990	247.34	-0.940732	0.594874	-1.5814	0.113787	0.771795
Zm00001eb115270	1074.12	0.223383	0.14137	1.58013	0.114077	0.771795
Zm00001eb136500	1098.44	-1.06062	0.671902	-1.57853	0.114444	0.771795
Zm00001eb153830	749.276	0.291227	0.184202	1.58102	0.113874	0.771795
Zm00001eb162650	4.88428	-2.37749	1.50557	-1.57913	0.114307	0.771795
Zm00001eb167310	612.86	0.717719	0.45437	1.57959	0.1142	0.771795
Zm00001eb174670	1249.77	0.314167	0.198852	1.5799	0.114129	0.771795
Zm00001eb187980	360.337	-0.429531	0.272021	-1.57904	0.114327	0.771795
Zm00001eb196390	516.775	0.458562	0.290247	1.5799	0.114129	0.771795
Zm00001eb198030	40.3157	-3.41189	2.16197	-1.57814	0.114533	0.771795
Zm00001eb202130	875.375	-0.387089	0.245269	-1.57822	0.114515	0.771795
Zm00001eb228730	91.1834	0.49054	0.310234	1.58119	0.113834	0.771795
Zm00001eb234470	6.2054	-3.75697	2.37635	-1.58099	0.113881	0.771795
Zm00001eb244120	338.793	0.384556	0.243599	1.57865	0.114417	0.771795
Zm00001eb270650	215.376	-0.57131	0.361219	-1.58162	0.113737	0.771795
Zm00001eb282360	319.079	-0.359318	0.2275	-1.57942	0.11424	0.771795
Zm00001eb307920	5.92007	-1.93825	1.22727	-1.57932	0.114264	0.771795
Zm00001eb315840	615.915	-0.382664	0.242033	-1.58104	0.113869	0.771795
Zm00001eb317720	1008.09	0.187752	0.118788	1.58057	0.113977	0.771795
Zm00001eb327450	918.074	-0.543357	0.344062	-1.57924	0.114281	0.771795
Zm00001eb338950	2.83874	-4.57774	2.89657	-1.5804	0.114015	0.771795
Zm00001eb345110	219.21	-0.274751	0.174	-1.57903	0.11433	0.771795
Zm00001eb347050	133.213	0.393609	0.249087	1.58021	0.114059	0.771795
Zm00001eb381620	21.1646	-2.09614	1.32783	-1.57862	0.114423	0.771795
Zm00001eb389190	4.49967	3.68872	2.33748	1.57808	0.114548	0.771795
Zm00001eb396040	588.344	0.224586	0.142252	1.57879	0.114385	0.771795
Zm00001eb397020	821.474	-0.327598	0.207121	-1.58168	0.113723	0.771795
Zm00001eb415280	30.8567	-1.43616	0.909344	-1.57934	0.114258	0.771795
Zm00001eb003030	146.894	0.413883	0.262294	1.57793	0.114581	0.771838
Zm00001eb298650	49.7523	-1.33646	0.847093	-1.5777	0.114635	0.772027
Zm00001eb061010	44.9408	0.885619	0.561487	1.57727	0.114732	0.772215
Zm00001eb158890	71.2276	-2.77905	1.76177	-1.57742	0.114698	0.772215
Zm00001eb263550	3.84322	-1.93034	1.22392	-1.57718	0.114755	0.772215
Zm00001eb351960	233.181	0.557295	0.353363	1.57712	0.114769	0.772215
Zm00001eb187610	58.2138	-0.682059	0.432569	-1.57676	0.11485	0.772484
Zm00001eb336740	940.815	0.346625	0.219856	1.5766	0.114887	0.772484
Zm00001eb369490	176.991	2.2225	1.40968	1.5766	0.114888	0.772484
Zm00001eb399190	644.444	-0.250461	0.158878	-1.57644	0.114925	0.772559
Zm00001eb011960	1524.04	0.392679	0.249326	1.57496	0.115265	0.772757
Zm00001eb054940	466.214	-0.44499	0.282446	-1.57549	0.115144	0.772757
Zm00001eb061990	623.344	0.474295	0.301179	1.5748	0.115304	0.772757
Zm00001eb108360	703.363	-0.423463	0.268894	-1.57483	0.115295	0.772757
Zm00001eb128060	6.662	-2.60621	1.65413	-1.57558	0.115123	0.772757
Zm00001eb206130	206.253	-0.456466	0.289716	-1.57556	0.115126	0.772757
Zm00001eb232430	67.5347	1.74956	1.1101	1.57603	0.115018	0.772757
Zm00001eb247810	1443.37	-0.773178	0.490998	-1.5747	0.115325	0.772757
Zm00001eb255960	841.014	-0.461952	0.293357	-1.57471	0.115324	0.772757
Zm00001eb265990	251.583	-0.76909	0.488359	-1.57484	0.115292	0.772757
Zm00001eb283600	103.137	-0.626576	0.397735	-1.57536	0.115173	0.772757
Zm00001eb298530	22.3453	2.0405	1.29471	1.57603	0.115018	0.772757
Zm00001eb311870	455.168	0.417991	0.265333	1.57534	0.115177	0.772757
Zm00001eb356340	591.812	0.230431	0.146287	1.57521	0.115209	0.772757
Zm00001eb177630	396.107	0.436318	0.277134	1.57439	0.115397	0.77288
Zm00001eb180570	300.68	-0.522807	0.332113	-1.57418	0.115445	0.77288
Zm00001eb235810	605.948	-0.444886	0.282616	-1.57417	0.115449	0.77288
Zm00001eb365410	481.707	-0.48883	0.310471	-1.57448	0.115376	0.77288
Zm00001eb194070	21.2073	-1.43894	0.914227	-1.57394	0.115502	0.772885
Zm00001eb287680	165.002	0.569969	0.362108	1.57403	0.11548	0.772885
Zm00001eb076460	671.701	-0.389088	0.247269	-1.57354	0.115593	0.77301
Zm00001eb227790	489.587	0.361105	0.22949	1.57351	0.1156	0.77301
Zm00001eb427570	3.08977	3.44066	2.18656	1.57355	0.115592	0.77301
Zm00001eb177410	72.2425	-1.03757	0.659516	-1.57323	0.115664	0.77306
Zm00001eb342490	609.515	-0.26873	0.170824	-1.57314	0.115687	0.77306
Zm00001eb372180	2649.88	0.558449	0.354962	1.57327	0.115657	0.77306
Zm00001eb056050	3471.22	0.324999	0.206635	1.57282	0.115761	0.773379
Zm00001eb003780	428.422	-0.489402	0.311275	-1.57225	0.115893	0.773571
Zm00001eb086830	75.3445	0.724793	0.460969	1.57233	0.115875	0.773571
Zm00001eb100600	345.303	-0.319831	0.203424	-1.57224	0.115896	0.773571
Zm00001eb142980	464.197	0.289427	0.184081	1.57228	0.115885	0.773571
Zm00001eb044490	22.8024	1.32812	0.844929	1.57187	0.115981	0.773611
Zm00001eb096170	630.796	-0.358321	0.227944	-1.57197	0.115958	0.773611
Zm00001eb169290	154.932	0.414012	0.263376	1.57195	0.115963	0.773611
Zm00001eb053910	52.6011	-0.795944	0.50689	-1.57025	0.116357	0.77438
Zm00001eb083840	4.86145	-2.44774	1.55877	-1.5703	0.116346	0.77438
Zm00001eb160160	719.777	-0.270233	0.172019	-1.57094	0.116196	0.77438
Zm00001eb168120	2923.55	-0.525416	0.33461	-1.57023	0.116361	0.77438
Zm00001eb168350	840.853	12.7202	8.09904	1.57058	0.11628	0.77438
Zm00001eb187400	220.061	-0.460233	0.292919	-1.57119	0.116138	0.77438
Zm00001eb191330	9.90819	-1.90639	1.21359	-1.57087	0.116212	0.77438
Zm00001eb207660	127.389	-0.891181	0.567366	-1.57073	0.116244	0.77438
Zm00001eb266020	584.732	0.279628	0.178004	1.57091	0.116203	0.77438
Zm00001eb372420	84.0823	-0.596502	0.37983	-1.57044	0.116312	0.77438
Zm00001eb034100	335.936	0.486042	0.309615	1.56982	0.116456	0.774384
Zm00001eb036110	33.4114	-1.03732	0.661048	-1.5692	0.1166	0.774384
Zm00001eb050230	83.2571	-0.799469	0.509694	-1.56853	0.116758	0.774384
Zm00001eb065280	604.839	0.293462	0.187093	1.56853	0.116757	0.774384
Zm00001eb084260	222.312	-1.32795	0.846473	-1.56881	0.116693	0.774384
Zm00001eb105500	18.9188	1.28205	0.816703	1.56979	0.116465	0.774384
Zm00001eb111920	60.8932	-0.699674	0.446073	-1.56852	0.116761	0.774384
Zm00001eb131140	460.476	-0.395328	0.251984	-1.56886	0.11668	0.774384
Zm00001eb157170	183.945	0.821559	0.52383	1.56837	0.116795	0.774384
Zm00001eb248670	172.462	-0.427825	0.272606	-1.56939	0.116557	0.774384
Zm00001eb305940	560.818	0.284948	0.181692	1.5683	0.116811	0.774384
Zm00001eb311810	460.617	0.258616	0.164764	1.56961	0.116506	0.774384
Zm00001eb340280	215.745	0.559941	0.356624	1.57012	0.116388	0.774384
Zm00001eb351010	1011.12	-0.283193	0.180457	-1.56931	0.116575	0.774384
Zm00001eb362000	190.005	-0.447625	0.2853	-1.56896	0.116657	0.774384
Zm00001eb401080	351.686	-0.968031	0.61719	-1.56845	0.116776	0.774384
Zm00001eb433250	138.205	0.531217	0.338586	1.56893	0.116664	0.774384
Zm00001eb038320	9.56091	-1.72221	1.0986	-1.56765	0.116962	0.775035
Zm00001eb253830	579.065	0.309861	0.197648	1.56774	0.116942	0.775035
Zm00001eb309350	3.64214	-4.87964	3.1135	-1.56725	0.117056	0.775479
Zm00001eb041220	84.8795	-0.523307	0.333988	-1.56684	0.117151	0.775697
Zm00001eb064890	169.803	-0.472615	0.301611	-1.56697	0.117122	0.775697
Zm00001eb094340	1550.64	-0.348205	0.222244	-1.56677	0.117168	0.775697
Zm00001eb327990	571.589	-0.331902	0.211856	-1.56664	0.117199	0.775722
Zm00001eb005310	114.117	-0.595104	0.379905	-1.56645	0.117243	0.775838
Zm00001eb249520	4.38787	5.91499	3.77675	1.56616	0.117311	0.776115
Zm00001eb010130	1136.37	0.774276	0.494422	1.56602	0.117343	0.776153
Zm00001eb386040	2.53893	-4.99364	3.18994	-1.56543	0.117481	0.776891
Zm00001eb000970	270.244	0.521266	0.333114	1.56483	0.117624	0.776955
Zm00001eb073360	434.653	0.295817	0.189034	1.56489	0.11761	0.776955
Zm00001eb226290	103.283	-0.50844	0.32491	-1.56487	0.117615	0.776955
Zm00001eb315140	31.3287	1.80512	1.15332	1.56515	0.117548	0.776955
Zm00001eb397990	478.948	0.233289	0.149042	1.56526	0.117521	0.776955
Zm00001eb105090	178.268	-0.389488	0.249016	-1.56411	0.117792	0.777015
Zm00001eb146730	926.187	-0.393205	0.251349	-1.56438	0.117728	0.777015
Zm00001eb260090	20.7301	-5.90532	3.77494	-1.56435	0.117736	0.777015
Zm00001eb361200	295.643	0.426617	0.272747	1.56415	0.117783	0.777015
Zm00001eb425000	6.40904	-2.44205	1.56113	-1.56428	0.117752	0.777015
Zm00001eb431010	41.4717	-1.29171	0.825762	-1.56426	0.117757	0.777015
Zm00001eb371720	190.335	-0.813042	0.519931	-1.56375	0.117876	0.777391
Zm00001eb008470	249.373	0.272788	0.174504	1.56322	0.118002	0.777703
Zm00001eb103480	127.106	-0.949103	0.607451	-1.56244	0.118185	0.777703
Zm00001eb154440	282.858	-0.382277	0.244625	-1.56271	0.118121	0.777703
Zm00001eb173630	71.4191	-1.58529	1.01411	-1.56324	0.117997	0.777703
Zm00001eb217830	8.65433	-1.43244	0.916809	-1.56242	0.118189	0.777703
Zm00001eb283720	123.451	0.841259	0.538323	1.56274	0.118114	0.777703
Zm00001eb295070	737.871	0.311288	0.199173	1.5629	0.118076	0.777703
Zm00001eb335890	10.9389	-1.38016	0.883296	-1.56252	0.118166	0.777703
Zm00001eb401270	324.801	-0.45187	0.289149	-1.56276	0.118109	0.777703
Zm00001eb434540	207.206	0.239816	0.153453	1.5628	0.1181	0.777703
Zm00001eb026030	876.932	-0.303082	0.194021	-1.56211	0.118262	0.777831
Zm00001eb423410	164.43	-0.44809	0.286847	-1.56212	0.118259	0.777831
Zm00001eb007930	333.545	-0.36534	0.233927	-1.56177	0.118343	0.777955
Zm00001eb048440	65.0875	-1.08014	0.692026	-1.56084	0.118561	0.777955
Zm00001eb066670	523.673	0.687578	0.440529	1.5608	0.118571	0.777955
Zm00001eb101130	34.5647	-1.14532	0.733636	-1.56115	0.118488	0.777955
Zm00001eb168280	782.407	-0.431993	0.276778	-1.56079	0.118573	0.777955
Zm00001eb191490	1.45166	-4.70263	3.01266	-1.56095	0.118535	0.777955
Zm00001eb239920	97.1239	-0.747049	0.478623	-1.56083	0.118564	0.777955
Zm00001eb246630	348.705	0.31058	0.198887	1.56159	0.118385	0.777955
Zm00001eb302980	456.793	-0.316427	0.202664	-1.56134	0.118443	0.777955
Zm00001eb329240	142.912	0.384412	0.246189	1.56145	0.118417	0.777955
Zm00001eb385640	20.9464	-1.37705	0.882208	-1.56091	0.118545	0.777955
Zm00001eb045480	1789.89	0.399322	0.255919	1.56034	0.118679	0.778474
Zm00001eb005770	205.177	0.458739	0.294091	1.55985	0.118795	0.778675
Zm00001eb041230	217.787	-0.337532	0.216399	-1.55976	0.118816	0.778675
Zm00001eb263760	1.93262	-2.26115	1.44952	-1.55993	0.118777	0.778675
Zm00001eb301860	53.9666	-1.9586	1.25554	-1.55996	0.118768	0.778675
Zm00001eb360130	325.105	-0.243446	0.156091	-1.55964	0.118845	0.77869
Zm00001eb071400	168.857	0.293119	0.187977	1.55934	0.118917	0.778989
Zm00001eb012200	333.954	0.284526	0.182481	1.55921	0.118948	0.779012
Zm00001eb168750	909.246	0.217395	0.139447	1.55898	0.119	0.779012
Zm00001eb427680	123.815	-0.992152	0.636406	-1.55899	0.118998	0.779012
Zm00001eb099600	509.051	0.199164	0.127774	1.55872	0.119063	0.779248
Zm00001eb214440	77.369	0.788599	0.505967	1.5586	0.119092	0.779264
Zm00001eb019570	285.648	0.925065	0.593589	1.55843	0.119132	0.779336
Zm00001eb367840	1010.76	0.52136	0.334565	1.55832	0.119156	0.779336
Zm00001eb004180	34.708	-1.09858	0.705963	-1.55614	0.119675	0.779807
Zm00001eb022080	769.866	0.328518	0.211115	1.55611	0.119682	0.779807
Zm00001eb025470	2513.21	-0.271358	0.174399	-1.55596	0.119717	0.779807
Zm00001eb034460	3.78522	3.87926	2.49146	1.55702	0.119465	0.779807
Zm00001eb040560	790.619	0.958623	0.616591	1.55471	0.120014	0.779807
Zm00001eb046480	6.12928	-1.84113	1.18279	-1.5566	0.119566	0.779807
Zm00001eb048720	367.864	0.287255	0.184635	1.55579	0.119757	0.779807
Zm00001eb056350	573.094	-0.39848	0.256267	-1.55494	0.119961	0.779807
Zm00001eb071050	20.7043	2.53365	1.63053	1.55388	0.120213	0.779807
Zm00001eb077250	473.695	-0.55246	0.355325	-1.5548	0.119993	0.779807
Zm00001eb089010	517.235	0.356269	0.228733	1.55757	0.119334	0.779807
Zm00001eb090980	435.879	-0.694201	0.445781	-1.55727	0.119407	0.779807
Zm00001eb093140	257.455	0.739418	0.475281	1.55575	0.119768	0.779807
Zm00001eb101270	150.337	-0.519212	0.334113	-1.554	0.120184	0.779807
Zm00001eb105310	1075.86	0.186141	0.119552	1.55699	0.119473	0.779807
Zm00001eb144010	175.796	-0.535657	0.344468	-1.55503	0.119939	0.779807
Zm00001eb145310	33.5716	2.05913	1.32506	1.55399	0.120187	0.779807
Zm00001eb166570	38.8313	-1.18888	0.76335	-1.55745	0.119364	0.779807
Zm00001eb167980	31.6271	-0.996848	0.641031	-1.55507	0.11993	0.779807
Zm00001eb169970	5159.61	0.164292	0.105723	1.55399	0.120186	0.779807
Zm00001eb181020	235.373	0.30881	0.198354	1.55686	0.119504	0.779807
Zm00001eb189900	285.103	-0.879616	0.565942	-1.55425	0.120125	0.779807
Zm00001eb215450	207.177	-0.539959	0.347012	-1.55603	0.119702	0.779807
Zm00001eb222610	188.282	-0.588751	0.378477	-1.55558	0.119808	0.779807
Zm00001eb228330	8.83495	2.62684	1.68839	1.55583	0.119749	0.779807
Zm00001eb237640	216.803	-0.337112	0.216902	-1.55421	0.120133	0.779807
Zm00001eb251100	1064.32	-0.369774	0.237889	-1.5544	0.12009	0.779807
Zm00001eb259360	459.375	0.365909	0.234892	1.55778	0.119286	0.779807
Zm00001eb261830	10.0486	-1.88447	1.20975	-1.55773	0.119296	0.779807
Zm00001eb291720	324.767	0.691557	0.445001	1.55406	0.120171	0.779807
Zm00001eb295600	792.157	0.30886	0.198695	1.55444	0.120078	0.779807
Zm00001eb328750	1138.68	-0.356988	0.22935	-1.55652	0.119585	0.779807
Zm00001eb332820	1879.59	0.30761	0.197847	1.55479	0.119997	0.779807
Zm00001eb336810	241.324	-0.608644	0.391043	-1.55646	0.119598	0.779807
Zm00001eb363240	1943.58	0.275289	0.177044	1.55492	0.119965	0.779807
Zm00001eb369610	220.811	-0.406814	0.261741	-1.55426	0.120122	0.779807
Zm00001eb373390	265.978	0.40198	0.258695	1.55388	0.120214	0.779807
Zm00001eb004190	498.129	0.256396	0.165041	1.55354	0.120295	0.779927
Zm00001eb178690	387.877	0.252971	0.162821	1.55368	0.120261	0.779927
Zm00001eb286110	1126.41	-0.35505	0.228554	-1.55346	0.120313	0.779927
Zm00001eb051080	861.014	0.21503	0.138456	1.55306	0.120409	0.779942
Zm00001eb066830	447.881	0.342673	0.220746	1.55234	0.120581	0.779942
Zm00001eb106040	1100.96	0.248052	0.159804	1.55223	0.120608	0.779942
Zm00001eb140590	270.168	-0.506066	0.326019	-1.55226	0.1206	0.779942
Zm00001eb148320	354.185	-0.305318	0.196689	-1.55229	0.120592	0.779942
Zm00001eb151150	340.347	-0.310022	0.19962	-1.55306	0.120409	0.779942
Zm00001eb164780	925.354	0.31953	0.20583	1.5524	0.120566	0.779942
Zm00001eb199670	616.738	0.404116	0.260309	1.55245	0.120556	0.779942
Zm00001eb218410	805.651	0.363519	0.234179	1.55231	0.120587	0.779942
Zm00001eb248960	279.206	12.577	8.09908	1.55289	0.12045	0.779942
Zm00001eb348230	598.403	0.257418	0.16585	1.55211	0.120635	0.779942
Zm00001eb389750	69.9671	-1.1799	0.759713	-1.55309	0.120402	0.779942
Zm00001eb000460	13.7162	-1.75215	1.12933	-1.55149	0.120785	0.780397
Zm00001eb167720	1132.71	12.5665	8.09893	1.55163	0.120752	0.780397
Zm00001eb309600	654.28	0.351871	0.226785	1.55156	0.120766	0.780397
Zm00001eb418880	394.216	-0.317631	0.204761	-1.55123	0.120846	0.780617
Zm00001eb115830	1674.68	0.25976	0.16751	1.55071	0.120971	0.780736
Zm00001eb192900	1956.37	0.20809	0.134179	1.55084	0.120941	0.780736
Zm00001eb214470	55.8437	1.4702	0.948041	1.55078	0.120955	0.780736
Zm00001eb302370	603.984	-1.71307	1.10446	-1.55104	0.120892	0.780736
Zm00001eb284170	48.3255	-0.967569	0.624028	-1.55052	0.121016	0.780855
Zm00001eb290750	219.431	-0.558732	0.360395	-1.55033	0.121062	0.780975
Zm00001eb000190	1890.42	-0.341117	0.220513	-1.54692	0.121882	0.78099
Zm00001eb011080	59.2388	1.75274	1.13346	1.54636	0.122018	0.78099
Zm00001eb020100	32.8916	-1.50287	0.971312	-1.54726	0.121801	0.78099
Zm00001eb033370	4.58544	-3.19002	2.06135	-1.54754	0.121734	0.78099
Zm00001eb058220	234.699	0.458214	0.296363	1.54612	0.122074	0.78099
Zm00001eb075850	495.082	-0.369932	0.2392	-1.54654	0.121974	0.78099
Zm00001eb083010	1.90853	-3.01697	1.9486	-1.54827	0.121557	0.78099
Zm00001eb085770	49.3673	-0.522646	0.338021	-1.5462	0.122057	0.78099
Zm00001eb085850	133.488	-0.800495	0.517128	-1.54796	0.121632	0.78099
Zm00001eb086470	274.205	-1.9606	1.26717	-1.54723	0.121807	0.78099
Zm00001eb094930	62.9857	-0.532637	0.344166	-1.54762	0.121715	0.78099
Zm00001eb099590	16.9031	-2.43286	1.5708	-1.54881	0.121428	0.78099
Zm00001eb135750	2545.9	-0.22526	0.145469	-1.54851	0.1215	0.78099
Zm00001eb140290	9.33091	-2.15521	1.39246	-1.54777	0.121677	0.78099
Zm00001eb143420	2323.46	0.281246	0.181914	1.54604	0.122096	0.78099
Zm00001eb157610	480.745	-0.440293	0.284244	-1.54899	0.121383	0.78099
Zm00001eb165460	454.275	0.696266	0.450183	1.54663	0.121953	0.78099
Zm00001eb197530	24.5767	-1.5039	0.972288	-1.54676	0.121921	0.78099
Zm00001eb197750	13.4755	-1.85972	1.20182	-1.54742	0.121762	0.78099
Zm00001eb202960	1230.04	-0.250475	0.161894	-1.54715	0.121828	0.78099
Zm00001eb204830	5.55185	3.60565	2.33124	1.54667	0.121943	0.78099
Zm00001eb211170	269.008	-0.429716	0.277532	-1.54835	0.121539	0.78099
Zm00001eb244100	151.399	-0.714647	0.461044	-1.55006	0.121126	0.78099
Zm00001eb279790	170.367	0.476449	0.308182	1.546	0.122105	0.78099
Zm00001eb284570	253.557	-0.356982	0.230461	-1.54899	0.121384	0.78099
Zm00001eb284910	644.986	-0.291305	0.188411	-1.54611	0.122077	0.78099
Zm00001eb302690	17.2167	-1.3315	0.860511	-1.54734	0.121781	0.78099
Zm00001eb309530	240.473	-0.75829	0.490326	-1.5465	0.121983	0.78099
Zm00001eb321670	45.512	0.797724	0.515669	1.54697	0.121871	0.78099
Zm00001eb352190	207.772	0.822327	0.531353	1.54761	0.121717	0.78099
Zm00001eb384290	221.09	-0.780036	0.504272	-1.54685	0.121899	0.78099
Zm00001eb385130	174.63	0.4309	0.278511	1.54715	0.121827	0.78099
Zm00001eb389970	14.5926	2.02543	1.30695	1.54974	0.121204	0.78099
Zm00001eb396750	139.664	-0.454793	0.293846	-1.54773	0.121688	0.78099
Zm00001eb401440	16.8019	-1.63997	1.06052	-1.54638	0.122013	0.78099
Zm00001eb402660	511.356	-0.49239	0.318155	-1.54764	0.121708	0.78099
Zm00001eb403960	296.677	0.325751	0.210646	1.54644	0.121998	0.78099
Zm00001eb407020	478.661	0.432064	0.279331	1.54678	0.121916	0.78099
Zm00001eb415960	170.744	0.661469	0.427519	1.54723	0.121809	0.78099
Zm00001eb003890	94.3894	-0.883832	0.572091	-1.54492	0.122367	0.780998
Zm00001eb086210	50.1368	-1.31326	0.850311	-1.54445	0.12248	0.780998
Zm00001eb098650	4.86696	-3.45882	2.2395	-1.54446	0.122476	0.780998
Zm00001eb152450	1375.35	0.269835	0.174681	1.54474	0.12241	0.780998
Zm00001eb165210	239.453	-0.667678	0.432265	-1.5446	0.122442	0.780998
Zm00001eb220990	25.7863	-1.01286	0.655394	-1.54542	0.122244	0.780998
Zm00001eb241980	81.8358	-0.580629	0.375892	-1.54467	0.122426	0.780998
Zm00001eb242010	103.063	0.589958	0.381855	1.54498	0.122351	0.780998
Zm00001eb311230	82.4793	1.48579	0.961949	1.54456	0.122453	0.780998
Zm00001eb334590	59.1625	-0.735578	0.475895	-1.54567	0.122184	0.780998
Zm00001eb353970	46.6663	-4.65158	3.01135	-1.54468	0.122423	0.780998
Zm00001eb391130	440.843	0.2946	0.19058	1.5458	0.122152	0.780998
Zm00001eb402950	97.5189	-0.563152	0.364385	-1.54549	0.122228	0.780998
Zm00001eb419870	85.6269	1.47433	0.954188	1.54512	0.122317	0.780998
Zm00001eb015570	153.688	1.53015	0.991117	1.54387	0.12262	0.781215
Zm00001eb086280	452.281	0.410465	0.265853	1.54396	0.122599	0.781215
Zm00001eb367870	207.383	-0.43137	0.279363	-1.54412	0.12256	0.781215
Zm00001eb412050	474.789	-0.462507	0.299566	-1.54392	0.122607	0.781215
Zm00001eb178890	854.64	0.464007	0.300621	1.5435	0.12271	0.781278
Zm00001eb304510	170.216	0.378987	0.245522	1.5436	0.122685	0.781278
Zm00001eb314160	525.298	-0.402372	0.260682	-1.54354	0.122701	0.781278
Zm00001eb060570	2.55917	3.96493	2.5701	1.54271	0.122901	0.781809
Zm00001eb174330	256.012	0.368936	0.239135	1.54279	0.122881	0.781809
Zm00001eb203780	195.149	-0.508314	0.329471	-1.54282	0.122875	0.781809
Zm00001eb407520	230.665	0.43315	0.280733	1.54292	0.122849	0.781809
Zm00001eb048670	29.0981	1.11024	0.719921	1.54217	0.123032	0.781811
Zm00001eb079800	31.8981	-0.679556	0.440778	-1.54172	0.123142	0.781811
Zm00001eb084570	162.519	-0.44425	0.288001	-1.54253	0.122944	0.781811
Zm00001eb100210	18.8932	-2.55231	1.65538	-1.54183	0.123116	0.781811
Zm00001eb101180	53.0657	-2.28521	1.48152	-1.54247	0.122959	0.781811
Zm00001eb116970	31.2589	1.28761	0.835168	1.54173	0.123138	0.781811
Zm00001eb302650	188.177	-2.40615	1.56047	-1.54194	0.123089	0.781811
Zm00001eb303060	3341.29	0.366714	0.237858	1.54173	0.123138	0.781811
Zm00001eb320270	95.2526	-0.424778	0.275433	-1.54222	0.123021	0.781811
Zm00001eb018420	65.2665	-0.589231	0.382288	-1.54133	0.123237	0.782078
Zm00001eb152040	120.051	0.38838	0.251977	1.54133	0.123237	0.782078
Zm00001eb232390	4.50553	-2.4542	1.59256	-1.54104	0.123306	0.782348
Zm00001eb033620	217.3	0.479977	0.311493	1.54089	0.123343	0.782411
Zm00001eb287520	641.46	0.306997	0.199258	1.5407	0.123389	0.782534
Zm00001eb117460	541.9	-0.266691	0.173111	-1.54058	0.123419	0.782556
Zm00001eb059880	154.85	3.05503	1.98328	1.54039	0.123465	0.782676
Zm00001eb229450	1902.32	0.342649	0.222465	1.54024	0.123502	0.782743
Zm00001eb319940	25.6269	1.42377	0.924516	1.54002	0.123556	0.782743
Zm00001eb337150	443.804	-0.426234	0.276756	-1.54011	0.123534	0.782743
Zm00001eb332970	264.802	0.336033	0.218223	1.53986	0.123595	0.78282
Zm00001eb002910	290.616	-1.28017	0.833637	-1.53564	0.124626	0.783075
Zm00001eb010460	3452.51	0.395128	0.256942	1.53781	0.124095	0.783075
Zm00001eb025460	75.1982	-0.821443	0.534662	-1.53638	0.124446	0.783075
Zm00001eb027150	14.7245	-1.61966	1.05441	-1.53609	0.124517	0.783075
Zm00001eb031870	189.681	0.420799	0.273704	1.53743	0.124189	0.783075
Zm00001eb040990	2.31386	3.71362	2.41521	1.5376	0.124147	0.783075
Zm00001eb044410	535.073	0.611983	0.398128	1.53715	0.124257	0.783075
Zm00001eb048540	43391.6	0.643662	0.418747	1.53711	0.124265	0.783075
Zm00001eb048860	37.1986	-1.26884	0.8263	-1.53557	0.124643	0.783075
Zm00001eb052130	424.71	0.248152	0.161467	1.53686	0.124328	0.783075
Zm00001eb118740	4.01522	-3.15316	2.05167	-1.53687	0.124324	0.783075
Zm00001eb118940	182.55	-0.36097	0.234608	-1.53861	0.1239	0.783075
Zm00001eb122740	346.057	0.455632	0.296023	1.53918	0.123761	0.783075
Zm00001eb131760	701.304	0.327597	0.21315	1.53693	0.12431	0.783075
Zm00001eb135020	12.6776	-2.31097	1.50364	-1.53692	0.124314	0.783075
Zm00001eb148950	163.625	-0.87747	0.571228	-1.53611	0.124511	0.783075
Zm00001eb151460	463.355	0.556955	0.362724	1.53548	0.124666	0.783075
Zm00001eb157210	165.822	-0.628379	0.408807	-1.5371	0.124268	0.783075
Zm00001eb172410	2879.52	0.401924	0.26173	1.53564	0.124626	0.783075
Zm00001eb172520	1079.91	-0.482648	0.313967	-1.53725	0.124231	0.783075
Zm00001eb179160	141.702	-0.468675	0.305074	-1.53627	0.124473	0.783075
Zm00001eb188380	4.49658	3.26383	2.12528	1.53571	0.124608	0.783075
Zm00001eb194300	823.588	0.266943	0.173393	1.53952	0.123677	0.783075
Zm00001eb221000	671.783	-2.40919	1.56781	-1.53666	0.124377	0.783075
Zm00001eb235230	133.439	0.414171	0.26974	1.53544	0.124675	0.783075
Zm00001eb239550	282.779	-0.617506	0.401937	-1.53632	0.124459	0.783075
Zm00001eb241100	3.08299	-3.69963	2.40931	-1.53556	0.124647	0.783075
Zm00001eb258590	508.001	0.515211	0.335533	1.5355	0.124662	0.783075
Zm00001eb267390	136.996	0.46802	0.304415	1.53744	0.124185	0.783075
Zm00001eb281970	22.0909	2.49095	1.62232	1.53543	0.124679	0.783075
Zm00001eb302570	609.062	12.4495	8.09885	1.53719	0.124246	0.783075
Zm00001eb329400	556.645	0.315939	0.205469	1.53765	0.124135	0.783075
Zm00001eb353580	47.7653	1.00938	0.65667	1.53713	0.124263	0.783075
Zm00001eb392740	336.616	-0.329089	0.213994	-1.53784	0.124087	0.783075
Zm00001eb404130	545.505	0.433364	0.281802	1.53783	0.124089	0.783075
Zm00001eb418170	1985.29	0.25397	0.165331	1.53613	0.124506	0.783075
Zm00001eb426320	93.6421	-0.803311	0.521834	-1.5394	0.123707	0.783075
Zm00001eb433230	138.184	0.418384	0.271838	1.53909	0.123782	0.783075
Zm00001eb433270	244.753	-0.663375	0.431374	-1.53782	0.124093	0.783075
Zm00001eb251710	1141.64	0.466437	0.303856	1.53506	0.12477	0.783481
Zm00001eb040150	377.682	0.337157	0.21967	1.53483	0.124825	0.783487
Zm00001eb171050	125.649	-1.27513	0.830742	-1.53493	0.124802	0.783487
Zm00001eb041000	9.03769	2.52044	1.64231	1.53469	0.124859	0.783531
Zm00001eb080950	480.789	0.395982	0.258038	1.53459	0.124885	0.783531
Zm00001eb030390	1389.86	0.359536	0.234359	1.53412	0.125	0.78391
Zm00001eb141130	588.982	-0.787099	0.513243	-1.53358	0.125133	0.78391
Zm00001eb255570	194.436	0.430378	0.28063	1.53362	0.125124	0.78391
Zm00001eb263450	1.41484	3.70302	2.41438	1.53373	0.125095	0.78391
Zm00001eb272770	864.654	0.285166	0.18591	1.53389	0.125056	0.78391
Zm00001eb281590	2.20734	4.75949	3.10264	1.53401	0.125027	0.78391
Zm00001eb421730	53.8882	0.546337	0.356211	1.53375	0.125092	0.78391
Zm00001eb340170	511.725	0.3955	0.257941	1.5333	0.125203	0.784178
Zm00001eb228310	2990.32	-0.354221	0.23106	-1.53303	0.125269	0.784425
Zm00001eb070910	241.777	0.94758	0.618282	1.5326	0.125374	0.784813
Zm00001eb168810	593.869	0.328033	0.21405	1.53251	0.125397	0.784813
Zm00001eb402090	96.6673	0.858796	0.560407	1.53245	0.125411	0.784813
Zm00001eb338370	901.904	0.638559	0.416761	1.53219	0.125475	0.785041
Zm00001eb169570	966.334	0.463137	0.30238	1.53164	0.125611	0.785561
Zm00001eb255560	534.416	-0.494808	0.323043	-1.53171	0.125594	0.785561
Zm00001eb123380	104.039	1.04171	0.680325	1.53119	0.125722	0.785895
Zm00001eb160300	668.161	-0.571252	0.373126	-1.53099	0.125772	0.785895
Zm00001eb178940	21.5628	-2.43903	1.59295	-1.53114	0.125735	0.785895
Zm00001eb421140	197.427	-0.329915	0.215486	-1.53103	0.125762	0.785895
Zm00001eb145290	52.0204	-0.974945	0.636903	-1.53076	0.125829	0.786013
Zm00001eb389280	31.3699	0.821791	0.536874	1.5307	0.125845	0.786013
Zm00001eb337930	389	0.369111	0.241184	1.53041	0.125914	0.78628
Zm00001eb029280	2.56744	-4.31363	2.8192	-1.53009	0.125995	0.786447
Zm00001eb408260	278.91	-0.462274	0.30212	-1.5301	0.125992	0.786447
Zm00001eb088830	741.918	0.495821	0.324124	1.52973	0.126085	0.786672
Zm00001eb334950	138.764	-0.359118	0.234752	-1.52977	0.126072	0.786672
Zm00001eb078070	440.82	0.563838	0.368691	1.5293	0.12619	0.786828
Zm00001eb114330	40.656	-1.00542	0.657405	-1.52938	0.126171	0.786828
Zm00001eb430730	1287.99	0.274539	0.179507	1.5294	0.126165	0.786828
Zm00001eb182680	488.795	0.251414	0.164415	1.52915	0.126228	0.786894
Zm00001eb154930	31.8288	0.928794	0.607447	1.52901	0.126261	0.786934
Zm00001eb424980	48.6924	0.690791	0.451832	1.52887	0.126297	0.78699
Zm00001eb014630	153.045	0.464588	0.304065	1.52792	0.126532	0.787255
Zm00001eb065660	118.649	-0.822311	0.538345	-1.52748	0.126641	0.787255
Zm00001eb097000	322.992	-0.368836	0.241488	-1.52735	0.126675	0.787255
Zm00001eb210620	263.752	-0.54775	0.358729	-1.52692	0.126781	0.787255
Zm00001eb211740	2126.43	0.25448	0.166665	1.5269	0.126786	0.787255
Zm00001eb212230	1044.37	0.88438	0.579216	1.52686	0.126797	0.787255
Zm00001eb212640	421.822	0.363544	0.238088	1.52693	0.126778	0.787255
Zm00001eb241810	1478.3	0.461512	0.302003	1.52817	0.12647	0.787255
Zm00001eb242750	70.2468	-0.824557	0.539597	-1.5281	0.126488	0.787255
Zm00001eb253530	168.841	-0.454408	0.297496	-1.52744	0.126651	0.787255
Zm00001eb261130	374.169	-0.334561	0.219102	-1.52696	0.12677	0.787255
Zm00001eb263830	40.2704	-0.761434	0.498313	-1.52803	0.126506	0.787255
Zm00001eb270380	330.483	-0.307693	0.201308	-1.52846	0.126397	0.787255
Zm00001eb292540	697.672	0.17217	0.112758	1.5269	0.126787	0.787255
Zm00001eb381370	215.115	0.446491	0.292357	1.52721	0.126708	0.787255
Zm00001eb382080	243.368	-0.461446	0.301956	-1.52819	0.126465	0.787255
Zm00001eb402080	481.565	0.375459	0.245669	1.52831	0.126436	0.787255
Zm00001eb032820	187.331	0.462963	0.303376	1.52604	0.127	0.78765
Zm00001eb135330	214.724	2.73404	1.79138	1.52622	0.126955	0.78765
Zm00001eb166830	177.386	-0.76559	0.501647	-1.52615	0.126972	0.78765
Zm00001eb203130	1398.95	0.395441	0.259109	1.52616	0.126971	0.78765
Zm00001eb316470	57.7298	-1.86526	1.22201	-1.52638	0.126915	0.78765
Zm00001eb358940	20.0751	-2.16354	1.41783	-1.52595	0.127022	0.78765
Zm00001eb333040	105.761	3.3411	2.18992	1.52567	0.127091	0.787912
Zm00001eb070760	366.448	-0.544364	0.356972	-1.52495	0.127272	0.788006
Zm00001eb138330	539.3	0.399886	0.262174	1.52527	0.127192	0.788006
Zm00001eb153440	2.34833	-3.14532	2.06225	-1.52519	0.127212	0.788006
Zm00001eb213650	182.592	-0.558709	0.366418	-1.52479	0.127312	0.788006
Zm00001eb302560	595.344	12.3507	8.09884	1.525	0.12726	0.788006
Zm00001eb318310	414.028	0.262342	0.172046	1.52484	0.1273	0.788006
Zm00001eb357260	477.79	-0.486888	0.319323	-1.52475	0.127322	0.788006
Zm00001eb414250	29.3629	-1.83496	1.20307	-1.52524	0.1272	0.788006
Zm00001eb150000	29.5093	-1.08176	0.709536	-1.5246	0.127358	0.788062
Zm00001eb068100	435.66	0.278065	0.182448	1.52408	0.127489	0.788154
Zm00001eb082320	150.772	0.35841	0.235209	1.52379	0.127561	0.788154
Zm00001eb183440	181.457	0.51655	0.338969	1.52388	0.127538	0.788154
Zm00001eb207240	238.624	-0.982357	0.644549	-1.5241	0.127484	0.788154
Zm00001eb249200	30.8178	-1.19243	0.7824	-1.52406	0.127493	0.788154
Zm00001eb321080	1.59881	4.47571	2.9363	1.52427	0.127442	0.788154
Zm00001eb393930	313.789	0.29125	0.191108	1.524	0.127508	0.788154
Zm00001eb227780	233.401	-0.387654	0.254454	-1.52347	0.12764	0.788474
Zm00001eb227800	363.799	-0.840529	0.551759	-1.52336	0.127668	0.788481
Zm00001eb079390	10.6679	-3.16842	2.0809	-1.52262	0.127854	0.788807
Zm00001eb085590	98.5562	-0.79565	0.522741	-1.52207	0.12799	0.788807
Zm00001eb121270	1983.16	0.935502	0.614369	1.5227	0.127833	0.788807
Zm00001eb165280	83.0986	0.553249	0.363444	1.52224	0.127948	0.788807
Zm00001eb250150	128.114	-0.536573	0.352367	-1.52277	0.127817	0.788807
Zm00001eb272510	406.268	0.328507	0.215809	1.52221	0.127956	0.788807
Zm00001eb310670	8.10293	-1.79635	1.18014	-1.52215	0.127973	0.788807
Zm00001eb348490	200.121	0.253214	0.166332	1.52234	0.127923	0.788807
Zm00001eb375430	1320.72	0.394987	0.259451	1.5224	0.12791	0.788807
Zm00001eb429830	22.5174	-1.19554	0.785467	-1.52208	0.127989	0.788807
Zm00001eb045230	3.45117	-3.34564	2.19895	-1.52147	0.128142	0.789242
Zm00001eb048160	685.969	0.282831	0.18588	1.52158	0.128115	0.789242
Zm00001eb108940	812.854	0.23249	0.152803	1.5215	0.128135	0.789242
Zm00001eb430960	87.188	0.610634	0.401411	1.52122	0.128205	0.789462
Zm00001eb069190	139.137	0.568949	0.374099	1.52085	0.128297	0.789592
Zm00001eb160780	240.996	0.301616	0.198339	1.52072	0.128331	0.789592
Zm00001eb254940	573.118	0.715119	0.470255	1.52071	0.128334	0.789592
Zm00001eb336670	288.988	-0.506244	0.332857	-1.52091	0.128283	0.789592
Zm00001eb118720	3.27124	3.77103	2.48033	1.52038	0.128417	0.78961
Zm00001eb154580	2009.08	-0.671525	0.441685	-1.52037	0.128418	0.78961
Zm00001eb417380	473.125	0.257555	0.169385	1.52054	0.128376	0.78961
Zm00001eb108090	16.0089	-1.40978	0.927542	-1.51991	0.128534	0.789664
Zm00001eb186670	50.4543	-1.53751	1.01152	-1.52	0.128512	0.789664
Zm00001eb277700	658.141	0.165421	0.108815	1.52019	0.128462	0.789664
Zm00001eb318880	344.642	-0.290505	0.191133	-1.51991	0.128534	0.789664
Zm00001eb103720	1069.64	0.298362	0.196322	1.51976	0.128572	0.789728
Zm00001eb334440	810.439	-0.288299	0.189741	-1.51944	0.128653	0.790062
Zm00001eb016720	377.039	-0.30131	0.198929	-1.51466	0.129858	0.790068
Zm00001eb034020	126.539	-0.419221	0.276052	-1.51863	0.128855	0.790068
Zm00001eb052300	197.235	0.552794	0.364087	1.5183	0.128938	0.790068
Zm00001eb054130	34.6983	-1.17627	0.7758	-1.5162	0.129469	0.790068
Zm00001eb054790	49.0989	-0.653894	0.431555	-1.5152	0.129721	0.790068
Zm00001eb065130	466.183	-0.267495	0.1762	-1.51813	0.128981	0.790068
Zm00001eb081250	518.505	0.211083	0.1393	1.51531	0.129693	0.790068
Zm00001eb098080	76.1895	-0.677504	0.446531	-1.51726	0.129201	0.790068
Zm00001eb100530	946.595	0.303853	0.200558	1.51504	0.129763	0.790068
Zm00001eb100660	136.266	-1.08927	0.717899	-1.5173	0.129192	0.790068
Zm00001eb106230	155.389	0.326691	0.215053	1.51912	0.128733	0.790068
Zm00001eb142210	228.791	0.418812	0.276184	1.51643	0.129412	0.790068
Zm00001eb153940	1264.68	0.238849	0.157718	1.51441	0.129923	0.790068
Zm00001eb155040	1075.53	0.17507	0.115299	1.5184	0.128915	0.790068
Zm00001eb161950	373.732	-0.339693	0.224191	-1.5152	0.129722	0.790068
Zm00001eb165180	46.3224	1.51883	1.00131	1.51683	0.129309	0.790068
Zm00001eb178490	250.084	-0.466219	0.307547	-1.51593	0.129538	0.790068
Zm00001eb193190	328.04	-0.335172	0.22087	-1.51751	0.129138	0.790068
Zm00001eb195600	1147.81	-0.338009	0.222642	-1.51817	0.128972	0.790068
Zm00001eb203570	722.865	-0.408737	0.269538	-1.51643	0.12941	0.790068
Zm00001eb205210	330.383	-0.986035	0.651088	-1.51444	0.129914	0.790068
Zm00001eb205730	3.25054	2.13055	1.40606	1.51526	0.129705	0.790068
Zm00001eb213130	7.94452	-1.54827	1.02229	-1.51452	0.129894	0.790068
Zm00001eb213950	25.9197	-1.32894	0.875622	-1.51771	0.129087	0.790068
Zm00001eb216810	440.775	-0.355915	0.234724	-1.51631	0.12944	0.790068
Zm00001eb234570	27.0789	-0.792375	0.52196	-1.51808	0.128995	0.790068
Zm00001eb252120	607.643	0.604429	0.398444	1.51697	0.129273	0.790068
Zm00001eb252560	1.37076	12.287	8.10046	1.51683	0.12931	0.790068
Zm00001eb260060	284.409	-0.411084	0.271354	-1.51493	0.129789	0.790068
Zm00001eb284230	73.6092	-0.602347	0.396753	-1.51819	0.128966	0.790068
Zm00001eb288580	6.09271	-2.22891	1.46838	-1.51794	0.129031	0.790068
Zm00001eb304780	97.1524	-0.526589	0.347383	-1.51587	0.129552	0.790068
Zm00001eb319010	228.005	-0.275612	0.181532	-1.51825	0.128951	0.790068
Zm00001eb324320	33.0851	-1.9041	1.25729	-1.51444	0.129913	0.790068
Zm00001eb329250	4572.77	-0.320724	0.211658	-1.51529	0.129698	0.790068
Zm00001eb354940	550.722	0.264645	0.174535	1.51628	0.129448	0.790068
Zm00001eb369130	33.5486	-1.0342	0.682869	-1.5145	0.1299	0.790068
Zm00001eb376910	15.9588	1.42639	0.941274	1.51538	0.129676	0.790068
Zm00001eb380390	1015.46	-0.573397	0.377938	-1.51717	0.129223	0.790068
Zm00001eb385100	486.051	0.448312	0.295534	1.51696	0.129278	0.790068
Zm00001eb397860	815.718	0.421974	0.278293	1.51629	0.129445	0.790068
Zm00001eb398170	279.487	0.320597	0.211062	1.51897	0.12877	0.790068
Zm00001eb415240	40.4481	-1.04139	0.687078	-1.51568	0.129601	0.790068
Zm00001eb420360	223.279	0.44953	0.296634	1.51544	0.129662	0.790068
Zm00001eb424280	301.074	0.625327	0.411954	1.51795	0.129026	0.790068
Zm00001eb427480	582.24	0.216033	0.142588	1.51509	0.12975	0.790068
Zm00001eb433880	287.613	0.426404	0.281237	1.51617	0.129476	0.790068
Zm00001eb236330	5.65583	-2.04411	1.35057	-1.51352	0.130148	0.791182
Zm00001eb324520	22.5043	-1.89833	1.25429	-1.51347	0.13016	0.791182
Zm00001eb067910	91.6933	1.71156	1.13107	1.51322	0.130223	0.791398
Zm00001eb011020	1002.26	0.252193	0.166688	1.51297	0.130287	0.791462
Zm00001eb329580	9.05699	-2.20551	1.4577	-1.51301	0.130278	0.791462
Zm00001eb155600	6.31178	3.65529	2.41632	1.51275	0.130342	0.791631
Zm00001eb060670	1183.61	-0.241353	0.159566	-1.51256	0.130393	0.791772
Zm00001eb304830	190	-0.509831	0.337104	-1.51238	0.130436	0.791873
Zm00001eb060950	15.7286	-1.49155	0.986598	-1.51181	0.130582	0.792454
Zm00001eb244380	81.9369	1.222	0.808313	1.51179	0.130586	0.792454
Zm00001eb000850	187.573	-3.25955	2.15803	-1.51043	0.130934	0.792819
Zm00001eb048340	310.03	0.31294	0.207053	1.5114	0.130686	0.792819
Zm00001eb054280	175.336	-0.42349	0.280318	-1.51075	0.130852	0.792819
Zm00001eb081170	68.2745	-0.563317	0.372972	-1.51035	0.130955	0.792819
Zm00001eb155720	34.0934	1.52568	1.00992	1.5107	0.130865	0.792819
Zm00001eb191160	7.86225	2.72533	1.80383	1.51086	0.130825	0.792819
Zm00001eb213120	199.175	-0.371127	0.24569	-1.51055	0.130903	0.792819
Zm00001eb215180	141.398	0.554561	0.367069	1.51078	0.130844	0.792819
Zm00001eb279540	14.5082	-1.32624	0.877556	-1.51129	0.130714	0.792819
Zm00001eb298840	5.20239	-4.58349	3.03486	-1.51028	0.130971	0.792819
Zm00001eb349060	61.0345	-2.15134	1.42419	-1.51057	0.130898	0.792819
Zm00001eb392910	36.4554	-1.44902	0.958849	-1.5112	0.130736	0.792819
Zm00001eb125330	2173.01	-0.337938	0.223776	-1.51016	0.131003	0.792844
Zm00001eb302210	861.49	-0.254408	0.168499	-1.50985	0.131082	0.793031
Zm00001eb333490	2.30957	-3.71558	2.46093	-1.50983	0.131088	0.793031
Zm00001eb378280	26171.8	1.01814	0.674767	1.50888	0.13133	0.794277
Zm00001eb400280	1021.61	-0.31926	0.211598	-1.50881	0.131348	0.794277
Zm00001eb077210	760.64	-0.257382	0.170619	-1.50851	0.131423	0.794469
Zm00001eb184840	183.334	-0.499118	0.3309	-1.50836	0.131461	0.794469
Zm00001eb391550	30.9171	-0.965379	0.640008	-1.50838	0.131456	0.794469
Zm00001eb132400	82.6276	2.4941	1.65405	1.50788	0.131586	0.795035
Zm00001eb373560	676.046	0.295495	0.19598	1.50779	0.131609	0.795035
Zm00001eb071630	372.575	-1.23453	0.818839	-1.50766	0.131643	0.795073
Zm00001eb041520	42.4848	0.966654	0.641296	1.50734	0.131723	0.795208
Zm00001eb109140	430.766	-0.502162	0.333164	-1.50725	0.131747	0.795208
Zm00001eb246470	5.68209	-1.90324	1.26272	-1.50725	0.131746	0.795208
Zm00001eb033080	10.2718	2.49882	1.658	1.50713	0.131778	0.795234
Zm00001eb081000	8.04418	-2.15273	1.42938	-1.50606	0.132052	0.795383
Zm00001eb118020	318.678	0.365201	0.242413	1.50652	0.131932	0.795383
Zm00001eb134290	280.873	-0.717887	0.476565	-1.50638	0.13197	0.795383
Zm00001eb152310	3.13041	-3.38812	2.24965	-1.50607	0.13205	0.795383
Zm00001eb191990	130.348	0.419223	0.278348	1.50611	0.132039	0.795383
Zm00001eb244520	241.343	0.355485	0.235952	1.5066	0.131913	0.795383
Zm00001eb256280	102.224	0.445028	0.295423	1.50641	0.131962	0.795383
Zm00001eb339380	249.994	0.379269	0.251784	1.50633	0.131983	0.795383
Zm00001eb359990	1090.8	-0.253947	0.168552	-1.50664	0.131904	0.795383
Zm00001eb410040	803.634	12.1968	8.09899	1.50597	0.132075	0.795383
Zm00001eb310770	394.744	-0.306487	0.203532	-1.50584	0.132107	0.795416
Zm00001eb081210	0.604521	12.1972	8.10059	1.50571	0.132141	0.795453
Zm00001eb311320	537.695	0.226906	0.150756	1.50512	0.132293	0.795725
Zm00001eb329420	256.548	-0.637484	0.423534	-1.50516	0.132284	0.795725
Zm00001eb403720	50.3168	12.1911	8.09981	1.50511	0.132295	0.795725
Zm00001eb407050	1007.59	-0.701608	0.466071	-1.50537	0.13223	0.795725
Zm00001eb227950	521.569	0.294371	0.195594	1.50501	0.132322	0.795725
Zm00001eb188840	12.5969	-2.42629	1.6127	-1.50449	0.132454	0.796357
Zm00001eb267250	7.85564	-2.59453	1.72494	-1.50413	0.132549	0.796764
Zm00001eb050730	23.9978	0.994815	0.661534	1.5038	0.132632	0.796939
Zm00001eb235450	2308.86	-0.604534	0.401976	-1.5039	0.132606	0.796939
Zm00001eb017830	205.069	-0.651789	0.433634	-1.50308	0.132817	0.797068
Zm00001eb068420	1.26032	4.3669	2.90529	1.50308	0.132817	0.797068
Zm00001eb254050	160.869	-0.726496	0.483197	-1.50352	0.132705	0.797068
Zm00001eb320670	167.428	0.451017	0.300027	1.50325	0.132774	0.797068
Zm00001eb403970	64.6665	1.04676	0.696399	1.50311	0.132812	0.797068
Zm00001eb404710	688.951	0.293839	0.195443	1.50345	0.132722	0.797068
Zm00001eb015090	405.24	-0.820203	0.545793	-1.50277	0.132898	0.797222
Zm00001eb121910	26.1392	-1.05407	0.701414	-1.50278	0.132895	0.797222
Zm00001eb006690	847.677	-0.538136	0.358407	-1.50146	0.133236	0.797261
Zm00001eb065920	449.11	0.810692	0.540116	1.50096	0.133366	0.797261
Zm00001eb102300	532.594	0.213787	0.142352	1.50182	0.133144	0.797261
Zm00001eb104410	199.901	0.308939	0.205665	1.50214	0.13306	0.797261
Zm00001eb132320	406.569	-0.312329	0.208008	-1.50152	0.133221	0.797261
Zm00001eb151540	11.3249	-1.71451	1.14144	-1.50206	0.133082	0.797261
Zm00001eb152830	83.9488	-0.995202	0.662534	-1.50211	0.133068	0.797261
Zm00001eb196200	38.0781	0.792513	0.527511	1.50236	0.133003	0.797261
Zm00001eb242070	110.532	-0.725505	0.483194	-1.50148	0.133232	0.797261
Zm00001eb270240	1238.28	0.297704	0.198181	1.50219	0.133049	0.797261
Zm00001eb318200	722.439	0.213951	0.142543	1.50095	0.133367	0.797261
Zm00001eb341150	1049.89	-0.292931	0.195161	-1.50097	0.133364	0.797261
Zm00001eb358340	255.841	0.374364	0.24933	1.50148	0.133231	0.797261
Zm00001eb371730	272.324	0.506658	0.337389	1.5017	0.133174	0.797261
Zm00001eb386290	974.798	0.297579	0.198237	1.50113	0.133322	0.797261
Zm00001eb406440	156.004	-0.377441	0.251287	-1.50203	0.133089	0.797261
Zm00001eb414800	12.5917	-1.59869	1.06502	-1.50108	0.133334	0.797261
Zm00001eb093230	4.8088	2.24896	1.49852	1.50079	0.133409	0.79735
Zm00001eb196830	36.8943	-1.08521	0.723232	-1.5005	0.133485	0.797639
Zm00001eb092080	369.1	-0.41091	0.273913	-1.50015	0.133576	0.798017
Zm00001eb226550	62.4223	-0.992908	0.661975	-1.49992	0.133635	0.798212
Zm00001eb063580	3.86905	2.61652	1.74502	1.49942	0.133764	0.79854
Zm00001eb103190	179.183	0.467912	0.312025	1.4996	0.133719	0.79854
Zm00001eb299320	43.0814	-3.09265	2.06261	-1.49939	0.133772	0.79854
Zm00001eb227310	751.237	0.274897	0.183401	1.49889	0.133903	0.799155
Zm00001eb313420	1.44368	3.95005	2.63652	1.4982	0.13408	0.79992
Zm00001eb375690	457.195	0.278657	0.185996	1.49818	0.134085	0.79992
Zm00001eb347460	902.331	-0.312655	0.208756	-1.4977	0.13421	0.8005
Zm00001eb003210	12.3741	-1.47822	0.987916	-1.4963	0.134576	0.80088
Zm00001eb030210	682.91	0.331649	0.221639	1.49635	0.134562	0.80088
Zm00001eb154070	21.6722	1.69423	1.13206	1.49658	0.134501	0.80088
Zm00001eb190310	44.755	-1.06208	0.709313	-1.49734	0.134305	0.80088
Zm00001eb205410	156.003	0.729076	0.487125	1.49669	0.134473	0.80088
Zm00001eb225840	735.989	0.230035	0.153747	1.4962	0.134603	0.80088
Zm00001eb246020	205.832	-0.477047	0.318739	-1.49667	0.13448	0.80088
Zm00001eb284430	256.545	0.225718	0.150824	1.49657	0.134504	0.80088
Zm00001eb302260	7987.79	0.513532	0.343249	1.49609	0.134629	0.80088
Zm00001eb331540	1361.4	0.348185	0.232641	1.49666	0.134481	0.80088
Zm00001eb340000	145.239	-0.716435	0.478689	-1.49666	0.134482	0.80088
Zm00001eb368820	668.011	0.359206	0.239946	1.49703	0.134386	0.80088
Zm00001eb404250	922.914	0.488161	0.326265	1.49621	0.1346	0.80088
Zm00001eb140160	391.032	0.394122	0.263464	1.49592	0.134674	0.800983
Zm00001eb015730	229.193	-0.295873	0.197917	-1.49494	0.134931	0.801313
Zm00001eb178000	130.248	-0.702834	0.469985	-1.49544	0.1348	0.801313
Zm00001eb194130	164.854	0.452297	0.302531	1.49504	0.134904	0.801313
Zm00001eb230820	81.1714	-1.62299	1.08597	-1.49451	0.135042	0.801313
Zm00001eb260390	423.282	0.482791	0.323066	1.4944	0.13507	0.801313
Zm00001eb282750	1055.47	-0.296055	0.198066	-1.49473	0.134984	0.801313
Zm00001eb296340	1035.72	0.674235	0.451191	1.49434	0.135086	0.801313
Zm00001eb301150	330.925	0.27368	0.183141	1.49437	0.13508	0.801313
Zm00001eb301240	881.543	0.279742	0.187144	1.4948	0.134968	0.801313
Zm00001eb312600	53.9736	-0.962888	0.644224	-1.49465	0.135006	0.801313
Zm00001eb338010	1538.66	-0.208981	0.139835	-1.49448	0.13505	0.801313
Zm00001eb415550	13.3012	-1.50718	1.00857	-1.49438	0.135076	0.801313
Zm00001eb422810	28.9545	-1.01757	0.680875	-1.49451	0.135043	0.801313
Zm00001eb038040	145.25	-0.331292	0.22172	-1.49419	0.135126	0.801387
Zm00001eb329130	625.644	0.225044	0.150656	1.49376	0.135239	0.801897
Zm00001eb149360	3.24224	-10.23	6.8491	-1.49363	0.135274	0.80194
Zm00001eb391580	16.141	-1.51829	1.01703	-1.49286	0.135473	0.802962
Zm00001eb002560	249.667	0.297621	0.199378	1.49275	0.135503	0.802974
Zm00001eb009310	648.38	0.209573	0.140436	1.49231	0.135619	0.803012
Zm00001eb078000	293.991	0.427297	0.286294	1.49251	0.135565	0.803012
Zm00001eb146490	327.068	-0.362388	0.242825	-1.49238	0.135599	0.803012
Zm00001eb200960	161.011	-0.825909	0.553399	-1.49243	0.135587	0.803012
Zm00001eb009100	599.61	0.219535	0.147237	1.49103	0.135952	0.803406
Zm00001eb021360	30.4336	-1.38686	0.93004	-1.49119	0.135912	0.803406
Zm00001eb051370	498.806	0.543974	0.364793	1.49118	0.135913	0.803406
Zm00001eb133230	52.0521	1.98591	1.3314	1.49159	0.135806	0.803406
Zm00001eb212690	158.639	-0.490496	0.32888	-1.49142	0.135852	0.803406
Zm00001eb213040	44.6939	0.674651	0.452365	1.49138	0.13586	0.803406
Zm00001eb251280	51.4457	0.923028	0.619064	1.491	0.13596	0.803406
Zm00001eb355850	155.625	0.501235	0.336086	1.49139	0.13586	0.803406
Zm00001eb366380	185.388	-0.788764	0.528914	-1.49129	0.135886	0.803406
Zm00001eb394360	581.997	0.260455	0.174658	1.49123	0.135901	0.803406
Zm00001eb354790	302.433	-0.743493	0.498724	-1.49079	0.136016	0.803413
Zm00001eb410070	458.281	-0.222189	0.149031	-1.49089	0.135989	0.803413
Zm00001eb144530	621.414	0.468718	0.314606	1.48986	0.136262	0.804702
Zm00001eb076670	1404.7	0.277402	0.186256	1.48936	0.136392	0.805304
Zm00001eb037260	1004.52	0.291663	0.195875	1.48903	0.13648	0.805664
Zm00001eb124520	4.72499	-3.07892	2.06825	-1.48865	0.136578	0.805705
Zm00001eb147050	294.033	0.32466	0.2181	1.48858	0.136597	0.805705
Zm00001eb210600	476.396	0.266301	0.178887	1.48866	0.136578	0.805705
Zm00001eb347770	445.574	-0.500929	0.336446	-1.48888	0.136518	0.805705
Zm00001eb176200	669.022	-0.206614	0.138835	-1.4882	0.136698	0.805956
Zm00001eb334650	41.3437	-1.42373	0.956713	-1.48815	0.136712	0.805956
Zm00001eb377070	170.847	-1.58238	1.06335	-1.48811	0.136722	0.805956
Zm00001eb336460	337.73	0.314897	0.211629	1.48797	0.136759	0.806013
Zm00001eb043650	542.017	0.600252	0.403472	1.48772	0.136825	0.806232
Zm00001eb294200	688.311	0.597008	0.401318	1.48762	0.136852	0.806232
Zm00001eb041680	173.217	1.34215	0.902562	1.48705	0.137003	0.806472
Zm00001eb163350	311.251	-0.313555	0.210853	-1.48708	0.136994	0.806472
Zm00001eb202410	315.145	0.255757	0.171983	1.4871	0.136988	0.806472
Zm00001eb258670	423.204	-0.685709	0.461059	-1.48725	0.13695	0.806472
Zm00001eb121030	22.9721	-1.68259	1.13163	-1.48687	0.137049	0.806585
Zm00001eb210870	60.7581	1.76091	1.18461	1.4865	0.137148	0.806737
Zm00001eb234030	689.525	0.234402	0.157676	1.48661	0.137119	0.806737
Zm00001eb411060	48.7944	-0.629174	0.423271	-1.48646	0.137158	0.806737
Zm00001eb025540	32.898	-2.57302	1.73286	-1.48484	0.137586	0.80728
Zm00001eb042110	221.009	-0.52963	0.357488	-1.48153	0.138464	0.80728
Zm00001eb042590	637.097	-0.290627	0.195888	-1.48364	0.137906	0.80728
Zm00001eb044060	21.8976	1.58228	1.06544	1.48509	0.13752	0.80728
Zm00001eb044870	165.459	0.361172	0.243509	1.4832	0.138022	0.80728
Zm00001eb058740	757.182	-0.282134	0.189917	-1.48556	0.137395	0.80728
Zm00001eb059270	476.337	0.532784	0.358905	1.48447	0.137684	0.80728
Zm00001eb065580	351.199	-0.466559	0.313989	-1.48591	0.137303	0.80728
Zm00001eb068590	233.209	-0.315871	0.212687	-1.48514	0.137506	0.80728
Zm00001eb071110	296.026	-0.782876	0.527967	-1.48281	0.138124	0.80728
Zm00001eb083730	3.69641	-3.59508	2.42129	-1.48478	0.137602	0.80728
Zm00001eb086860	553.856	-0.28146	0.189717	-1.48358	0.137921	0.80728
Zm00001eb086920	10.1372	2.09933	1.41568	1.48291	0.138098	0.80728
Zm00001eb097300	1433.58	-0.209164	0.141085	-1.48253	0.138198	0.80728
Zm00001eb105850	665.108	0.248693	0.167739	1.48262	0.138176	0.80728
Zm00001eb106250	22.3659	-1.18342	0.797697	-1.48354	0.13793	0.80728
Zm00001eb128020	383.313	0.316976	0.213831	1.48237	0.138242	0.80728
Zm00001eb147840	217.804	0.727712	0.490937	1.48229	0.138262	0.80728
Zm00001eb149730	1511.3	0.338589	0.228052	1.4847	0.137623	0.80728
Zm00001eb156090	1.37166	12.0063	8.1003	1.4822	0.138286	0.80728
Zm00001eb169620	1055.6	0.31464	0.211904	1.48483	0.13759	0.80728
Zm00001eb175630	482.093	0.227711	0.153323	1.48517	0.137498	0.80728
Zm00001eb189030	990.295	-0.223221	0.150385	-1.48433	0.13772	0.80728
Zm00001eb196600	135.477	0.427618	0.288624	1.48158	0.138453	0.80728
Zm00001eb208370	62.041	0.441966	0.297981	1.4832	0.138021	0.80728
Zm00001eb213160	861.495	0.241237	0.162577	1.48383	0.137854	0.80728
Zm00001eb230760	59.7713	0.611452	0.411938	1.48433	0.137721	0.80728
Zm00001eb245950	5230.84	0.312617	0.210703	1.48368	0.137893	0.80728
Zm00001eb251910	1538.42	-0.285195	0.192403	-1.48228	0.138266	0.80728
Zm00001eb260930	91.2085	-0.973772	0.657038	-1.48206	0.138324	0.80728
Zm00001eb280640	638.229	-0.505714	0.34134	-1.48156	0.138459	0.80728
Zm00001eb282660	470.714	-0.33163	0.223775	-1.48198	0.138345	0.80728
Zm00001eb296130	23.5508	-1.03585	0.697364	-1.48538	0.137443	0.80728
Zm00001eb302250	8294.94	0.494132	0.332987	1.48394	0.137825	0.80728
Zm00001eb316080	595.06	-0.338063	0.228035	-1.4825	0.138207	0.80728
Zm00001eb327250	559.264	-0.411824	0.277202	-1.48565	0.137372	0.80728
Zm00001eb335900	1283.25	0.311512	0.210252	1.48161	0.138443	0.80728
Zm00001eb354280	383.546	0.54734	0.369371	1.48182	0.138389	0.80728
Zm00001eb359830	1.83088	3.70378	2.49795	1.48273	0.138147	0.80728
Zm00001eb364290	290.146	0.376084	0.25372	1.48228	0.138266	0.80728
Zm00001eb380980	2.12487	4.36636	2.93857	1.48588	0.13731	0.80728
Zm00001eb402590	9.60466	2.42405	1.63414	1.48338	0.137974	0.80728
Zm00001eb420290	168.86	0.293177	0.197485	1.48455	0.137662	0.80728
Zm00001eb431540	53.1686	-1.48076	0.997494	-1.48448	0.137682	0.80728
Zm00001eb176260	416.141	0.388952	0.262612	1.48109	0.138583	0.807809
Zm00001eb057210	403.667	-0.337513	0.228022	-1.48017	0.138827	0.808749
Zm00001eb094990	301.599	0.268289	0.181252	1.4802	0.138821	0.808749
Zm00001eb301980	4.90672	2.70333	1.8262	1.4803	0.138793	0.808749
Zm00001eb031250	526.345	-0.287199	0.194111	-1.47956	0.138989	0.809214
Zm00001eb290110	6.16004	3.10945	2.10153	1.47961	0.138978	0.809214
Zm00001eb324530	18.4388	-1.93708	1.3091	-1.47971	0.138951	0.809214
Zm00001eb172300	390.589	0.283055	0.191365	1.47914	0.139104	0.809718
Zm00001eb049290	1438.89	0.247951	0.167753	1.47807	0.139389	0.810085
Zm00001eb050710	68.3479	0.934579	0.632277	1.47812	0.139377	0.810085
Zm00001eb070110	196.554	0.25484	0.172525	1.47712	0.139644	0.810085
Zm00001eb075070	297.729	0.376422	0.254816	1.47723	0.139613	0.810085
Zm00001eb119320	362.947	0.319564	0.216326	1.47723	0.139613	0.810085
Zm00001eb137140	252.159	-0.278749	0.188643	-1.47766	0.1395	0.810085
Zm00001eb143750	8.04189	-1.5985	1.0818	-1.47763	0.139508	0.810085
Zm00001eb176050	268.262	0.372528	0.251979	1.47841	0.139298	0.810085
Zm00001eb182650	6.99087	-1.56717	1.06098	-1.4771	0.13965	0.810085
Zm00001eb292530	634.185	0.278262	0.188253	1.47813	0.139374	0.810085
Zm00001eb299540	139.447	0.338823	0.229326	1.47747	0.139548	0.810085
Zm00001eb312200	48.2722	-0.873777	0.591214	-1.47794	0.139425	0.810085
Zm00001eb332960	370.811	-0.550517	0.372488	-1.47794	0.139423	0.810085
Zm00001eb347310	7.17434	-2.17963	1.47514	-1.47758	0.13952	0.810085
Zm00001eb389520	83.8151	0.835021	0.56524	1.47728	0.139599	0.810085
Zm00001eb399060	576.932	0.271448	0.183779	1.47704	0.139665	0.810085
Zm00001eb400550	221.788	-0.471866	0.319118	-1.47866	0.139232	0.810085
Zm00001eb416230	106.356	0.420604	0.284453	1.47864	0.139236	0.810085
Zm00001eb386830	378.353	0.323765	0.219222	1.47688	0.139707	0.810166
Zm00001eb000710	209.554	0.468641	0.3176	1.47557	0.14006	0.811269
Zm00001eb001060	269.88	0.549145	0.372162	1.47556	0.140063	0.811269
Zm00001eb012710	210.968	0.358234	0.242769	1.47561	0.140048	0.811269
Zm00001eb156210	927.749	0.223168	0.151209	1.47589	0.139972	0.811269
Zm00001eb328510	21.3384	-1.15033	0.779332	-1.47604	0.139933	0.811269
Zm00001eb358770	457.812	-0.312223	0.211586	-1.47563	0.140043	0.811269
Zm00001eb195840	136.06	-0.38719	0.262494	-1.47504	0.140201	0.811745
Zm00001eb354450	34.2953	1.47956	1.00303	1.4751	0.140186	0.811745
Zm00001eb137150	587.518	0.219056	0.148534	1.47479	0.14027	0.811926
Zm00001eb168520	484.296	0.457382	0.310148	1.47472	0.140288	0.811926
Zm00001eb085030	5462.13	0.27484	0.186408	1.4744	0.140373	0.81226
Zm00001eb049810	999.871	-0.261928	0.177693	-1.47405	0.140468	0.812293
Zm00001eb131930	156.401	0.466816	0.316691	1.47404	0.140471	0.812293
Zm00001eb155660	116.748	0.92993	0.630831	1.47414	0.140445	0.812293
Zm00001eb325680	3.08622	2.78422	1.88892	1.47397	0.14049	0.812293
Zm00001eb007740	9.15007	2.37453	1.61129	1.47368	0.140567	0.812478
Zm00001eb394710	59.8001	2.54991	1.73034	1.47364	0.140577	0.812478
Zm00001eb337380	441.888	0.497124	0.337377	1.4735	0.140617	0.812549
Zm00001eb004440	478.288	-0.480704	0.326257	-1.47339	0.140646	0.812552
Zm00001eb126420	48.3295	-1.00286	0.680706	-1.47326	0.140681	0.812593
Zm00001eb055690	23.6294	2.83218	1.92338	1.4725	0.140885	0.812925
Zm00001eb064380	466.824	0.239239	0.162431	1.47287	0.140787	0.812925
Zm00001eb075530	10.6044	-3.8328	2.60327	-1.4723	0.140939	0.812925
Zm00001eb081610	150.138	-0.824064	0.559778	-1.47213	0.140986	0.812925
Zm00001eb157530	706.396	0.346002	0.234997	1.47237	0.140921	0.812925
Zm00001eb206320	5.72452	-2.52599	1.71608	-1.47196	0.141033	0.812925
Zm00001eb223130	270.587	-0.657217	0.446566	-1.47171	0.141098	0.812925
Zm00001eb281510	148.771	-0.405077	0.275243	-1.47171	0.141099	0.812925
Zm00001eb297550	2536.82	0.220043	0.149537	1.4715	0.141157	0.812925
Zm00001eb372500	123.08	-0.459174	0.311872	-1.47232	0.140935	0.812925
Zm00001eb380840	1875.86	-0.291305	0.197917	-1.47186	0.141059	0.812925
Zm00001eb381560	14.7309	1.68575	1.14559	1.47151	0.141154	0.812925
Zm00001eb411360	20.5011	-0.861046	0.584659	-1.47273	0.140823	0.812925
Zm00001eb411490	656.002	0.267751	0.181824	1.47258	0.140864	0.812925
Zm00001eb426980	249.445	0.243239	0.165311	1.4714	0.141183	0.812925
Zm00001eb433540	43.1027	-1.20697	0.820089	-1.47176	0.141086	0.812925
Zm00001eb078640	139.116	-0.640826	0.435553	-1.47129	0.141211	0.812931
Zm00001eb281850	30.038	-1.06795	0.725957	-1.47109	0.141268	0.813094
Zm00001eb335600	111.166	-1.05926	0.72024	-1.47071	0.14137	0.813524
Zm00001eb062120	2.32682	3.70449	2.51906	1.47059	0.141403	0.813555
Zm00001eb253390	2037.93	-0.346709	0.235796	-1.47038	0.141459	0.813718
Zm00001eb022820	417.229	0.208607	0.141945	1.46963	0.141661	0.813862
Zm00001eb129450	6.26703	2.87353	1.95571	1.4693	0.141751	0.813862
Zm00001eb140930	470.533	0.340663	0.231831	1.46945	0.141711	0.813862
Zm00001eb171210	363.924	0.288061	0.195952	1.47006	0.141546	0.813862
Zm00001eb175960	534.683	-0.310833	0.211491	-1.46972	0.141638	0.813862
Zm00001eb215320	578.578	-0.385487	0.262226	-1.47006	0.141546	0.813862
Zm00001eb250300	803.508	-0.362132	0.246438	-1.46946	0.141707	0.813862
Zm00001eb312410	117.916	-0.3635	0.247414	-1.4692	0.14178	0.813862
Zm00001eb330760	701.718	-0.397968	0.270882	-1.46916	0.14179	0.813862
Zm00001eb421860	143.79	0.404776	0.275493	1.46928	0.141757	0.813862
Zm00001eb426380	57.2163	0.933905	0.635464	1.46964	0.141659	0.813862
Zm00001eb078590	557.515	0.258511	0.175996	1.46884	0.141875	0.814188
Zm00001eb335060	19.2803	-2.35805	1.60562	-1.46862	0.141937	0.814349
Zm00001eb423190	26.6217	1.61409	1.09911	1.46854	0.141959	0.814349
Zm00001eb014520	73.2878	3.19959	2.17901	1.46837	0.142004	0.814448
Zm00001eb322980	1.70691	-4.3633	2.97197	-1.46815	0.142064	0.814633
Zm00001eb290680	2.11657	3.98799	2.71662	1.468	0.142105	0.814712
Zm00001eb094560	312.669	-0.293036	0.199641	-1.46782	0.142154	0.814829
Zm00001eb013900	1016.7	-0.468298	0.319587	-1.46532	0.142833	0.814862
Zm00001eb020140	102.241	-0.522435	0.356233	-1.46656	0.142497	0.814862
Zm00001eb032000	170.773	-0.496921	0.339181	-1.46506	0.142904	0.814862
Zm00001eb036150	79.7204	0.641913	0.438153	1.46504	0.142909	0.814862
Zm00001eb036250	377.918	0.299418	0.204433	1.46462	0.143024	0.814862
Zm00001eb054120	208.961	-0.579581	0.395774	-1.46442	0.143078	0.814862
Zm00001eb056740	186.6	-0.597865	0.408074	-1.46509	0.142896	0.814862
Zm00001eb056950	69.4928	0.575009	0.391806	1.46759	0.142216	0.814862
Zm00001eb073760	644.764	-0.357203	0.243691	-1.4658	0.142703	0.814862
Zm00001eb075050	394.457	0.218343	0.149058	1.46482	0.14297	0.814862
Zm00001eb083600	68.3668	0.634142	0.432091	1.46761	0.14221	0.814862
Zm00001eb094490	2.49267	3.40099	2.31824	1.46706	0.142361	0.814862
Zm00001eb096690	477.104	-0.24078	0.164375	-1.46482	0.14297	0.814862
Zm00001eb106490	354.93	0.331054	0.226029	1.46465	0.143015	0.814862
Zm00001eb128890	465.747	0.414767	0.282696	1.46718	0.142326	0.814862
Zm00001eb134310	95.0832	2.6338	1.7959	1.46656	0.142496	0.814862
Zm00001eb138690	27.799	-1.04871	0.716039	-1.4646	0.14303	0.814862
Zm00001eb222670	214.494	0.467528	0.319016	1.46553	0.142776	0.814862
Zm00001eb223870	50.1632	-1.44842	0.989032	-1.46448	0.143062	0.814862
Zm00001eb232710	658.771	-0.358129	0.244466	-1.46494	0.142936	0.814862
Zm00001eb233290	169.175	-0.520215	0.355057	-1.46516	0.142878	0.814862
Zm00001eb253560	170.503	0.332076	0.226497	1.46614	0.142611	0.814862
Zm00001eb280680	531.537	0.384354	0.262003	1.46698	0.14238	0.814862
Zm00001eb295830	2613.08	-0.467631	0.318982	-1.46601	0.142645	0.814862
Zm00001eb333170	145.777	0.544286	0.371662	1.46447	0.143067	0.814862
Zm00001eb336650	493.869	0.602949	0.411538	1.46511	0.14289	0.814862
Zm00001eb356450	317.336	-0.88176	0.600906	-1.46738	0.142271	0.814862
Zm00001eb357870	121.982	2.14078	1.46148	1.4648	0.142975	0.814862
Zm00001eb389070	7.99111	-1.81044	1.2361	-1.46465	0.143017	0.814862
Zm00001eb400720	287.525	-0.406813	0.277696	-1.46496	0.142933	0.814862
Zm00001eb403670	164.849	0.686184	0.468548	1.46449	0.14306	0.814862
Zm00001eb407650	1080.05	0.280338	0.191182	1.46634	0.142555	0.814862
Zm00001eb433520	112.567	-0.639688	0.436223	-1.46642	0.142533	0.814862
Zm00001eb241560	116.528	0.582395	0.397845	1.46388	0.143228	0.815555
Zm00001eb018360	862.482	-0.325472	0.222705	-1.46145	0.143893	0.815579
Zm00001eb022830	859.101	-0.26404	0.180772	-1.46062	0.144119	0.815579
Zm00001eb031570	7.52919	-2.16159	1.47795	-1.46256	0.143587	0.815579
Zm00001eb036220	35.5783	2.80099	1.918	1.46037	0.144188	0.815579
Zm00001eb038950	374.9	0.249017	0.170576	1.45986	0.144327	0.815579
Zm00001eb039000	679.41	0.293852	0.201295	1.45981	0.144344	0.815579
Zm00001eb061360	878.763	0.313261	0.214082	1.46328	0.143392	0.815579
Zm00001eb064700	18.7758	-1.27638	0.874147	-1.46015	0.14425	0.815579
Zm00001eb066600	327.664	0.265121	0.181161	1.46346	0.143342	0.815579
Zm00001eb074530	5683.02	-0.615431	0.420914	-1.46213	0.143706	0.815579
Zm00001eb097080	376.765	0.278073	0.19038	1.46062	0.144121	0.815579
Zm00001eb118950	832.037	0.230101	0.157286	1.46294	0.143483	0.815579
Zm00001eb142710	1354.36	0.325503	0.222926	1.46014	0.144252	0.815579
Zm00001eb170240	372.119	-0.27392	0.187336	-1.46219	0.14369	0.815579
Zm00001eb173140	263.378	-0.420359	0.287692	-1.46114	0.143977	0.815579
Zm00001eb176160	579.522	-0.830847	0.56872	-1.46091	0.144041	0.815579
Zm00001eb178810	56.4291	-1.17695	0.806202	-1.45987	0.144326	0.815579
Zm00001eb190880	733.877	-0.30168	0.206219	-1.46291	0.143492	0.815579
Zm00001eb191540	151.348	0.384121	0.262584	1.46285	0.143508	0.815579
Zm00001eb211140	58.5244	-0.856935	0.586295	-1.46161	0.143848	0.815579
Zm00001eb211770	966.8	-0.246127	0.168343	-1.46205	0.143727	0.815579
Zm00001eb218610	275.647	-0.41468	0.283553	-1.46244	0.14362	0.815579
Zm00001eb222540	405.609	11.8518	8.09913	1.46334	0.143373	0.815579
Zm00001eb224820	15.3274	-1.59183	1.0906	-1.45959	0.144403	0.815579
Zm00001eb228290	182.844	0.377947	0.258756	1.46063	0.144118	0.815579
Zm00001eb237880	898.191	-0.483375	0.330501	-1.46255	0.14359	0.815579
Zm00001eb248350	201.362	-0.324434	0.222277	-1.45959	0.144402	0.815579
Zm00001eb251980	231.465	-0.381035	0.260954	-1.46016	0.144245	0.815579
Zm00001eb255730	256.241	0.299095	0.204742	1.46084	0.14406	0.815579
Zm00001eb263710	6.51586	-1.1101	0.760518	-1.45966	0.144384	0.815579
Zm00001eb293150	104.847	0.512906	0.351051	1.46106	0.144	0.815579
Zm00001eb295800	1036.23	-0.317093	0.217094	-1.46063	0.144118	0.815579
Zm00001eb296480	698.907	0.557505	0.381318	1.46205	0.143729	0.815579
Zm00001eb297610	309.813	-0.327324	0.224049	-1.46095	0.144031	0.815579
Zm00001eb325380	201.913	0.332994	0.227907	1.4611	0.143988	0.815579
Zm00001eb335460	3.09718	3.75031	2.56575	1.46168	0.143829	0.815579
Zm00001eb343490	254.67	0.297839	0.203938	1.46044	0.144169	0.815579
Zm00001eb360710	195.867	0.285176	0.195221	1.46079	0.144074	0.815579
Zm00001eb368570	16.6501	1.17847	0.80557	1.4629	0.143494	0.815579
Zm00001eb401060	116.858	-0.374112	0.255849	-1.46224	0.143675	0.815579
Zm00001eb409620	464.925	0.273641	0.18727	1.46121	0.143957	0.815579
Zm00001eb413890	613.761	0.383039	0.262379	1.45987	0.144326	0.815579
Zm00001eb038150	37.8576	-0.976405	0.669118	-1.45924	0.144498	0.815586
Zm00001eb069070	602.408	0.313041	0.214544	1.45909	0.144539	0.815586
Zm00001eb095330	947.62	0.1949	0.13361	1.45873	0.14464	0.815586
Zm00001eb189470	25.3311	-11.7276	8.03693	-1.45921	0.144506	0.815586
Zm00001eb197640	368.747	0.384259	0.26341	1.45879	0.144623	0.815586
Zm00001eb232940	73.5	-0.771919	0.529053	-1.45906	0.144549	0.815586
Zm00001eb250740	469.385	0.266853	0.182931	1.45877	0.144629	0.815586
Zm00001eb303830	205.938	0.363422	0.249142	1.45869	0.14465	0.815586
Zm00001eb408290	657.755	0.321152	0.220167	1.45867	0.144655	0.815586
Zm00001eb001130	425.082	0.284625	0.195141	1.45856	0.144687	0.815602
Zm00001eb001180	129.61	0.782433	0.538183	1.45384	0.14599	0.815602
Zm00001eb004290	295.193	0.316572	0.217795	1.45353	0.146076	0.815602
Zm00001eb007680	590.804	-0.452462	0.310588	-1.45679	0.145174	0.815602
Zm00001eb012440	30.9833	-1.02696	0.706523	-1.45354	0.146075	0.815602
Zm00001eb018410	352.583	-0.674152	0.462921	-1.4563	0.14531	0.815602
Zm00001eb023130	68.2954	-0.852455	0.585848	-1.45508	0.145648	0.815602
Zm00001eb026550	32.0644	-0.654319	0.448747	-1.4581	0.144812	0.815602
Zm00001eb035970	91.3037	-0.777718	0.533979	-1.45646	0.145266	0.815602
Zm00001eb055110	173.331	-0.456137	0.313101	-1.45683	0.145162	0.815602
Zm00001eb056180	361.795	0.567042	0.389084	1.45738	0.145012	0.815602
Zm00001eb056840	16.2641	1.80356	1.23788	1.45697	0.145124	0.815602
Zm00001eb057320	252.287	-0.626018	0.429465	-1.45767	0.144931	0.815602
Zm00001eb057330	152.756	-0.706498	0.485208	-1.45607	0.145373	0.815602
Zm00001eb100830	136.342	0.495888	0.340821	1.45498	0.145675	0.815602
Zm00001eb123050	1322.55	-0.396711	0.272565	-1.45547	0.145538	0.815602
Zm00001eb131600	421.665	0.411741	0.282897	1.45545	0.145546	0.815602
Zm00001eb132940	182.454	-0.451355	0.310168	-1.45519	0.145615	0.815602
Zm00001eb140400	428.062	0.956499	0.656248	1.45753	0.144971	0.815602
Zm00001eb146970	25.1685	-1.18083	0.812391	-1.45352	0.146079	0.815602
Zm00001eb204270	5.86173	-3.14736	2.16003	-1.45709	0.145091	0.815602
Zm00001eb216330	392.849	-0.367296	0.252423	-1.45508	0.145646	0.815602
Zm00001eb218350	0.949869	11.7928	8.10022	1.45586	0.14543	0.815602
Zm00001eb220220	155.61	0.489796	0.336506	1.45554	0.145521	0.815602
Zm00001eb228140	1714.88	0.510373	0.350412	1.4565	0.145256	0.815602
Zm00001eb230560	21.9413	-1.04582	0.718964	-1.45462	0.145774	0.815602
Zm00001eb231470	16.2542	-1.64569	1.13188	-1.45394	0.145962	0.815602
Zm00001eb232860	239.949	-0.328958	0.225791	-1.45692	0.145139	0.815602
Zm00001eb241240	1008.64	-0.379599	0.260833	-1.45533	0.145578	0.815602
Zm00001eb242720	456.17	-0.395335	0.271301	-1.45718	0.145067	0.815602
Zm00001eb275410	5.11723	-2.71742	1.86615	-1.45617	0.145347	0.815602
Zm00001eb283820	228.244	-0.552573	0.379433	-1.45631	0.145307	0.815602
Zm00001eb316690	4.83862	-3.47784	2.39077	-1.4547	0.145754	0.815602
Zm00001eb327960	376.702	-0.468734	0.322069	-1.45538	0.145563	0.815602
Zm00001eb332300	7.16786	11.7827	8.1007	1.45452	0.145801	0.815602
Zm00001eb333740	12.5834	-1.01195	0.695648	-1.45469	0.145755	0.815602
Zm00001eb336280	301.848	-0.276315	0.189865	-1.45533	0.145579	0.815602
Zm00001eb343360	602.822	0.255465	0.175496	1.45567	0.145484	0.815602
Zm00001eb353140	6.20444	-2.09679	1.43799	-1.45815	0.144801	0.815602
Zm00001eb369710	53.8219	-1.24827	0.857974	-1.45491	0.145695	0.815602
Zm00001eb369800	127.037	-0.547672	0.376757	-1.45365	0.146044	0.815602
Zm00001eb376330	115.877	0.464507	0.319506	1.45383	0.145993	0.815602
Zm00001eb388710	3.00834	2.65288	1.82394	1.45448	0.145814	0.815602
Zm00001eb402000	482.153	0.53152	0.365645	1.45365	0.146043	0.815602
Zm00001eb403160	103.642	0.526045	0.361126	1.45668	0.145205	0.815602
Zm00001eb405030	83.0226	-0.932306	0.641312	-1.45375	0.146016	0.815602
Zm00001eb406640	4.71666	-2.16527	1.48556	-1.45754	0.144967	0.815602
Zm00001eb408000	479.166	-0.258385	0.177464	-1.45598	0.145398	0.815602
Zm00001eb421550	602.277	0.258669	0.177681	1.45581	0.145446	0.815602
Zm00001eb430480	887.073	0.24781	0.170409	1.45421	0.145889	0.815602
Zm00001eb440680	250.899	-0.673589	0.462427	-1.45664	0.145217	0.815602
Zm00001eb048090	426.894	-0.213226	0.146722	-1.45327	0.146149	0.815761
Zm00001eb133160	4.03599	-2.19698	1.51181	-1.45322	0.146164	0.815761
Zm00001eb044390	544.49	0.432106	0.297631	1.45182	0.146552	0.816595
Zm00001eb070510	57.3226	1.08324	0.746196	1.45168	0.14659	0.816595
Zm00001eb102350	293.039	-0.471822	0.324831	-1.45252	0.146358	0.816595
Zm00001eb116240	451.519	-0.36769	0.253259	-1.45183	0.146548	0.816595
Zm00001eb132580	4.59499	1.90111	1.30938	1.45192	0.146524	0.816595
Zm00001eb142820	639.473	-0.322463	0.222087	-1.45197	0.146511	0.816595
Zm00001eb144890	52.9647	0.491051	0.338152	1.45216	0.146457	0.816595
Zm00001eb292930	915.499	0.27881	0.192061	1.45168	0.146592	0.816595
Zm00001eb309670	70.323	2.00441	1.38045	1.452	0.146503	0.816595
Zm00001eb434350	75.637	-2.02802	1.39666	-1.45205	0.146488	0.816595
Zm00001eb009120	58.4355	-0.618113	0.426659	-1.44873	0.147414	0.816961
Zm00001eb030300	292.294	-0.399743	0.27575	-1.44966	0.147154	0.816961
Zm00001eb031590	29.1013	-1.22176	0.84186	-1.45126	0.146708	0.816961
Zm00001eb040540	197.37	0.418049	0.288361	1.44974	0.14713	0.816961
Zm00001eb098610	234.937	1.41062	0.972157	1.45102	0.146773	0.816961
Zm00001eb107230	206.517	-0.713048	0.492299	-1.4484	0.147504	0.816961
Zm00001eb151120	150.663	-0.352796	0.243523	-1.44872	0.147416	0.816961
Zm00001eb174000	101.102	-0.748799	0.516577	-1.44954	0.147186	0.816961
Zm00001eb211600	3.417	3.66142	2.52746	1.44865	0.147434	0.816961
Zm00001eb233250	106.763	-2.0469	1.41267	-1.44896	0.147348	0.816961
Zm00001eb245580	691.132	-0.201034	0.1388	-1.44837	0.147513	0.816961
Zm00001eb250420	9.23704	1.63197	1.12649	1.44872	0.147416	0.816961
Zm00001eb253650	11.0153	-2.47355	1.70664	-1.44936	0.147236	0.816961
Zm00001eb261690	293.21	0.377353	0.260495	1.4486	0.14745	0.816961
Zm00001eb265510	482.984	0.268209	0.185113	1.44889	0.147367	0.816961
Zm00001eb273620	628.229	0.221732	0.152942	1.44978	0.147121	0.816961
Zm00001eb273840	2245.92	-0.310446	0.214179	-1.44947	0.147207	0.816961
Zm00001eb281340	178.292	0.665799	0.458992	1.45057	0.1469	0.816961
Zm00001eb282590	585.681	0.23806	0.164262	1.44927	0.147261	0.816961
Zm00001eb293820	669.004	-0.365716	0.252301	-1.44952	0.147192	0.816961
Zm00001eb296820	54.4781	-0.969168	0.668621	-1.4495	0.147197	0.816961
Zm00001eb313010	502.929	0.36926	0.254955	1.44834	0.147523	0.816961
Zm00001eb317210	657.85	0.291906	0.201499	1.44867	0.14743	0.816961
Zm00001eb319460	278.321	0.631576	0.435708	1.44954	0.147187	0.816961
Zm00001eb367740	733.477	0.468226	0.322729	1.45083	0.146826	0.816961
Zm00001eb376050	14.8722	-3.04097	2.09834	-1.44923	0.147275	0.816961
Zm00001eb381450	390.839	-0.298819	0.20598	-1.45072	0.146859	0.816961
Zm00001eb391740	463.724	-0.347226	0.239535	-1.44958	0.147175	0.816961
Zm00001eb397650	952.084	-0.192342	0.132696	-1.44949	0.1472	0.816961
Zm00001eb403930	273.457	0.303732	0.20941	1.45042	0.146942	0.816961
Zm00001eb416090	839.641	-0.681751	0.470245	-1.44978	0.14712	0.816961
Zm00001eb000640	124.011	-0.438126	0.302554	-1.44809	0.147591	0.816983
Zm00001eb219160	1624.55	0.297338	0.205317	1.44819	0.147565	0.816983
Zm00001eb346140	248.473	-0.407075	0.281125	-1.44802	0.147611	0.816983
Zm00001eb023950	874.076	0.881856	0.609059	1.4479	0.147645	0.817019
Zm00001eb243270	249.974	-0.536187	0.370372	-1.4477	0.147701	0.817171
Zm00001eb214500	193.585	0.721246	0.498284	1.44746	0.147768	0.81731
Zm00001eb274330	2.53114	-3.62721	2.50617	-1.44731	0.14781	0.81731
Zm00001eb318340	365.298	-0.506391	0.349876	-1.44734	0.147801	0.81731
Zm00001eb196960	18.2181	-3.19216	2.20583	-1.44715	0.147855	0.817407
Zm00001eb136040	495.49	-0.217587	0.150401	-1.44671	0.147978	0.817933
Zm00001eb237500	231.931	-0.57074	0.394606	-1.44635	0.148078	0.818329
Zm00001eb021880	226.124	0.529642	0.366729	1.44423	0.148674	0.818432
Zm00001eb032670	2.25331	-2.68711	1.86347	-1.44199	0.149306	0.818432
Zm00001eb042240	267.884	-0.776782	0.538778	-1.44175	0.149373	0.818432
Zm00001eb044980	357.964	-0.354927	0.245591	-1.4452	0.148402	0.818432
Zm00001eb058420	42.1114	3.03778	2.10195	1.44522	0.148397	0.818432
Zm00001eb063380	77.3469	0.896295	0.621903	1.44121	0.149525	0.818432
Zm00001eb065300	974.613	-0.258836	0.179116	-1.44507	0.148437	0.818432
Zm00001eb065760	604.86	-0.200086	0.138646	-1.44314	0.148982	0.818432
Zm00001eb075800	472.599	0.357227	0.247864	1.44122	0.149522	0.818432
Zm00001eb082390	127.322	0.851325	0.588853	1.44573	0.148252	0.818432
Zm00001eb084110	1463.23	0.254876	0.176585	1.44336	0.148919	0.818432
Zm00001eb088250	645.765	0.292439	0.202578	1.44358	0.148856	0.818432
Zm00001eb093400	300.463	-0.413147	0.286724	-1.44092	0.149607	0.818432
Zm00001eb106120	529.35	-0.273892	0.189928	-1.44208	0.14928	0.818432
Zm00001eb118490	14.2904	-1.56905	1.08774	-1.44249	0.149166	0.818432
Zm00001eb119080	87.386	-0.550306	0.38124	-1.44346	0.148891	0.818432
Zm00001eb121490	164.197	-0.376099	0.26101	-1.44094	0.149602	0.818432
Zm00001eb123550	5.94589	2.12648	1.47194	1.44468	0.148547	0.818432
Zm00001eb125410	11.0673	-1.45247	1.00673	-1.44275	0.14909	0.818432
Zm00001eb144220	852.417	0.22876	0.158538	1.44293	0.149039	0.818432
Zm00001eb146710	27.6489	-1.80854	1.2547	-1.44141	0.149468	0.818432
Zm00001eb157310	30.4544	-0.959419	0.664046	-1.44481	0.148512	0.818432
Zm00001eb171160	247.033	0.972641	0.673847	1.44342	0.148903	0.818432
Zm00001eb188460	62.7446	-0.884052	0.612557	-1.44322	0.14896	0.818432
Zm00001eb195830	5.80888	11.6773	8.1008	1.4415	0.149444	0.818432
Zm00001eb201140	967.84	-0.380763	0.264172	-1.44134	0.149488	0.818432
Zm00001eb213010	35.3067	-1.31653	0.911445	-1.44444	0.148615	0.818432
Zm00001eb221270	51.6424	-0.571639	0.396223	-1.44272	0.1491	0.818432
Zm00001eb265830	44.3241	-1.27356	0.883018	-1.44228	0.149223	0.818432
Zm00001eb266010	108.053	-0.54727	0.379569	-1.44182	0.149354	0.818432
Zm00001eb269820	57.3608	-0.972922	0.675026	-1.44131	0.149497	0.818432
Zm00001eb272950	1517.5	0.248257	0.171968	1.44363	0.148843	0.818432
Zm00001eb274180	778.342	-0.301473	0.208522	-1.44576	0.148244	0.818432
Zm00001eb278450	662.058	0.263564	0.182678	1.44278	0.149082	0.818432
Zm00001eb281060	87.7204	2.16982	1.50174	1.44487	0.148494	0.818432
Zm00001eb287070	601.837	0.211584	0.146778	1.44153	0.149436	0.818432
Zm00001eb295640	181.794	0.414126	0.286916	1.44337	0.148916	0.818432
Zm00001eb306570	44.5805	-0.603554	0.4174	-1.44598	0.148182	0.818432
Zm00001eb309960	106.797	-0.426102	0.295345	-1.44273	0.149097	0.818432
Zm00001eb313000	832.465	0.364105	0.252523	1.44187	0.149339	0.818432
Zm00001eb327670	18.0032	2.20233	1.52395	1.44515	0.148417	0.818432
Zm00001eb337050	784.074	-0.281514	0.194772	-1.44535	0.148359	0.818432
Zm00001eb357780	17.7969	0.93528	0.647026	1.44551	0.148316	0.818432
Zm00001eb362010	209.244	0.340032	0.235703	1.44263	0.149125	0.818432
Zm00001eb363430	820.085	-0.320966	0.2222	-1.44449	0.1486	0.818432
Zm00001eb366200	26.3747	-1.96004	1.35851	-1.44278	0.149082	0.818432
Zm00001eb386520	475.015	-0.385903	0.267811	-1.44095	0.149598	0.818432
Zm00001eb390790	1306.56	-0.345782	0.239466	-1.44397	0.148747	0.818432
Zm00001eb400660	129.476	-0.429112	0.29773	-1.44128	0.149506	0.818432
Zm00001eb404410	1065.13	-0.359978	0.24982	-1.44095	0.149598	0.818432
Zm00001eb405840	5.15989	2.44908	1.69951	1.44105	0.149571	0.818432
Zm00001eb410960	25.3808	-1.45574	1.00969	-1.44176	0.149369	0.818432
Zm00001eb411600	47.9473	-1.52448	1.05792	-1.44102	0.14958	0.818432
Zm00001eb418210	557.379	-0.415741	0.287541	-1.44585	0.148219	0.818432
Zm00001eb057350	63.7798	1.06099	0.736483	1.44061	0.149694	0.818532
Zm00001eb325760	994.244	0.249321	0.173072	1.44056	0.149709	0.818532
Zm00001eb376870	56.9484	0.858166	0.595676	1.44066	0.149681	0.818532
Zm00001eb125350	474.685	-0.508805	0.353227	-1.44045	0.149741	0.818555
Zm00001eb399440	445.899	-0.607512	0.421813	-1.44024	0.149799	0.818564
Zm00001eb427670	85.6762	-0.888275	0.616752	-1.44025	0.149797	0.818564
Zm00001eb033460	140.139	-0.81794	0.568058	-1.43989	0.149899	0.818809
Zm00001eb090670	1220.05	0.273365	0.189841	1.43997	0.149877	0.818809
Zm00001eb000010	342.495	-0.363042	0.252407	-1.43832	0.150343	0.819165
Zm00001eb023280	28.0704	-0.988386	0.687176	-1.43833	0.15034	0.819165
Zm00001eb044050	8.53201	1.20131	0.836221	1.43659	0.150835	0.819165
Zm00001eb055880	446.474	-0.486022	0.338492	-1.43585	0.151046	0.819165
Zm00001eb073280	44.857	-0.62826	0.436693	-1.43868	0.150242	0.819165
Zm00001eb076640	519.802	0.270403	0.188012	1.43822	0.150371	0.819165
Zm00001eb086360	783.792	-0.426365	0.296738	-1.43684	0.150764	0.819165
Zm00001eb093630	204.706	0.371797	0.258662	1.43739	0.150608	0.819165
Zm00001eb098880	89.5435	-0.635485	0.441629	-1.43896	0.150162	0.819165
Zm00001eb130870	1247.39	-0.767955	0.534408	-1.43702	0.150712	0.819165
Zm00001eb134850	65.333	-0.620449	0.43204	-1.43609	0.150977	0.819165
Zm00001eb137120	399.9	-0.263491	0.183386	-1.43681	0.150771	0.819165
Zm00001eb138390	149.673	-0.494874	0.344142	-1.43799	0.150436	0.819165
Zm00001eb159720	380.569	0.448269	0.311881	1.43731	0.15063	0.819165
Zm00001eb163070	1386.48	0.326585	0.227442	1.43591	0.151029	0.819165
Zm00001eb164390	6.71112	-3.20238	2.23046	-1.43575	0.151073	0.819165
Zm00001eb175980	375.103	0.193962	0.13488	1.43803	0.150426	0.819165
Zm00001eb215560	1330.39	0.692398	0.482252	1.43576	0.15107	0.819165
Zm00001eb223980	1016.21	-0.365776	0.254172	-1.43909	0.150125	0.819165
Zm00001eb230800	13.1942	-0.951548	0.662696	-1.43587	0.151038	0.819165
Zm00001eb234490	174.381	0.327104	0.227261	1.43933	0.150057	0.819165
Zm00001eb239890	3117.71	-0.294634	0.204948	-1.43761	0.150545	0.819165
Zm00001eb246580	347.954	0.429493	0.298407	1.43929	0.15007	0.819165
Zm00001eb256600	5.75815	-2.28584	1.59009	-1.43755	0.150561	0.819165
Zm00001eb274690	28.5595	1.13968	0.792521	1.43805	0.150421	0.819165
Zm00001eb279370	14.2023	-1.49389	1.04066	-1.43552	0.151139	0.819165
Zm00001eb285540	6.72185	2.40081	1.66898	1.43849	0.150294	0.819165
Zm00001eb296050	155.202	-0.360562	0.250857	-1.43732	0.150628	0.819165
Zm00001eb315860	63.4299	-0.444033	0.308849	-1.4377	0.150519	0.819165
Zm00001eb317730	26.382	0.801321	0.557478	1.4374	0.150604	0.819165
Zm00001eb325600	532.981	0.331516	0.230408	1.43882	0.150202	0.819165
Zm00001eb338680	146.545	0.341409	0.237554	1.43718	0.150666	0.819165
Zm00001eb358260	1081.35	0.195539	0.13615	1.4362	0.150945	0.819165
Zm00001eb366430	302.721	0.21939	0.152814	1.43566	0.151098	0.819165
Zm00001eb373370	9.86984	-4.46296	3.10688	-1.43648	0.150867	0.819165
Zm00001eb376730	526.338	0.384246	0.267604	1.43588	0.151037	0.819165
Zm00001eb389870	329.595	-2.12097	1.4775	-1.43551	0.151141	0.819165
Zm00001eb402930	36.1515	0.504789	0.351474	1.43621	0.150944	0.819165
Zm00001eb407710	354.479	1.62573	1.13233	1.43574	0.151075	0.819165
Zm00001eb408440	160.173	-0.769363	0.534774	-1.43867	0.150244	0.819165
Zm00001eb413280	126.943	0.47746	0.331959	1.43831	0.150345	0.819165
Zm00001eb427930	882.444	0.279715	0.194634	1.43713	0.15068	0.819165
Zm00001eb386550	372.607	-0.531601	0.370411	-1.43516	0.15124	0.819555
Zm00001eb279780	1576.29	0.357323	0.249036	1.43483	0.151337	0.819813
Zm00001eb359100	97.2225	-0.488815	0.340685	-1.4348	0.151344	0.819813
Zm00001eb035410	162.907	0.542996	0.378527	1.4345	0.151431	0.8199
Zm00001eb121310	148.584	0.714854	0.498396	1.43431	0.151484	0.8199
Zm00001eb156000	73.7021	0.720679	0.502429	1.43439	0.151461	0.8199
Zm00001eb182490	1653.84	0.179659	0.125267	1.43421	0.151512	0.8199
Zm00001eb269720	75.7031	-0.645293	0.449947	-1.43415	0.151528	0.8199
Zm00001eb279430	1599.07	0.323848	0.225769	1.43442	0.151451	0.8199
Zm00001eb065980	3.02905	2.40951	1.68023	1.43404	0.151561	0.819924
Zm00001eb121120	278.906	-0.317205	0.22123	-1.43383	0.151622	0.819951
Zm00001eb395530	370.966	-0.512015	0.357088	-1.43386	0.151611	0.819951
Zm00001eb416480	25.5321	-0.845588	0.589819	-1.43364	0.151675	0.820087
Zm00001eb286400	418.063	0.311409	0.217231	1.43354	0.151705	0.820098
Zm00001eb019530	119.242	0.963973	0.672975	1.43241	0.152028	0.820208
Zm00001eb032070	12.6138	-2.31398	1.61572	-1.43217	0.152095	0.820208
Zm00001eb033830	416.683	-0.304879	0.212912	-1.43195	0.152159	0.820208
Zm00001eb036040	303.528	-0.535489	0.373964	-1.43193	0.152165	0.820208
Zm00001eb056260	8.12458	-5.62659	3.92695	-1.43281	0.151911	0.820208
Zm00001eb076830	69.2285	-0.580919	0.405689	-1.43193	0.152163	0.820208
Zm00001eb078970	76.7952	-0.499234	0.348816	-1.43122	0.152366	0.820208
Zm00001eb094200	29.1261	2.83285	1.97902	1.43144	0.152304	0.820208
Zm00001eb095620	1966.33	-0.398947	0.278622	-1.43185	0.152185	0.820208
Zm00001eb110990	2.12929	3.29993	2.30389	1.43233	0.15205	0.820208
Zm00001eb134430	692.802	1.41382	0.986693	1.43289	0.151891	0.820208
Zm00001eb144410	135.993	0.35403	0.247078	1.43287	0.151895	0.820208
Zm00001eb175550	403.645	-0.33694	0.235391	-1.43141	0.152314	0.820208
Zm00001eb185950	217.909	0.407274	0.284449	1.4318	0.152201	0.820208
Zm00001eb209450	2500.77	0.406368	0.284011	1.43082	0.152482	0.820208
Zm00001eb215970	103.407	0.381893	0.266865	1.43104	0.15242	0.820208
Zm00001eb242610	644.143	0.311015	0.217358	1.43089	0.152462	0.820208
Zm00001eb244690	2.50595	-2.92132	2.04047	-1.43169	0.152232	0.820208
Zm00001eb278770	506.85	-0.245463	0.171275	-1.43315	0.151814	0.820208
Zm00001eb289560	63.185	0.549196	0.383506	1.43204	0.152133	0.820208
Zm00001eb372770	424.699	0.305454	0.21312	1.43325	0.151787	0.820208
Zm00001eb403500	4.35491	-2.21964	1.55108	-1.43102	0.152423	0.820208
Zm00001eb408880	136.315	0.571513	0.399282	1.43135	0.15233	0.820208
Zm00001eb416470	14.351	-1.25333	0.875575	-1.43143	0.152306	0.820208
Zm00001eb428210	167.838	-0.842111	0.58775	-1.43277	0.151923	0.820208
Zm00001eb430250	558.544	0.255246	0.178383	1.43089	0.152462	0.820208
Zm00001eb438200	3.12937	-1.84565	1.28768	-1.43331	0.151769	0.820208
Zm00001eb067560	224.334	-0.292426	0.204475	-1.43013	0.15268	0.82022
Zm00001eb099300	9.67314	-1.41039	0.986139	-1.43021	0.152656	0.82022
Zm00001eb224150	87.1345	-0.470038	0.328595	-1.43045	0.152589	0.82022
Zm00001eb295460	660.188	0.337934	0.236273	1.43027	0.15264	0.82022
Zm00001eb297270	416.566	0.285239	0.199389	1.43056	0.152556	0.82022
Zm00001eb304230	2.5787	-5.95248	4.16191	-1.43023	0.152651	0.82022
Zm00001eb425050	13.3249	-1.27673	0.892554	-1.43042	0.152595	0.82022
Zm00001eb393890	8.37274	-2.77611	1.94188	-1.4296	0.152833	0.820623
Zm00001eb411390	112.575	1.57414	1.10113	1.42957	0.15284	0.820623
Zm00001eb434430	546.177	0.398501	0.27873	1.4297	0.152803	0.820623
Zm00001eb014050	524.886	-0.741522	0.518782	-1.42935	0.152903	0.82066
Zm00001eb309840	15.538	-1.18491	0.828977	-1.42936	0.1529	0.82066
Zm00001eb082370	357.656	0.464813	0.325369	1.42857	0.153127	0.821241
Zm00001eb091640	215.672	-0.466598	0.32663	-1.42852	0.153142	0.821241
Zm00001eb155400	97.8474	-0.822076	0.575336	-1.42886	0.153044	0.821241
Zm00001eb380240	75.7938	-0.583245	0.408295	-1.42849	0.153151	0.821241
Zm00001eb392900	775.878	-0.400116	0.280049	-1.42873	0.15308	0.821241
Zm00001eb206360	141.261	-0.476015	0.333262	-1.42835	0.153191	0.821306
Zm00001eb110030	55.231	-0.882675	0.618175	-1.42787	0.153329	0.821591
Zm00001eb285010	130.573	-0.416665	0.291775	-1.42804	0.153281	0.821591
Zm00001eb400210	291.265	0.388017	0.271731	1.42794	0.153308	0.821591
Zm00001eb248580	456.694	-0.28906	0.202488	-1.42754	0.153425	0.821953
Zm00001eb012270	1559.27	0.959628	0.673583	1.42466	0.154255	0.821965
Zm00001eb028710	2677.16	-0.283565	0.198752	-1.42673	0.153657	0.821965
Zm00001eb034810	3.15807	6.11851	4.29394	1.42492	0.154181	0.821965
Zm00001eb058980	770.032	-0.434152	0.304936	-1.42375	0.154519	0.821965
Zm00001eb063780	17.7878	1.5771	1.10632	1.42553	0.154004	0.821965
Zm00001eb064910	207.992	0.355149	0.249063	1.42594	0.153885	0.821965
Zm00001eb067580	244.165	0.40451	0.283849	1.42509	0.154131	0.821965
Zm00001eb072990	60.9616	-1.09576	0.768179	-1.42644	0.15374	0.821965
Zm00001eb074440	1225.35	0.241982	0.169934	1.42398	0.154453	0.821965
Zm00001eb085740	2.25979	3.59969	2.5219	1.42737	0.153472	0.821965
Zm00001eb150820	59.8994	0.719626	0.504751	1.4257	0.153954	0.821965
Zm00001eb163910	84.0232	-1.76517	1.23864	-1.42509	0.154131	0.821965
Zm00001eb179310	758.52	0.273689	0.192126	1.42453	0.154293	0.821965
Zm00001eb195810	22.564	-0.848793	0.595272	-1.42589	0.1539	0.821965
Zm00001eb200650	859.916	-0.455029	0.319601	-1.42374	0.154522	0.821965
Zm00001eb201850	43.6767	-0.967931	0.679535	-1.4244	0.15433	0.821965
Zm00001eb209230	616.222	-0.330481	0.231559	-1.4272	0.153522	0.821965
Zm00001eb221670	42.6945	0.789678	0.554644	1.42376	0.154517	0.821965
Zm00001eb228790	786.925	-0.266197	0.186889	-1.42436	0.154343	0.821965
Zm00001eb235890	2.40479	-3.02989	2.12511	-1.42576	0.153938	0.821965
Zm00001eb243880	295.385	0.431493	0.30278	1.4251	0.154127	0.821965
Zm00001eb253810	606.747	0.235263	0.164918	1.42654	0.153712	0.821965
Zm00001eb269150	1345.99	0.28723	0.201685	1.42415	0.154403	0.821965
Zm00001eb270670	236.822	0.44154	0.310096	1.42388	0.154481	0.821965
Zm00001eb276240	187.232	-0.539134	0.377854	-1.42683	0.153628	0.821965
Zm00001eb300070	26.5595	1.33265	0.934951	1.42537	0.154051	0.821965
Zm00001eb308560	858.686	0.320948	0.2253	1.42454	0.154291	0.821965
Zm00001eb312990	455.438	-0.72724	0.509782	-1.42657	0.153704	0.821965
Zm00001eb318020	196.274	-0.67394	0.473054	-1.42466	0.154256	0.821965
Zm00001eb321050	1349.79	-0.391943	0.274846	-1.42605	0.153855	0.821965
Zm00001eb362210	242.6	0.291707	0.204881	1.42379	0.154507	0.821965
Zm00001eb362500	223.349	0.297104	0.208524	1.4248	0.154216	0.821965
Zm00001eb376500	17.1605	-1.73298	1.21498	-1.42635	0.153768	0.821965
Zm00001eb385400	13.8885	1.89203	1.32605	1.42682	0.153633	0.821965
Zm00001eb401490	148.029	-0.736273	0.51662	-1.42517	0.154107	0.821965
Zm00001eb406960	92.7909	-0.48969	0.343564	-1.42532	0.154063	0.821965
Zm00001eb413360	32.2148	0.803882	0.563783	1.42587	0.153906	0.821965
Zm00001eb425810	391.26	-0.503811	0.35383	-1.42388	0.154481	0.821965
Zm00001eb428340	103.848	-0.687743	0.482378	-1.42573	0.153945	0.821965
Zm00001eb039810	999.566	-0.417471	0.293284	-1.42344	0.15461	0.821973
Zm00001eb111150	16.6471	1.02842	0.722474	1.42347	0.154599	0.821973
Zm00001eb230170	849.605	0.229516	0.161251	1.42335	0.154636	0.821973
Zm00001eb232290	979.58	-0.34697	0.24374	-1.42352	0.154584	0.821973
Zm00001eb120420	14.9706	-1.39607	0.980952	-1.42318	0.154685	0.822085
Zm00001eb365960	142.035	-0.448443	0.315143	-1.42298	0.154741	0.822218
Zm00001eb391910	1.81733	-4.62582	3.25099	-1.4229	0.154766	0.822218
Zm00001eb130500	43.2352	-1.37757	0.968651	-1.42215	0.154982	0.82294
Zm00001eb312860	3.09573	2.98436	2.09889	1.42188	0.155062	0.82294
Zm00001eb374520	74.5219	-0.51681	0.363478	-1.42185	0.155071	0.82294
Zm00001eb388680	140.008	0.35112	0.246906	1.42208	0.155003	0.82294
Zm00001eb389170	72.2884	1.931	1.35796	1.42199	0.155028	0.82294
Zm00001eb434250	301.802	-0.249902	0.175719	-1.42217	0.154977	0.82294
Zm00001eb102980	114.937	-0.808259	0.568498	-1.42174	0.1551	0.822947
Zm00001eb079230	356.506	0.340575	0.239688	1.42091	0.155344	0.822951
Zm00001eb169480	43.6491	1.24791	0.877937	1.42142	0.155196	0.822951
Zm00001eb171410	147.653	-1.13183	0.796552	-1.42091	0.155343	0.822951
Zm00001eb213000	240.172	-0.368448	0.259201	-1.42147	0.155179	0.822951
Zm00001eb240370	11.3877	-1.85968	1.30883	-1.42087	0.155355	0.822951
Zm00001eb275180	42.5928	-0.863013	0.607223	-1.42124	0.155246	0.822951
Zm00001eb298030	30.0143	1.04755	0.736896	1.42158	0.15515	0.822951
Zm00001eb305670	313.7	-0.359578	0.253026	-1.42111	0.155285	0.822951
Zm00001eb415460	728.534	-0.376914	0.265257	-1.42094	0.155335	0.822951
Zm00001eb157280	47.7017	-0.748071	0.526711	-1.42027	0.15553	0.823184
Zm00001eb175150	519.973	-0.79338	0.558594	-1.42031	0.155516	0.823184
Zm00001eb182740	110.015	-1.38373	0.974046	-1.4206	0.155432	0.823184
Zm00001eb190990	381.896	0.219255	0.154359	1.42043	0.155483	0.823184
Zm00001eb401150	185.197	0.381674	0.26874	1.42024	0.155539	0.823184
Zm00001eb062080	458.514	-0.378282	0.266395	-1.42	0.155606	0.823205
Zm00001eb277480	641.934	-0.170983	0.120416	-1.41993	0.155627	0.823205
Zm00001eb379510	480.085	0.709051	0.49935	1.41995	0.155623	0.823205
Zm00001eb072290	261.445	-0.437268	0.308205	-1.41876	0.15597	0.823452
Zm00001eb091360	108.5	-0.862999	0.608299	-1.41871	0.155984	0.823452
Zm00001eb147490	141.056	-0.691815	0.487631	-1.41873	0.155979	0.823452
Zm00001eb179980	22.2752	-0.93006	0.655335	-1.41921	0.155837	0.823452
Zm00001eb234930	51.6963	0.684768	0.482383	1.41955	0.155738	0.823452
Zm00001eb240960	318.011	-0.442051	0.311405	-1.41954	0.155743	0.823452
Zm00001eb246270	441.683	0.546078	0.38479	1.41916	0.155853	0.823452
Zm00001eb273480	88.7971	-0.499041	0.351745	-1.41876	0.15597	0.823452
Zm00001eb315510	3.24684	2.87277	2.02425	1.41918	0.155847	0.823452
Zm00001eb353560	268.004	-0.301082	0.212163	-1.41911	0.155867	0.823452
Zm00001eb377970	1554.68	-0.407775	0.287372	-1.41898	0.155905	0.823452
Zm00001eb258320	1815.48	-0.263267	0.18558	-1.41861	0.156012	0.823452
Zm00001eb159780	892.159	0.291687	0.205634	1.41848	0.156051	0.82351
Zm00001eb010590	97.3318	0.390281	0.275188	1.41824	0.156121	0.823592
Zm00001eb023590	317.476	0.43829	0.30907	1.41809	0.156163	0.823592
Zm00001eb095800	148.248	-0.428748	0.302352	-1.41804	0.156178	0.823592
Zm00001eb222660	413.888	11.4847	8.099	1.41804	0.156179	0.823592
Zm00001eb014870	1143.64	-0.286844	0.202329	-1.41771	0.156276	0.823862
Zm00001eb227980	461.605	0.402342	0.283824	1.41758	0.156315	0.823862
Zm00001eb265290	351.32	-0.453316	0.319773	-1.41762	0.156302	0.823862
Zm00001eb019510	511.214	0.306981	0.216651	1.41694	0.156501	0.824522
Zm00001eb164640	86.6326	-0.547706	0.38659	-1.41676	0.156553	0.824522
Zm00001eb169200	20.387	-1.4727	1.03969	-1.41649	0.156633	0.824522
Zm00001eb245620	283.892	11.472	8.09896	1.41648	0.156634	0.824522
Zm00001eb281500	1416.64	0.771863	0.544956	1.41638	0.156665	0.824522
Zm00001eb293430	893.637	-0.311787	0.220129	-1.41638	0.156663	0.824522
Zm00001eb298580	62.3463	-1.82951	1.29167	-1.41639	0.156661	0.824522
Zm00001eb366040	172.943	0.393157	0.277496	1.4168	0.156541	0.824522
Zm00001eb334190	95.7354	0.749374	0.529287	1.41582	0.156829	0.825235
Zm00001eb164080	50.7978	-0.969976	0.685212	-1.41558	0.156897	0.825446
Zm00001eb100200	27.0353	-1.34252	0.948506	-1.4154	0.156951	0.825475
Zm00001eb290590	351.354	-1.05695	0.746765	-1.41537	0.156959	0.825475
Zm00001eb188310	99.3986	-0.535154	0.378211	-1.41496	0.15708	0.825963
Zm00001eb065570	972.941	0.262623	0.185659	1.41454	0.157202	0.82599
Zm00001eb076600	64.7892	-0.746442	0.527716	-1.41448	0.157222	0.82599
Zm00001eb081440	7.65836	-2.06463	1.45954	-1.41457	0.157194	0.82599
Zm00001eb228830	321.584	0.294951	0.208547	1.41431	0.15727	0.82599
Zm00001eb299920	91.6483	-0.451314	0.319115	-1.41427	0.157283	0.82599
Zm00001eb349800	126.931	0.319938	0.226213	1.41432	0.157268	0.82599
Zm00001eb356420	578.018	0.699533	0.494597	1.41435	0.15726	0.82599
Zm00001eb010310	492.012	-0.286661	0.202759	-1.4138	0.15742	0.826061
Zm00001eb067680	15.5526	-1.2026	0.850726	-1.41361	0.157475	0.826061
Zm00001eb082100	27.1455	-0.853718	0.604075	-1.41327	0.157577	0.826061
Zm00001eb083720	308.39	-0.247291	0.174944	-1.41354	0.157496	0.826061
Zm00001eb092690	113.785	0.442618	0.313172	1.41334	0.157556	0.826061
Zm00001eb095370	1068.35	0.245952	0.173984	1.41365	0.157466	0.826061
Zm00001eb143170	884.664	0.208414	0.147419	1.41375	0.157434	0.826061
Zm00001eb272270	6.00002	-2.50503	1.77224	-1.41348	0.157513	0.826061
Zm00001eb338610	635.261	0.229279	0.162234	1.41326	0.157579	0.826061
Zm00001eb350330	16.2988	1.19236	0.843343	1.41384	0.157407	0.826061
Zm00001eb029980	206.398	-0.790829	0.559783	-1.41274	0.157732	0.826123
Zm00001eb050040	111.527	-0.411628	0.291335	-1.4129	0.157684	0.826123
Zm00001eb075500	740.093	0.32863	0.232577	1.41299	0.157657	0.826123
Zm00001eb318710	466.818	0.239121	0.169257	1.41276	0.157725	0.826123
Zm00001eb356760	406.468	0.555101	0.392859	1.41298	0.157662	0.826123
Zm00001eb010690	713.429	0.209254	0.148167	1.41228	0.157866	0.826286
Zm00001eb013320	20.1976	-1.06871	0.756718	-1.4123	0.157862	0.826286
Zm00001eb072920	15.6284	-1.2862	0.910802	-1.41216	0.157903	0.826286
Zm00001eb207020	17.8566	-0.956556	0.677373	-1.41216	0.157904	0.826286
Zm00001eb220940	244.828	-0.891427	0.63112	-1.41245	0.157817	0.826286
Zm00001eb007730	450.891	-0.339845	0.240752	-1.4116	0.158069	0.826582
Zm00001eb065350	108.927	-0.69817	0.494566	-1.41168	0.158043	0.826582
Zm00001eb254070	199.445	-0.544308	0.38553	-1.41184	0.157996	0.826582
Zm00001eb263780	14.1682	-0.896473	0.635085	-1.41158	0.158074	0.826582
Zm00001eb321790	410.952	0.59384	0.420734	1.41144	0.158115	0.826651
Zm00001eb218400	405.982	0.296057	0.209823	1.41098	0.15825	0.827209
Zm00001eb056280	433.423	-0.429284	0.304338	-1.41055	0.158377	0.827725
Zm00001eb029410	32.2748	-0.90519	0.641865	-1.41025	0.158466	0.828041
Zm00001eb279040	1.44137	-4.19517	2.97526	-1.41002	0.158534	0.828222
Zm00001eb431590	6.94189	-2.11197	1.49791	-1.40994	0.158557	0.828222
Zm00001eb192500	229.541	-0.340938	0.241829	-1.40983	0.15859	0.828243
Zm00001eb315990	166.903	-0.744482	0.528177	-1.40953	0.158678	0.828559
Zm00001eb018440	1.67744	3.06256	2.17323	1.40922	0.15877	0.828671
Zm00001eb148290	691.89	0.321319	0.228002	1.40928	0.158752	0.828671
Zm00001eb173360	668.641	-0.222038	0.157581	-1.40904	0.158824	0.828671
Zm00001eb284330	707.511	-0.543656	0.385851	-1.40898	0.158841	0.828671
Zm00001eb360010	230.878	-0.471596	0.334668	-1.40915	0.158791	0.828671
Zm00001eb001630	80.7293	-0.76332	0.541922	-1.40854	0.158971	0.828869
Zm00001eb003540	1705.01	-0.293355	0.208634	-1.40608	0.159701	0.828869
Zm00001eb005070	1415.8	-0.28988	0.205897	-1.40789	0.159164	0.828869
Zm00001eb011310	197.067	0.336206	0.238863	1.40753	0.15927	0.828869
Zm00001eb021390	305.019	0.250326	0.178013	1.40622	0.159659	0.828869
Zm00001eb047840	75.3568	-0.461781	0.328267	-1.40672	0.159509	0.828869
Zm00001eb063690	584.364	-0.226258	0.160984	-1.40547	0.159882	0.828869
Zm00001eb105220	35.4861	-0.765011	0.543095	-1.40861	0.158949	0.828869
Zm00001eb109550	25.0984	-1.09289	0.776505	-1.40744	0.159296	0.828869
Zm00001eb151470	67.0412	1.0609	0.754129	1.40678	0.159492	0.828869
Zm00001eb204730	32.0431	1.03796	0.736951	1.40845	0.158999	0.828869
Zm00001eb206850	81.5739	-0.589601	0.419249	-1.40633	0.159627	0.828869
Zm00001eb208570	1175.64	-0.28285	0.201224	-1.40565	0.159829	0.828869
Zm00001eb213210	288.25	1.50536	1.06978	1.40717	0.159377	0.828869
Zm00001eb216230	609.175	0.273146	0.194406	1.40503	0.160012	0.828869
Zm00001eb219850	106.697	-0.39638	0.282104	-1.40508	0.159997	0.828869
Zm00001eb221180	299.35	0.269834	0.191729	1.40737	0.159317	0.828869
Zm00001eb223950	400.302	-0.303953	0.216143	-1.40626	0.159648	0.828869
Zm00001eb225080	16.7663	-1.23138	0.875807	-1.406	0.159724	0.828869
Zm00001eb231850	429.939	0.373657	0.265763	1.40598	0.159731	0.828869
Zm00001eb233880	3268.37	-0.305859	0.217519	-1.40613	0.159686	0.828869
Zm00001eb240430	2241.88	0.326237	0.231951	1.40649	0.159578	0.828869
Zm00001eb277840	2307.18	0.457805	0.325457	1.40665	0.15953	0.828869
Zm00001eb277900	6.03729	-2.39303	1.70068	-1.4071	0.159398	0.828869
Zm00001eb277990	10.0027	1.59155	1.13162	1.40643	0.159597	0.828869
Zm00001eb287380	135.404	0.366728	0.260549	1.40752	0.159274	0.828869
Zm00001eb300440	11.3535	-2.22273	1.57898	-1.4077	0.159221	0.828869
Zm00001eb301850	100.917	0.499884	0.355723	1.40526	0.159944	0.828869
Zm00001eb325900	278.636	0.414808	0.294849	1.40685	0.159472	0.828869
Zm00001eb327750	304.397	-0.427791	0.303832	-1.40798	0.159136	0.828869
Zm00001eb351910	289.44	-0.344552	0.244923	-1.40678	0.159493	0.828869
Zm00001eb367960	261.068	0.414236	0.29459	1.40614	0.159682	0.828869
Zm00001eb373930	668.933	-0.228697	0.162767	-1.40506	0.160003	0.828869
Zm00001eb375300	6.99114	-2.3709	1.68301	-1.40872	0.158917	0.828869
Zm00001eb378270	547.083	0.287265	0.204442	1.40512	0.159986	0.828869
Zm00001eb386050	381.661	-0.440389	0.313241	-1.40591	0.159751	0.828869
Zm00001eb389140	2.2258	-4.55223	3.23487	-1.40723	0.159358	0.828869
Zm00001eb410920	118.883	-0.48956	0.348282	-1.40564	0.15983	0.828869
Zm00001eb415120	2.28898	4.42738	3.15105	1.40505	0.160007	0.828869
Zm00001eb428880	265.419	-0.413596	0.294359	-1.40507	0.159999	0.828869
Zm00001eb083680	7.90848	-2.95055	2.10031	-1.40482	0.160075	0.828941
Zm00001eb359970	140.56	-0.355374	0.252972	-1.40479	0.160083	0.828941
Zm00001eb066160	3.74397	-2.47859	1.76456	-1.40465	0.160125	0.829013
Zm00001eb134170	2.83928	2.06767	1.47224	1.40444	0.160187	0.829135
Zm00001eb420620	40.9081	-0.699504	0.498087	-1.40438	0.160205	0.829135
Zm00001eb241920	2192.15	0.974621	0.694156	1.40404	0.160308	0.829518
Zm00001eb001970	28.8205	2.08391	1.48453	1.40375	0.160392	0.829721
Zm00001eb023450	499.585	-0.283922	0.202279	-1.40362	0.160432	0.829721
Zm00001eb196340	287.871	-0.382028	0.272172	-1.40363	0.16043	0.829721
Zm00001eb030980	2707.72	0.176574	0.125809	1.40351	0.160464	0.829739
Zm00001eb015680	213.36	-0.424767	0.302681	-1.40335	0.160513	0.829844
Zm00001eb006620	282.159	0.316836	0.225971	1.40211	0.160883	0.830206
Zm00001eb061670	22.166	1.36033	0.969927	1.40251	0.160764	0.830206
Zm00001eb132830	63.7101	2.04963	1.46186	1.40207	0.160895	0.830206
Zm00001eb191060	220.743	0.514081	0.36647	1.40279	0.160679	0.830206
Zm00001eb191980	55.7654	-0.675808	0.481699	-1.40297	0.160626	0.830206
Zm00001eb200570	1.58766	-5.81377	4.14596	-1.40227	0.160834	0.830206
Zm00001eb279270	11.7797	-3.91514	2.79224	-1.40215	0.16087	0.830206
Zm00001eb355100	108.552	-0.478526	0.341273	-1.40218	0.160862	0.830206
Zm00001eb364280	2077.4	0.455856	0.325098	1.40221	0.160852	0.830206
Zm00001eb366720	257.915	-0.566287	0.40382	-1.40232	0.160818	0.830206
Zm00001eb380960	121.603	-0.531363	0.37877	-1.40287	0.160657	0.830206
Zm00001eb035180	1358.46	0.379362	0.270654	1.40165	0.161021	0.830475
Zm00001eb046720	133.292	0.318051	0.226934	1.40151	0.16106	0.830475
Zm00001eb159290	119.944	-4.2729	3.04833	-1.40172	0.161	0.830475
Zm00001eb403430	1650.44	-0.27624	0.197093	-1.40157	0.161042	0.830475
Zm00001eb320800	1995.51	0.304831	0.217535	1.4013	0.161125	0.830664
Zm00001eb055950	24.7359	1.33207	0.951132	1.40051	0.161359	0.831273
Zm00001eb076160	1056.42	0.340686	0.243284	1.40037	0.161404	0.831273
Zm00001eb126290	21.6818	-1.13262	0.808923	-1.40016	0.161467	0.831273
Zm00001eb160010	9401.35	0.397987	0.284247	1.40014	0.161471	0.831273
Zm00001eb201060	2431.04	-0.260553	0.186058	-1.40039	0.161398	0.831273
Zm00001eb209780	1483.72	-0.243623	0.173958	-1.40047	0.161373	0.831273
Zm00001eb285360	75.3649	2.15972	1.54227	1.40036	0.161407	0.831273
Zm00001eb362780	27.5087	-1.1606	0.828827	-1.4003	0.161425	0.831273
Zm00001eb051300	1562.98	0.20381	0.145593	1.39986	0.161554	0.831557
Zm00001eb357830	171.812	-0.401709	0.287035	-1.39951	0.161659	0.83195
Zm00001eb122130	17.7256	-0.939977	0.671699	-1.3994	0.161692	0.831974
Zm00001eb059840	259.178	0.330787	0.236406	1.39923	0.161744	0.832092
Zm00001eb372490	95.2412	-1.03115	0.737117	-1.3989	0.161842	0.832385
Zm00001eb428290	51.5276	1.36371	0.974881	1.39885	0.161857	0.832385
Zm00001eb051460	544.625	-0.330512	0.236405	-1.39808	0.16209	0.832574
Zm00001eb178960	237.985	-0.273965	0.195958	-1.39808	0.16209	0.832574
Zm00001eb215060	63.0674	-0.686551	0.491094	-1.398	0.162112	0.832574
Zm00001eb304600	152.489	-0.416287	0.29776	-1.39806	0.162094	0.832574
Zm00001eb334360	233.788	-0.272657	0.19497	-1.39845	0.161977	0.832574
Zm00001eb354100	964.545	0.280665	0.200683	1.39855	0.161947	0.832574
Zm00001eb360610	423.358	-0.194698	0.139272	-1.39797	0.162122	0.832574
Zm00001eb366850	64.9773	-0.753932	0.53937	-1.3978	0.162172	0.832574
Zm00001eb412950	969.076	0.324501	0.232107	1.39806	0.162094	0.832574
Zm00001eb420370	1375.05	-0.236115	0.168921	-1.39778	0.162179	0.832574
Zm00001eb014110	269.343	-0.276471	0.197814	-1.39763	0.162223	0.832656
Zm00001eb063900	391.255	0.393699	0.281724	1.39746	0.162274	0.832774
Zm00001eb430560	1045.53	-0.647346	0.463287	-1.39729	0.162326	0.832893
Zm00001eb002740	308.734	-0.408287	0.292409	-1.39628	0.162629	0.832919
Zm00001eb031800	283.757	-0.251305	0.179996	-1.39617	0.162663	0.832919
Zm00001eb068040	662.43	0.266796	0.191096	1.39614	0.162673	0.832919
Zm00001eb103240	306.209	0.263982	0.189023	1.39656	0.162546	0.832919
Zm00001eb103950	583.359	-0.590902	0.423212	-1.39623	0.162645	0.832919
Zm00001eb123700	21.1221	1.20759	0.864676	1.39658	0.162541	0.832919
Zm00001eb142220	2502.31	0.316139	0.226338	1.39675	0.162488	0.832919
Zm00001eb184420	123.744	0.630538	0.451621	1.39617	0.162664	0.832919
Zm00001eb221560	415.17	0.3072	0.219993	1.39641	0.162592	0.832919
Zm00001eb221690	1124.37	-0.4094	0.293029	-1.39713	0.162373	0.832919
Zm00001eb333980	758.541	0.326133	0.233586	1.3962	0.162655	0.832919
Zm00001eb361210	417.858	-0.285338	0.20427	-1.39687	0.162454	0.832919
Zm00001eb138480	45.6921	-0.590268	0.422881	-1.39583	0.162767	0.833256
Zm00001eb352430	9.79323	-2.55493	1.83068	-1.39562	0.16283	0.833288
Zm00001eb393010	572.408	-0.491034	0.35183	-1.39566	0.162817	0.833288
Zm00001eb248780	1013.49	-0.357237	0.256107	-1.39487	0.163054	0.834157
Zm00001eb399110	954.702	0.254225	0.182258	1.39486	0.163057	0.834157
Zm00001eb180590	96.9584	-0.565299	0.405328	-1.39467	0.163115	0.834306
Zm00001eb236680	1029.34	0.323192	0.231752	1.39456	0.163149	0.834333
Zm00001eb385220	32.987	-0.8659	0.620961	-1.39445	0.163181	0.834355
Zm00001eb350640	132.555	-0.880468	0.631455	-1.39435	0.163213	0.834369
Zm00001eb011380	8.37388	-2.1918	1.57247	-1.39385	0.163362	0.834548
Zm00001eb025800	517.273	0.295064	0.211652	1.3941	0.163287	0.834548
Zm00001eb267430	2625.18	0.289661	0.207813	1.39385	0.163362	0.834548
Zm00001eb399120	1605.55	-0.563433	0.404177	-1.39402	0.16331	0.834548
Zm00001eb395850	1194.06	0.320301	0.229819	1.39371	0.163406	0.834628
Zm00001eb130810	1031.55	0.228467	0.163939	1.39361	0.163435	0.834632
Zm00001eb064880	123.389	-0.837209	0.600973	-1.39309	0.163593	0.834756
Zm00001eb081870	296.488	-0.426491	0.306154	-1.39306	0.163602	0.834756
Zm00001eb101780	470.852	0.267043	0.19169	1.3931	0.16359	0.834756
Zm00001eb300060	55.2359	1.26044	0.904775	1.3931	0.163589	0.834756
Zm00001eb330620	22.578	1.09132	0.783338	1.39316	0.163571	0.834756
Zm00001eb288420	1590.89	-0.449809	0.322935	-1.39288	0.163656	0.834887
Zm00001eb327420	618.903	0.229193	0.164573	1.39265	0.163726	0.835097
Zm00001eb106930	22.0463	-1.19527	0.858442	-1.39237	0.16381	0.835114
Zm00001eb119710	176.983	0.458171	0.329137	1.39204	0.163911	0.835114
Zm00001eb214170	8.73184	-1.98562	1.42605	-1.3924	0.163802	0.835114
Zm00001eb249990	8.23618	-2.00625	1.4413	-1.39198	0.163929	0.835114
Zm00001eb251110	25.0223	-0.894387	0.642509	-1.39202	0.163916	0.835114
Zm00001eb422890	7.12311	-2.23473	1.60515	-1.39223	0.163854	0.835114
Zm00001eb433280	107.676	-1.09434	0.786122	-1.39208	0.163898	0.835114
Zm00001eb108830	389.671	0.486546	0.349637	1.39157	0.164052	0.835594
Zm00001eb011630	478.736	0.245117	0.176157	1.39147	0.164084	0.835612
Zm00001eb019350	362.155	-0.228157	0.163994	-1.39125	0.164149	0.835798
Zm00001eb224870	50.284	-0.58341	0.41946	-1.39086	0.164268	0.836258
Zm00001eb122160	703.887	0.333411	0.239858	1.39003	0.164519	0.8371
Zm00001eb260030	1.51453	-3.7468	2.69538	-1.39008	0.164504	0.8371
Zm00001eb382470	31.1153	-1.14419	0.823069	-1.39015	0.164483	0.8371
Zm00001eb225730	5.59265	-2.58405	1.85936	-1.38975	0.164605	0.837149
Zm00001eb308340	517.904	-0.159686	0.114894	-1.38986	0.164572	0.837149
Zm00001eb431520	21.4824	-1.46659	1.05531	-1.38972	0.164615	0.837149
Zm00001eb113170	1004.01	0.592268	0.426325	1.38924	0.164759	0.837521
Zm00001eb252090	205.531	0.619151	0.445691	1.38919	0.164774	0.837521
Zm00001eb319780	289.536	-0.28798	0.207293	-1.38924	0.16476	0.837521
Zm00001eb048700	136.201	-0.370981	0.267114	-1.38885	0.164878	0.837559
Zm00001eb133530	403.831	0.466476	0.335862	1.38889	0.164865	0.837559
Zm00001eb207060	229.464	0.315515	0.227202	1.3887	0.164924	0.837559
Zm00001eb343220	125.516	-0.392582	0.282662	-1.38887	0.164871	0.837559
Zm00001eb427620	2.76759	2.49726	1.79816	1.38878	0.164899	0.837559
Zm00001eb122900	358.476	-0.363851	0.262044	-1.38851	0.164982	0.837664
Zm00001eb273600	383.661	-0.431639	0.31088	-1.38844	0.165002	0.837664
Zm00001eb279690	26.3926	-1.87429	1.35028	-1.38808	0.165113	0.838079
Zm00001eb324090	104.781	-1.37806	0.993175	-1.38753	0.16528	0.838491
Zm00001eb336290	77.0039	-0.504257	0.363385	-1.38767	0.165238	0.838491
Zm00001eb372520	6.74735	-2.55528	1.84148	-1.38762	0.165252	0.838491
Zm00001eb216980	320.54	0.335829	0.24206	1.38738	0.165326	0.83858
Zm00001eb148080	12.5722	1.22428	0.882659	1.38704	0.16543	0.83867
Zm00001eb230310	367.36	0.705239	0.508448	1.38704	0.165429	0.83867
Zm00001eb301330	80.6104	-0.620509	0.447328	-1.38715	0.165397	0.83867
Zm00001eb096500	512.116	-0.370717	0.267309	-1.38685	0.165489	0.838823
Zm00001eb024120	39.2128	-0.781378	0.563537	-1.38656	0.165576	0.838844
Zm00001eb121380	33.0588	-0.942269	0.679577	-1.38655	0.165579	0.838844
Zm00001eb409770	577.486	-0.302295	0.218013	-1.38659	0.165566	0.838844
Zm00001eb058610	2.30271	-4.62313	3.33502	-1.38624	0.165675	0.838965
Zm00001eb157960	93.9763	0.539729	0.389467	1.38581	0.165804	0.838965
Zm00001eb246620	689.725	0.280476	0.202395	1.38579	0.165812	0.838965
Zm00001eb285420	360.502	0.329243	0.237543	1.38604	0.165735	0.838965
Zm00001eb292760	62.1473	-0.536459	0.387133	-1.38572	0.165832	0.838965
Zm00001eb296710	502.613	-0.583975	0.421251	-1.38629	0.16566	0.838965
Zm00001eb352940	213.904	0.383325	0.276599	1.38585	0.165792	0.838965
Zm00001eb371270	153.359	-0.433712	0.312895	-1.38613	0.165709	0.838965
Zm00001eb195120	199.11	-0.282476	0.203898	-1.38538	0.165937	0.83935
Zm00001eb326230	1482.78	0.370728	0.267667	1.38504	0.166041	0.839588
Zm00001eb421170	1032.79	0.219523	0.158492	1.38507	0.166031	0.839588
Zm00001eb007870	145.785	0.52698	0.380636	1.38447	0.166214	0.840028
Zm00001eb041100	2.50037	3.48924	2.52024	1.38449	0.166209	0.840028
Zm00001eb252590	142.314	0.409442	0.295709	1.38461	0.166171	0.840028
Zm00001eb202140	87.8179	-1.63744	1.183	-1.38414	0.166316	0.840395
Zm00001eb075150	255.134	-0.314684	0.227506	-1.38319	0.166607	0.840649
Zm00001eb091000	211.965	0.51447	0.371835	1.3836	0.166482	0.840649
Zm00001eb136970	347.844	-0.298594	0.215953	-1.38268	0.166764	0.840649
Zm00001eb174590	580.358	0.34487	0.249456	1.38249	0.166822	0.840649
Zm00001eb180180	252.545	-0.372075	0.268867	-1.38386	0.166401	0.840649
Zm00001eb204010	139.993	0.474242	0.342861	1.38319	0.166607	0.840649
Zm00001eb228030	3.46445	-2.85503	2.06421	-1.38311	0.16663	0.840649
Zm00001eb235110	2.94164	-2.24758	1.62466	-1.38341	0.166538	0.840649
Zm00001eb241150	467.316	0.468698	0.339057	1.38236	0.166862	0.840649
Zm00001eb267300	3.41878	-2.70404	1.95494	-1.38318	0.166609	0.840649
Zm00001eb285600	408.649	0.218044	0.157707	1.38259	0.16679	0.840649
Zm00001eb286290	484.898	0.375883	0.271909	1.38239	0.166853	0.840649
Zm00001eb300710	936.547	0.246867	0.178498	1.38302	0.166659	0.840649
Zm00001eb311150	213.55	-0.719158	0.519991	-1.38302	0.166659	0.840649
Zm00001eb313160	157.668	-0.793013	0.573655	-1.38239	0.166853	0.840649
Zm00001eb374110	1533.14	0.274831	0.198825	1.38227	0.166888	0.840649
Zm00001eb374180	71.852	-2.82616	2.04483	-1.3821	0.166942	0.840649
Zm00001eb394240	40.6414	-0.681462	0.492907	-1.38254	0.166807	0.840649
Zm00001eb397400	158.381	0.334243	0.241821	1.38219	0.166913	0.840649
Zm00001eb423830	90.8503	-2.01937	1.46119	-1.38201	0.166969	0.840649
Zm00001eb426720	155.408	-0.39978	0.28912	-1.38275	0.166743	0.840649
Zm00001eb156700	320.357	-0.426116	0.308363	-1.38186	0.167014	0.840728
Zm00001eb003900	152.885	-0.376948	0.27291	-1.38122	0.167211	0.840977
Zm00001eb039720	128.097	-0.432686	0.313209	-1.38146	0.167138	0.840977
Zm00001eb060830	311.478	0.337976	0.2447	1.38119	0.167222	0.840977
Zm00001eb095050	381.405	2.30916	1.67142	1.38155	0.167109	0.840977
Zm00001eb143910	22.5082	0.911658	0.660076	1.38114	0.167235	0.840977
Zm00001eb152880	59.8584	-0.530445	0.384046	-1.3812	0.167217	0.840977
Zm00001eb004560	223.306	-0.335167	0.242772	-1.38058	0.167407	0.841041
Zm00001eb102760	737.969	0.255166	0.184856	1.38035	0.167478	0.841041
Zm00001eb103900	547.398	0.362428	0.262556	1.38038	0.167468	0.841041
Zm00001eb144650	438.8	0.311295	0.225516	1.38037	0.167474	0.841041
Zm00001eb161450	770.845	-0.383769	0.277965	-1.38064	0.167389	0.841041
Zm00001eb269870	267.486	0.33877	0.245377	1.38061	0.167399	0.841041
Zm00001eb291140	10.7205	1.77154	1.28339	1.38036	0.167476	0.841041
Zm00001eb374150	572.305	0.254405	0.184283	1.38051	0.16743	0.841041
Zm00001eb044500	525.335	-0.455137	0.329777	-1.38014	0.167545	0.841232
Zm00001eb003930	1380.25	-0.269617	0.195402	-1.37981	0.167647	0.841309
Zm00001eb070550	396.063	-0.286866	0.207887	-1.37991	0.167614	0.841309
Zm00001eb368740	69.9103	-1.0416	0.754888	-1.37981	0.167645	0.841309
Zm00001eb396480	170.942	-0.386175	0.279922	-1.37958	0.167716	0.841515
Zm00001eb012480	730.94	0.243812	0.176759	1.37934	0.167789	0.841735
Zm00001eb252760	150.183	-0.462351	0.335239	-1.37917	0.167843	0.84186
Zm00001eb013450	194.259	-0.426322	0.309188	-1.37884	0.167943	0.841899
Zm00001eb109670	69.9098	0.779014	0.564987	1.37882	0.167951	0.841899
Zm00001eb119400	479.141	0.338854	0.245757	1.37882	0.16795	0.841899
Zm00001eb367890	136.252	0.578908	0.419872	1.37877	0.167966	0.841899
Zm00001eb054170	909.959	0.201213	0.145951	1.37863	0.168008	0.841936
Zm00001eb103980	68.0641	-1.19404	0.866206	-1.37847	0.168059	0.841936
Zm00001eb179530	483.841	-0.274254	0.198944	-1.37854	0.168035	0.841936
Zm00001eb066880	2.30364	-3.18323	2.30947	-1.37833	0.1681	0.841997
Zm00001eb200000	1508.91	-0.490689	0.356073	-1.37805	0.168186	0.842285
Zm00001eb378300	362.699	-0.386289	0.280358	-1.37784	0.168252	0.84247
Zm00001eb021300	471.846	-0.317022	0.230165	-1.37737	0.168399	0.842514
Zm00001eb082350	3.03364	-2.39643	1.73977	-1.37744	0.168378	0.842514
Zm00001eb141710	1025.01	-0.222202	0.161297	-1.37759	0.168329	0.842514
Zm00001eb206180	67.9257	1.28842	0.935438	1.37735	0.168405	0.842514
Zm00001eb400680	486.264	-0.630793	0.457911	-1.37755	0.168344	0.842514
Zm00001eb111050	357.666	0.468136	0.339989	1.37692	0.168538	0.842865
Zm00001eb134000	250.686	0.686614	0.498666	1.3769	0.168543	0.842865
Zm00001eb193830	822.124	-0.308048	0.223811	-1.37637	0.168706	0.842865
Zm00001eb273360	725.791	0.409659	0.29763	1.3764	0.168698	0.842865
Zm00001eb318460	883.452	-1.98409	1.44146	-1.37645	0.168683	0.842865
Zm00001eb352920	682.32	0.223771	0.162563	1.37652	0.168661	0.842865
Zm00001eb392150	62.7371	0.696021	0.505597	1.37663	0.168626	0.842865
Zm00001eb410060	289.341	-0.500911	0.36385	-1.37669	0.168607	0.842865
Zm00001eb042670	2207.98	-0.23564	0.17127	-1.37584	0.168871	0.842878
Zm00001eb183620	69.2227	0.87956	0.639181	1.37607	0.168799	0.842878
Zm00001eb271370	561.242	-0.288449	0.209654	-1.37583	0.168873	0.842878
Zm00001eb277260	48.4824	-1.36167	0.989428	-1.37622	0.168754	0.842878
Zm00001eb359600	313.969	0.332548	0.241711	1.37581	0.168881	0.842878
Zm00001eb363610	133.469	1.1349	0.82473	1.37609	0.168794	0.842878
Zm00001eb001340	537.401	-0.462967	0.336856	-1.37438	0.169324	0.843073
Zm00001eb003690	633.048	0.254403	0.185128	1.3742	0.16938	0.843073
Zm00001eb010100	173.01	-0.478209	0.348016	-1.3741	0.16941	0.843073
Zm00001eb041350	2.54186	-3.21304	2.33774	-1.37442	0.169311	0.843073
Zm00001eb113970	1534.79	0.515239	0.37496	1.37412	0.169406	0.843073
Zm00001eb123170	314.621	0.24601	0.17898	1.37451	0.169284	0.843073
Zm00001eb132010	31.1161	-0.655764	0.477208	-1.37417	0.16939	0.843073
Zm00001eb164300	294.449	-0.470274	0.342063	-1.37482	0.169188	0.843073
Zm00001eb185020	48.5611	-0.838179	0.609972	-1.37413	0.169403	0.843073
Zm00001eb196180	616.063	-0.509607	0.370643	-1.37493	0.169154	0.843073
Zm00001eb216390	748.709	-0.251785	0.1832	-1.37437	0.169326	0.843073
Zm00001eb228990	1319.27	0.183976	0.133802	1.37499	0.169135	0.843073
Zm00001eb237100	7.68708	-3.32148	2.41701	-1.37421	0.169377	0.843073
Zm00001eb257440	55.2154	-0.637599	0.463878	-1.3745	0.169287	0.843073
Zm00001eb331630	1107.25	-0.38896	0.282868	-1.37506	0.169114	0.843073
Zm00001eb429030	30.6028	1.45856	1.06043	1.37545	0.168992	0.843073
Zm00001eb432010	20.6481	1.14001	0.829168	1.37489	0.169166	0.843073
Zm00001eb057250	54.6681	1.1614	0.845342	1.37389	0.169477	0.84312
Zm00001eb102970	128.837	-0.454092	0.330539	-1.37379	0.169506	0.84312
Zm00001eb212750	649.329	-0.214728	0.156298	-1.37383	0.169493	0.84312
Zm00001eb043270	234.51	0.401005	0.291966	1.37346	0.169608	0.8432
Zm00001eb082210	286.899	0.872661	0.635329	1.37356	0.169579	0.8432
Zm00001eb299330	123.62	-2.07704	1.51222	-1.3735	0.169596	0.8432
Zm00001eb064390	510.95	0.257084	0.187237	1.37304	0.16974	0.843437
Zm00001eb228550	37.9207	-0.542917	0.3954	-1.37308	0.169727	0.843437
Zm00001eb316610	4.99767	1.63556	1.1912	1.37303	0.169742	0.843437
Zm00001eb025150	388.829	-0.395292	0.287922	-1.37291	0.16978	0.843481
Zm00001eb107890	309.771	0.453774	0.33059	1.37262	0.169872	0.843717
Zm00001eb252730	16.4292	-1.35571	0.987718	-1.37257	0.169885	0.843717
Zm00001eb164620	672.899	-0.834182	0.607834	-1.37239	0.169943	0.843862
Zm00001eb100470	367.421	-0.377016	0.274759	-1.37217	0.17001	0.843897
Zm00001eb394630	117.41	-0.536347	0.390854	-1.37224	0.169987	0.843897
Zm00001eb404550	523.943	0.195414	0.142421	1.37209	0.170037	0.843897
Zm00001eb156500	1486.24	0.261919	0.190916	1.37191	0.170092	0.843999
Zm00001eb162930	1064.19	0.485166	0.353662	1.37183	0.170115	0.843999
Zm00001eb318330	274.099	-0.303429	0.221255	-1.3714	0.17025	0.844525
Zm00001eb011160	596.532	-0.342284	0.250102	-1.36857	0.171132	0.845369
Zm00001eb016400	198.496	-0.417472	0.304714	-1.37004	0.170673	0.845369
Zm00001eb019800	1257.53	0.291855	0.213264	1.36852	0.171151	0.845369
Zm00001eb040650	8.43647	-1.55103	1.13264	-1.36939	0.170878	0.845369
Zm00001eb043230	8.1981	-1.65335	1.20812	-1.36854	0.171144	0.845369
Zm00001eb075330	66.9731	-0.537996	0.392623	-1.37026	0.170605	0.845369
Zm00001eb079950	831.481	-0.35905	0.262346	-1.36861	0.171122	0.845369
Zm00001eb091220	2.44127	-3.63574	2.65642	-1.36866	0.171105	0.845369
Zm00001eb128750	15.8281	-1.73583	1.26643	-1.37065	0.170486	0.845369
Zm00001eb169220	100.546	-0.599076	0.43783	-1.36828	0.171223	0.845369
Zm00001eb171090	815.831	-0.303331	0.22146	-1.36969	0.170783	0.845369
Zm00001eb194690	199.956	0.252003	0.184009	1.36952	0.170838	0.845369
Zm00001eb206760	388.758	0.39969	0.292114	1.36827	0.171229	0.845369
Zm00001eb248590	782.229	0.415114	0.303236	1.36895	0.171016	0.845369
Zm00001eb268410	3.3217	4.13719	3.01944	1.37018	0.170629	0.845369
Zm00001eb293560	334.875	-0.250471	0.18302	-1.36854	0.171142	0.845369
Zm00001eb316990	1581.34	-0.440356	0.321272	-1.37066	0.17048	0.845369
Zm00001eb322340	418.924	0.232443	0.169736	1.36944	0.170863	0.845369
Zm00001eb373910	106.479	-0.453739	0.33157	-1.36846	0.171169	0.845369
Zm00001eb378870	868.185	-0.465313	0.340057	-1.36834	0.171206	0.845369
Zm00001eb386180	1214.16	0.288459	0.210647	1.3694	0.170875	0.845369
Zm00001eb389290	545.612	0.340521	0.248836	1.36846	0.171169	0.845369
Zm00001eb404870	226.664	0.852991	0.622851	1.3695	0.170845	0.845369
Zm00001eb417220	508.233	0.259135	0.189291	1.36898	0.171005	0.845369
Zm00001eb417310	11.4798	1.18786	0.866845	1.37032	0.170586	0.845369
Zm00001eb422180	341.559	-0.412817	0.301668	-1.36845	0.171172	0.845369
Zm00001eb432310	35.1433	-0.741336	0.541325	-1.36948	0.170848	0.845369
Zm00001eb433200	821.16	0.471488	0.344324	1.36931	0.170901	0.845369
Zm00001eb040380	94.3696	0.593187	0.433602	1.36804	0.171298	0.845568
Zm00001eb001910	670.588	0.225548	0.164927	1.36756	0.171449	0.845666
Zm00001eb007770	104.964	-0.608908	0.44545	-1.36695	0.17164	0.845666
Zm00001eb008150	579.112	-0.487828	0.356835	-1.3671	0.171595	0.845666
Zm00001eb013300	363.479	-0.261305	0.191034	-1.36785	0.17136	0.845666
Zm00001eb029660	37.0266	-0.586204	0.428711	-1.36736	0.171512	0.845666
Zm00001eb067540	91.9022	-0.657387	0.480627	-1.36777	0.171384	0.845666
Zm00001eb156920	60.2059	-0.54272	0.39701	-1.36702	0.171619	0.845666
Zm00001eb228280	967.913	0.239377	0.175087	1.36719	0.171565	0.845666
Zm00001eb229030	358.393	0.275269	0.201293	1.3675	0.171468	0.845666
Zm00001eb281300	3.90466	11.0792	8.10067	1.36769	0.171408	0.845666
Zm00001eb357370	36.8736	-0.828608	0.606207	-1.36687	0.171665	0.845666
Zm00001eb431820	12.3924	-2.55995	1.87253	-1.36711	0.171592	0.845666
Zm00001eb276230	203.982	-0.491262	0.359452	-1.3667	0.17172	0.845795
Zm00001eb144740	1122.47	-0.196171	0.14355	-1.36657	0.171759	0.845809
Zm00001eb284320	316.546	0.237186	0.173571	1.3665	0.171781	0.845809
Zm00001eb267730	19.3169	1.22803	0.898744	1.36639	0.171818	0.84585
Zm00001eb159420	1821.01	0.142825	0.104537	1.36627	0.171855	0.84589
Zm00001eb042640	191.548	0.669498	0.490155	1.36589	0.171973	0.84602
Zm00001eb192310	1425.84	-0.414954	0.303814	-1.36582	0.171997	0.84602
Zm00001eb306510	320.977	-0.2266	0.165879	-1.36606	0.171921	0.84602
Zm00001eb391450	20.1989	-1.77493	1.29947	-1.36589	0.171973	0.84602
Zm00001eb415010	328.661	0.260217	0.190538	1.36569	0.172035	0.846064
Zm00001eb200730	286.928	-0.324168	0.237405	-1.36547	0.172107	0.846231
Zm00001eb223090	100.082	-0.528689	0.387204	-1.3654	0.172127	0.846231
Zm00001eb093710	7.93998	-2.34981	1.72126	-1.36517	0.172199	0.846305
Zm00001eb094370	600.292	-0.223717	0.163886	-1.36508	0.172228	0.846305
Zm00001eb255180	2.91202	2.57579	1.88689	1.36509	0.172223	0.846305
Zm00001eb019780	615.562	-0.368734	0.270243	-1.36445	0.172425	0.846797
Zm00001eb100430	352.449	-0.455261	0.333673	-1.36439	0.172444	0.846797
Zm00001eb236650	1070.16	0.251747	0.184509	1.36441	0.172437	0.846797
Zm00001eb338770	167.273	0.403686	0.295835	1.36457	0.17239	0.846797
Zm00001eb062500	601.431	-0.499199	0.366085	-1.36362	0.172689	0.847141
Zm00001eb067630	38.3349	0.718914	0.5271	1.3639	0.172598	0.847141
Zm00001eb230770	458.152	-0.329467	0.241611	-1.36363	0.172685	0.847141
Zm00001eb248170	175.293	0.331086	0.242743	1.36393	0.172588	0.847141
Zm00001eb338810	95.7036	0.915207	0.671207	1.36353	0.172717	0.847141
Zm00001eb347290	68.2074	-0.747996	0.548512	-1.36368	0.172668	0.847141
Zm00001eb406060	100.939	0.369908	0.271282	1.36355	0.172709	0.847141
Zm00001eb322880	610.39	-0.884778	0.64896	-1.36338	0.172763	0.847224
Zm00001eb302280	456.602	0.272395	0.199814	1.36324	0.172806	0.847296
Zm00001eb026110	126.202	0.696284	0.510939	1.36275	0.17296	0.847473
Zm00001eb028160	268.062	-1.5293	1.12226	-1.3627	0.172977	0.847473
Zm00001eb090140	5.3317	-2.21942	1.62858	-1.36279	0.172948	0.847473
Zm00001eb166390	9.91145	-1.5816	1.16068	-1.36265	0.172993	0.847473
Zm00001eb249230	64.8866	-0.696575	0.511289	-1.36239	0.173074	0.847473
Zm00001eb266960	166.068	-0.639116	0.469085	-1.36248	0.173048	0.847473
Zm00001eb300700	662.247	-0.284942	0.209129	-1.36252	0.173034	0.847473
Zm00001eb403060	861.643	-0.310583	0.227938	-1.36258	0.173016	0.847473
Zm00001eb326690	3.55141	-2.76465	2.03021	-1.36176	0.173274	0.848309
Zm00001eb189830	51.3366	-0.729393	0.535668	-1.36165	0.173308	0.848334
Zm00001eb191070	891.914	0.248997	0.182948	1.36102	0.173506	0.848522
Zm00001eb195550	33.9234	-1.25542	0.922436	-1.36098	0.173521	0.848522
Zm00001eb314970	114.346	-0.71139	0.522653	-1.36111	0.173478	0.848522
Zm00001eb322820	538.719	-0.330363	0.242726	-1.36105	0.173497	0.848522
Zm00001eb391860	2.84456	2.70375	1.98608	1.36135	0.173404	0.848522
Zm00001eb421890	83.7841	-0.76449	0.561608	-1.36125	0.173434	0.848522
Zm00001eb158100	463.38	-0.592071	0.435115	-1.36072	0.173601	0.848775
Zm00001eb395160	3.5707	-2.73359	2.00935	-1.36043	0.173694	0.849085
Zm00001eb022860	243.252	-0.931515	0.685058	-1.35976	0.173906	0.849174
Zm00001eb045800	23.1725	-1.11253	0.818091	-1.35991	0.173858	0.849174
Zm00001eb153070	39.4294	-1.00626	0.739978	-1.35985	0.173876	0.849174
Zm00001eb224700	27.2483	-0.793793	0.583787	-1.35973	0.173915	0.849174
Zm00001eb295940	175.883	0.450474	0.331214	1.36007	0.173808	0.849174
Zm00001eb327910	588.496	0.785779	0.577819	1.35991	0.17386	0.849174
Zm00001eb438800	2.17992	2.41698	1.77729	1.35993	0.173853	0.849174
Zm00001eb309320	661.38	0.426473	0.313681	1.35958	0.173964	0.849269
Zm00001eb092550	51.9131	-0.712333	0.524113	-1.35912	0.174109	0.849836
Zm00001eb196520	1181.47	0.470969	0.346598	1.35883	0.1742	0.850139
Zm00001eb179190	568.036	0.347759	0.256025	1.3583	0.174369	0.850452
Zm00001eb251060	306.401	0.272086	0.20032	1.35826	0.174381	0.850452
Zm00001eb267140	1090.26	0.240498	0.177048	1.35838	0.174344	0.850452
Zm00001eb348940	16.8069	-0.893258	0.657691	-1.35817	0.174409	0.850452
Zm00001eb360550	22.4584	1.16041	0.854231	1.35842	0.17433	0.850452
Zm00001eb404010	353.15	-0.383683	0.282524	-1.35806	0.174446	0.850489
Zm00001eb074570	50.8831	-0.572884	0.421893	-1.35789	0.174499	0.850605
Zm00001eb185710	202.665	-0.60966	0.449063	-1.35762	0.174583	0.850873
Zm00001eb065460	273.488	0.299598	0.220715	1.3574	0.174655	0.851084
Zm00001eb263690	3.75726	-1.66397	1.22601	-1.35723	0.174709	0.851207
Zm00001eb070980	216.854	-0.543755	0.400668	-1.35712	0.174742	0.851223
Zm00001eb217130	190.647	0.285185	0.210173	1.35691	0.17481	0.851414
Zm00001eb216910	609.828	-0.299691	0.22092	-1.35655	0.174923	0.851679
Zm00001eb406350	3811.89	-0.245999	0.18133	-1.35664	0.174896	0.851679
Zm00001eb297510	152.482	-0.378951	0.279377	-1.35641	0.174968	0.851758
Zm00001eb026890	6.96585	2.96115	2.18357	1.35611	0.175065	0.851805
Zm00001eb096930	3712.51	1.30462	0.961945	1.35623	0.175026	0.851805
Zm00001eb279380	1.86229	-4.04995	2.98629	-1.35618	0.175042	0.851805
Zm00001eb088460	98.1673	0.410333	0.302623	1.35592	0.175124	0.85181
Zm00001eb281450	1499.87	0.187267	0.138108	1.35595	0.175116	0.85181
Zm00001eb302300	75.4299	-1.64913	1.21642	-1.35572	0.175187	0.851975
Zm00001eb053610	243.147	-0.458451	0.338231	-1.35544	0.175278	0.852275
Zm00001eb264380	2991.01	0.456254	0.336658	1.35524	0.17534	0.852433
Zm00001eb001170	99.3584	0.518249	0.382503	1.35489	0.175453	0.852451
Zm00001eb016800	114.346	0.808846	0.597476	1.35377	0.17581	0.852451
Zm00001eb062150	298.337	0.494547	0.36531	1.35377	0.175809	0.852451
Zm00001eb072590	1.15962	3.6119	2.66702	1.35428	0.175646	0.852451
Zm00001eb096950	46.3903	1.25037	0.923398	1.3541	0.175706	0.852451
Zm00001eb111390	137.983	0.853491	0.629926	1.35491	0.175448	0.852451
Zm00001eb126000	55.6263	-0.549469	0.40583	-1.35394	0.175756	0.852451
Zm00001eb150360	167.127	0.396555	0.292829	1.35422	0.175667	0.852451
Zm00001eb202580	1365.93	0.260894	0.192687	1.35398	0.175742	0.852451
Zm00001eb221780	125.863	-0.692848	0.511707	-1.35399	0.175739	0.852451
Zm00001eb232260	1628.3	0.26617	0.196513	1.35446	0.175589	0.852451
Zm00001eb255160	687.691	-0.475987	0.351414	-1.35449	0.17558	0.852451
Zm00001eb281640	46.3375	-0.62368	0.460653	-1.3539	0.175767	0.852451
Zm00001eb314430	438.726	-0.365064	0.269542	-1.35438	0.175614	0.852451
Zm00001eb335340	279.988	-0.283663	0.209399	-1.35465	0.175528	0.852451
Zm00001eb345290	1201.75	-0.286321	0.211421	-1.35427	0.175651	0.852451
Zm00001eb021970	5.24833	-6.33816	4.68248	-1.35359	0.175867	0.852585
Zm00001eb029260	62.9007	-0.497772	0.367903	-1.353	0.176057	0.852596
Zm00001eb031270	2058.85	0.235798	0.174227	1.3534	0.175929	0.852596
Zm00001eb072640	90.0736	0.574987	0.424985	1.35296	0.17607	0.852596
Zm00001eb121880	2973.2	-0.389424	0.287742	-1.35338	0.175934	0.852596
Zm00001eb125140	216.981	-0.40682	0.300711	-1.35286	0.1761	0.852596
Zm00001eb144440	74.902	-0.921372	0.680976	-1.35302	0.17605	0.852596
Zm00001eb256840	472.016	0.291388	0.215387	1.35286	0.176102	0.852596
Zm00001eb396310	295.001	0.893441	0.66037	1.35294	0.176074	0.852596
Zm00001eb066970	102.834	-0.544776	0.402875	-1.35222	0.176305	0.852957
Zm00001eb248270	99.0057	-0.541873	0.400769	-1.35208	0.176349	0.852957
Zm00001eb250180	261.764	-0.53191	0.393297	-1.35244	0.176235	0.852957
Zm00001eb297970	590.056	0.283487	0.20965	1.35219	0.176315	0.852957
Zm00001eb319030	537.592	-0.186474	0.137917	-1.35208	0.176351	0.852957
Zm00001eb364740	53.1288	0.597775	0.442022	1.35237	0.176258	0.852957
Zm00001eb075380	296.14	-0.290295	0.214744	-1.35182	0.176434	0.853076
Zm00001eb228680	906.676	0.305872	0.226262	1.35185	0.176423	0.853076
Zm00001eb334380	16.8899	-1.8147	1.34268	-1.35155	0.17652	0.85335
Zm00001eb001240	978.297	0.430045	0.318227	1.35138	0.176573	0.853467
Zm00001eb154510	2754.1	-0.303504	0.224651	-1.351	0.176695	0.85371
Zm00001eb247520	8.35953	-2.23012	1.65078	-1.35095	0.176711	0.85371
Zm00001eb370380	492.954	0.209108	0.154768	1.3511	0.176662	0.85371
Zm00001eb083520	449.862	0.311748	0.230835	1.35052	0.176848	0.853838
Zm00001eb114000	6.22014	-1.93203	1.43044	-1.35066	0.176806	0.853838
Zm00001eb130440	3.07939	3.64781	2.70274	1.34967	0.177121	0.853838
Zm00001eb143480	1064.76	0.260164	0.192685	1.35021	0.176949	0.853838
Zm00001eb187310	378.943	0.621105	0.460195	1.34966	0.177127	0.853838
Zm00001eb210190	2.89076	-2.31851	1.71709	-1.35025	0.176935	0.853838
Zm00001eb248440	202.303	-0.256262	0.189772	-1.35037	0.176897	0.853838
Zm00001eb251920	3217.18	0.319223	0.236414	1.35027	0.176929	0.853838
Zm00001eb269310	1522.58	-0.180911	0.134049	-1.34959	0.177146	0.853838
Zm00001eb316220	7.64832	-2.05518	1.52173	-1.35055	0.176839	0.853838
Zm00001eb319220	163.454	-0.49469	0.366404	-1.35012	0.176978	0.853838
Zm00001eb321700	124.669	0.403979	0.299308	1.34971	0.17711	0.853838
Zm00001eb339290	837.487	-0.189689	0.140509	-1.35001	0.177011	0.853838
Zm00001eb354560	433.511	0.275355	0.203981	1.34991	0.177046	0.853838
Zm00001eb023730	221.882	-0.5808	0.430503	-1.34912	0.177299	0.85387
Zm00001eb089380	226.288	0.249774	0.185139	1.34912	0.177299	0.85387
Zm00001eb292830	1288.53	-0.340542	0.2524	-1.34921	0.177269	0.85387
Zm00001eb314530	140.852	-0.520534	0.385732	-1.34947	0.177185	0.85387
Zm00001eb396960	10.0749	1.89925	1.40768	1.34921	0.17727	0.85387
Zm00001eb084360	453.733	-0.413359	0.306437	-1.34892	0.177362	0.853909
Zm00001eb212950	523.838	-0.191513	0.141976	-1.34891	0.177365	0.853909
Zm00001eb162030	802.741	0.214233	0.158864	1.34854	0.177486	0.854349
Zm00001eb196530	3059.05	0.397044	0.294458	1.34839	0.177533	0.854434
Zm00001eb033110	435.067	-0.333359	0.247379	-1.34756	0.1778	0.854712
Zm00001eb091490	119.029	1.1942	0.886023	1.34783	0.177715	0.854712
Zm00001eb123220	568.221	-0.336401	0.249541	-1.34808	0.177633	0.854712
Zm00001eb141550	53.6125	1.06507	0.790162	1.34791	0.177687	0.854712
Zm00001eb152210	127.03	-0.318439	0.236278	-1.34773	0.177745	0.854712
Zm00001eb155530	62.0216	0.570078	0.422927	1.34794	0.177679	0.854712
Zm00001eb206160	52.7301	1.43781	1.06696	1.34758	0.177792	0.854712
Zm00001eb218490	23.2213	-1.17535	0.872271	-1.34746	0.177833	0.854712
Zm00001eb349250	377.773	0.321788	0.238823	1.34739	0.177853	0.854712
Zm00001eb100130	429.337	-0.83663	0.621021	-1.34719	0.17792	0.854754
Zm00001eb162950	118.32	-0.369753	0.274445	-1.34727	0.177892	0.854754
Zm00001eb121480	3001.16	0.28012	0.207984	1.34683	0.178035	0.855163
Zm00001eb301440	949.746	0.283699	0.210663	1.34669	0.178079	0.855237
Zm00001eb066420	714.188	0.546725	0.406088	1.34632	0.178199	0.855671
Zm00001eb360540	448.248	0.268841	0.199703	1.3462	0.178237	0.855713
Zm00001eb098430	136.84	-0.38868	0.288964	-1.34508	0.178599	0.855907
Zm00001eb104610	201.75	-0.508427	0.377966	-1.34517	0.178572	0.855907
Zm00001eb110430	865.081	0.215145	0.159926	1.34528	0.178536	0.855907
Zm00001eb116020	1251.7	-0.238209	0.177095	-1.34509	0.178595	0.855907
Zm00001eb117500	483.642	-0.223454	0.166121	-1.34513	0.178583	0.855907
Zm00001eb192920	202.213	-0.367075	0.272736	-1.3459	0.178336	0.855907
Zm00001eb201710	466.6	-0.294051	0.218478	-1.34591	0.178333	0.855907
Zm00001eb250410	11.9281	1.15973	0.861963	1.34546	0.178478	0.855907
Zm00001eb336920	167.674	0.33478	0.248848	1.34532	0.178522	0.855907
Zm00001eb362700	252.071	-0.445048	0.330772	-1.34548	0.178469	0.855907
Zm00001eb432160	15.1876	2.01543	1.49762	1.34575	0.178384	0.855907
Zm00001eb014900	576.885	-0.250803	0.186536	-1.34453	0.178778	0.856061
Zm00001eb235350	11.8427	-1.53102	1.13867	-1.34457	0.178764	0.856061
Zm00001eb356060	211.806	0.416673	0.309835	1.34482	0.178682	0.856061
Zm00001eb371070	9.76251	-1.81075	1.34675	-1.34453	0.178776	0.856061
Zm00001eb428540	120.588	0.311502	0.231651	1.34471	0.17872	0.856061
Zm00001eb042340	472.588	-0.359735	0.267588	-1.34436	0.178832	0.85608
Zm00001eb371180	50.1173	-0.589133	0.438249	-1.34429	0.178855	0.85608
Zm00001eb423780	3.33971	-3.46928	2.58084	-1.34424	0.178869	0.85608
Zm00001eb059100	288.168	0.286112	0.212857	1.34415	0.178901	0.856091
Zm00001eb062620	678.688	0.286146	0.212924	1.34389	0.178984	0.856211
Zm00001eb421310	213.324	0.233545	0.173773	1.34396	0.17896	0.856211
Zm00001eb069500	764.928	-0.33242	0.247461	-1.34332	0.179167	0.85681
Zm00001eb162180	2077.6	-0.553621	0.412156	-1.34323	0.179198	0.85681
Zm00001eb311100	2.60279	-3.3855	2.52028	-1.34331	0.179173	0.85681
Zm00001eb070170	29.6333	-0.983801	0.733189	-1.34181	0.179657	0.857138
Zm00001eb094240	234.398	-0.389644	0.290391	-1.34179	0.179665	0.857138
Zm00001eb098500	202.369	-0.51873	0.386595	-1.34179	0.179663	0.857138
Zm00001eb114560	1.98517	-4.71346	3.51246	-1.34193	0.17962	0.857138
Zm00001eb124040	52.884	1.47643	1.1002	1.34197	0.179607	0.857138
Zm00001eb150120	5.04315	-1.69926	1.26595	-1.34228	0.179506	0.857138
Zm00001eb222050	67.7135	-0.792122	0.589898	-1.34281	0.179333	0.857138
Zm00001eb254030	84.7859	-0.581888	0.433678	-1.34175	0.179676	0.857138
Zm00001eb273100	560.498	-0.250805	0.186921	-1.34177	0.179672	0.857138
Zm00001eb345040	359.532	0.237938	0.177209	1.3427	0.17937	0.857138
Zm00001eb351490	4.47527	-3.08593	2.29914	-1.34221	0.179528	0.857138
Zm00001eb352260	347.298	0.305352	0.227519	1.3421	0.179564	0.857138
Zm00001eb380520	181.486	-0.337237	0.251162	-1.34271	0.179366	0.857138
Zm00001eb404090	465.318	-0.360145	0.2683	-1.34232	0.179491	0.857138
Zm00001eb028070	79.8358	0.483097	0.360105	1.34154	0.179744	0.857156
Zm00001eb103500	10818.5	0.362679	0.270448	1.34103	0.17991	0.857156
Zm00001eb151300	596.925	0.540227	0.402733	1.3414	0.179789	0.857156
Zm00001eb161290	2063.72	-0.293746	0.218995	-1.34133	0.179812	0.857156
Zm00001eb173560	1114.05	0.379359	0.282863	1.34114	0.179876	0.857156
Zm00001eb244930	294.271	0.363742	0.271292	1.34078	0.179993	0.857156
Zm00001eb325010	141.617	0.311221	0.23211	1.34083	0.179974	0.857156
Zm00001eb332450	73.5182	-0.759218	0.566265	-1.34075	0.180002	0.857156
Zm00001eb337520	482.588	0.368414	0.2746	1.34164	0.179713	0.857156
Zm00001eb358630	412.193	-0.546492	0.407582	-1.34082	0.17998	0.857156
Zm00001eb363580	275.118	-0.382208	0.285047	-1.34086	0.179966	0.857156
Zm00001eb009090	49.5726	2.95688	2.2062	1.34026	0.180161	0.857216
Zm00001eb081510	628.685	-0.258857	0.19315	-1.34018	0.180186	0.857216
Zm00001eb191920	1001.56	-0.363264	0.271071	-1.34011	0.18021	0.857216
Zm00001eb237040	653.803	-0.214244	0.159822	-1.34051	0.180078	0.857216
Zm00001eb299960	422.291	-0.331422	0.247263	-1.34036	0.180129	0.857216
Zm00001eb321250	462.941	0.208887	0.155877	1.34008	0.18022	0.857216
Zm00001eb415530	5467.5	-0.281494	0.210012	-1.34037	0.180125	0.857216
Zm00001eb050860	49.9486	-0.6437	0.480687	-1.33913	0.18053	0.857297
Zm00001eb112820	217.705	-0.485088	0.362146	-1.33948	0.180414	0.857297
Zm00001eb122250	1038.44	-0.259929	0.194025	-1.33967	0.180354	0.857297
Zm00001eb123530	4.97893	2.79568	2.08761	1.33918	0.180514	0.857297
Zm00001eb133240	22.7319	1.34831	1.00685	1.33914	0.180524	0.857297
Zm00001eb199750	46.0643	0.887927	0.662715	1.33983	0.1803	0.857297
Zm00001eb245690	571.27	-0.260464	0.194466	-1.33938	0.180446	0.857297
Zm00001eb263800	2.61504	-1.79765	1.34182	-1.33971	0.180341	0.857297
Zm00001eb288970	17.2877	-1.29069	0.963765	-1.33921	0.180501	0.857297
Zm00001eb402150	26.2329	1.41482	1.0561	1.33966	0.180356	0.857297
Zm00001eb354680	3.5065	-2.65449	1.98243	-1.33901	0.180567	0.857335
Zm00001eb088470	291.043	-0.378098	0.282446	-1.33865	0.180684	0.85747
Zm00001eb232790	11.5925	-1.48071	1.10607	-1.33872	0.180663	0.85747
Zm00001eb352020	15.1784	-1.05926	0.791229	-1.33875	0.180652	0.85747
Zm00001eb072100	471.041	0.671477	0.501683	1.33845	0.18075	0.857565
Zm00001eb163200	2.48491	-3.29148	2.45924	-1.33841	0.180762	0.857565
Zm00001eb016420	1092.44	0.768416	0.57419	1.33826	0.180811	0.857659
Zm00001eb223910	15.4277	-1.52932	1.14286	-1.33815	0.180848	0.857692
Zm00001eb158540	124.179	0.938409	0.701505	1.33771	0.180992	0.858033
Zm00001eb183650	2.57978	4.07644	3.04744	1.33766	0.181007	0.858033
Zm00001eb282510	204.256	0.333467	0.249288	1.33768	0.181001	0.858033
Zm00001eb169630	312.818	0.247494	0.185041	1.3375	0.181058	0.858134
Zm00001eb219950	6.90505	-1.50414	1.12468	-1.3374	0.181093	0.85816
Zm00001eb025310	725.325	0.267833	0.200287	1.33725	0.181142	0.858254
Zm00001eb024890	349.383	0.384035	0.287296	1.33672	0.181313	0.858378
Zm00001eb047170	1505.39	0.260338	0.194727	1.33694	0.181243	0.858378
Zm00001eb054050	992.234	-0.390063	0.291815	-1.33668	0.181328	0.858378
Zm00001eb125600	539.809	1.57043	1.17479	1.33677	0.181297	0.858378
Zm00001eb299880	62.7842	-2.0829	1.55833	-1.33663	0.181344	0.858378
Zm00001eb363050	230.953	0.284744	0.213012	1.33676	0.181302	0.858378
Zm00001eb044370	15.3071	-1.57416	1.17786	-1.33645	0.181402	0.858513
Zm00001eb002100	138.887	-0.492853	0.368954	-1.33581	0.181611	0.858578
Zm00001eb024950	21.4854	-1.10495	0.827501	-1.33529	0.181783	0.858578
Zm00001eb096140	205.862	0.359256	0.269035	1.33535	0.181761	0.858578
Zm00001eb128880	305.369	0.914436	0.684722	1.33548	0.181718	0.858578
Zm00001eb193590	1793.97	-0.342035	0.256089	-1.33561	0.181676	0.858578
Zm00001eb215780	346.677	0.306102	0.229107	1.33606	0.181528	0.858578
Zm00001eb216130	148.978	-0.329172	0.246547	-1.33512	0.181836	0.858578
Zm00001eb239510	298.133	-0.459441	0.344154	-1.33499	0.181881	0.858578
Zm00001eb285690	458.006	0.243618	0.182489	1.33497	0.181885	0.858578
Zm00001eb286230	2.37048	3.56633	2.6701	1.33566	0.181662	0.858578
Zm00001eb291980	1081.06	0.232821	0.174398	1.335	0.181877	0.858578
Zm00001eb328090	23.473	-1.2488	0.935088	-1.33549	0.181718	0.858578
Zm00001eb364400	15.9237	-1.16242	0.870256	-1.33572	0.181639	0.858578
Zm00001eb366350	606.101	-0.301302	0.225491	-1.33621	0.181482	0.858578
Zm00001eb393800	50.1223	-0.782417	0.586082	-1.335	0.181878	0.858578
Zm00001eb395480	1770.38	0.741126	0.554962	1.33545	0.181728	0.858578
Zm00001eb004050	116.091	0.420862	0.315331	1.33467	0.181985	0.858612
Zm00001eb029960	486.209	-0.267527	0.200417	-1.33485	0.181924	0.858612
Zm00001eb058100	34.9734	-2.06051	1.54439	-1.33419	0.18214	0.858612
Zm00001eb110950	57.8435	-0.812262	0.608578	-1.33469	0.181978	0.858612
Zm00001eb202120	634.109	0.483688	0.362505	1.33429	0.182109	0.858612
Zm00001eb246950	5.39949	2.98842	2.23939	1.33448	0.182046	0.858612
Zm00001eb330640	46.2673	0.658467	0.49347	1.33436	0.182085	0.858612
Zm00001eb382060	547.868	-0.371748	0.278641	-1.33414	0.182157	0.858612
Zm00001eb408850	110.239	-1.36271	1.02114	-1.3345	0.182039	0.858612
Zm00001eb086030	322.066	-0.501093	0.37565	-1.33393	0.182225	0.858656
Zm00001eb199550	247.444	-0.288078	0.215955	-1.33397	0.182214	0.858656
Zm00001eb212870	91.3504	0.43927	0.329353	1.33373	0.182291	0.858656
Zm00001eb242100	720.464	0.224618	0.168421	1.33367	0.182313	0.858656
Zm00001eb404230	10.6927	1.70997	1.28212	1.3337	0.182301	0.858656
Zm00001eb121420	167.934	0.518253	0.388656	1.33345	0.182385	0.858858
Zm00001eb168940	50.5364	-0.881393	0.661085	-1.33325	0.182449	0.859022
Zm00001eb213840	295.11	0.282651	0.212063	1.33286	0.182578	0.859367
Zm00001eb362160	337.231	-0.406745	0.305169	-1.33285	0.182581	0.859367
Zm00001eb138570	70.9129	-1.73184	1.29973	-1.33246	0.182709	0.859832
Zm00001eb001260	743.886	0.252674	0.189651	1.33231	0.182759	0.859928
Zm00001eb133580	252.143	1.48693	1.1162	1.33214	0.182814	0.859968
Zm00001eb133830	313.437	-0.262608	0.197138	-1.3321	0.182826	0.859968
Zm00001eb354570	625.364	-0.293212	0.220132	-1.33198	0.182866	0.860015
Zm00001eb023980	154.165	-0.420658	0.315941	-1.33144	0.183043	0.86002
Zm00001eb064780	377.003	0.405021	0.304178	1.33153	0.183016	0.86002
Zm00001eb115970	135.533	-3.92145	2.94476	-1.33167	0.182968	0.86002
Zm00001eb208440	568.119	0.235293	0.176694	1.33164	0.182979	0.86002
Zm00001eb335570	82.9889	0.531479	0.399113	1.33165	0.182975	0.86002
Zm00001eb386460	24.2434	-2.2119	1.6612	-1.3315	0.183023	0.86002
Zm00001eb021650	55.1609	-1.50287	1.12888	-1.33129	0.183093	0.860115
Zm00001eb053630	1080.12	0.267911	0.201272	1.33109	0.183159	0.860291
Zm00001eb083880	651.275	-0.282869	0.212582	-1.33063	0.18331	0.860447
Zm00001eb151610	153.946	-0.47475	0.35672	-1.33088	0.18323	0.860447
Zm00001eb191110	13.5744	-1.27866	0.960877	-1.33072	0.183282	0.860447
Zm00001eb426420	523.061	0.21137	0.158845	1.33067	0.183297	0.860447
Zm00001eb152020	734.151	-0.284836	0.2141	-1.33039	0.183391	0.860686
Zm00001eb205480	283.057	-0.353138	0.265458	-1.3303	0.18342	0.860686
Zm00001eb336960	39.5498	-0.765636	0.575696	-1.32993	0.183542	0.861118
Zm00001eb207800	39.9483	0.74735	0.561991	1.32982	0.183576	0.861141
Zm00001eb046430	306.021	0.302399	0.227471	1.3294	0.183717	0.861527
Zm00001eb259620	589.42	-0.349321	0.262752	-1.32947	0.183694	0.861527
Zm00001eb015290	573.027	0.187699	0.141319	1.3282	0.184113	0.86159
Zm00001eb017450	58.5962	-0.657844	0.495174	-1.32851	0.18401	0.86159
Zm00001eb027620	3.04385	2.59654	1.95455	1.32846	0.184026	0.86159
Zm00001eb054400	427.822	-0.271758	0.204523	-1.32874	0.183934	0.86159
Zm00001eb058130	88.4668	-0.587222	0.442053	-1.3284	0.184047	0.86159
Zm00001eb110770	605.324	-0.290181	0.218465	-1.32827	0.184088	0.86159
Zm00001eb135850	3.08988	10.7616	8.10034	1.32854	0.184	0.86159
Zm00001eb159940	7.1978	-2.40968	1.81346	-1.32877	0.183923	0.86159
Zm00001eb199970	1213.75	0.313186	0.235696	1.32877	0.183925	0.86159
Zm00001eb314300	348.716	0.278437	0.209551	1.32873	0.183937	0.86159
Zm00001eb318770	1554.64	-0.263732	0.198562	-1.32821	0.184108	0.86159
Zm00001eb324300	1068.75	-0.242121	0.1822	-1.32887	0.183889	0.86159
Zm00001eb360590	123.165	-0.374047	0.281477	-1.32887	0.18389	0.86159
Zm00001eb211970	28.7023	1.56681	1.17984	1.32798	0.184185	0.86179
Zm00001eb183100	354.743	0.27068	0.203843	1.32788	0.184217	0.861798
Zm00001eb006660	70.6429	-1.29807	0.979506	-1.32522	0.185097	0.862274
Zm00001eb023290	70.9943	-0.509715	0.384658	-1.32511	0.185134	0.862274
Zm00001eb041140	168.247	-0.748723	0.565025	-1.32511	0.185133	0.862274
Zm00001eb053260	429.786	0.294881	0.222645	1.32445	0.185355	0.862274
Zm00001eb053810	250.188	0.265283	0.200321	1.32429	0.185406	0.862274
Zm00001eb057530	1260.61	0.256228	0.193326	1.32536	0.185051	0.862274
Zm00001eb061510	181.305	0.387646	0.292393	1.32577	0.184916	0.862274
Zm00001eb072020	128.516	0.606538	0.456972	1.3273	0.184411	0.862274
Zm00001eb077910	56.5147	-0.815718	0.615061	-1.32624	0.184761	0.862274
Zm00001eb100650	12.8158	-1.70057	1.28382	-1.32462	0.185299	0.862274
Zm00001eb113140	398.222	-0.323956	0.244155	-1.32685	0.18456	0.862274
Zm00001eb147200	266.051	-0.286533	0.21609	-1.32599	0.184844	0.862274
Zm00001eb157000	8.77647	-1.81666	1.37098	-1.32508	0.185144	0.862274
Zm00001eb157010	350.214	0.333958	0.252041	1.32501	0.185167	0.862274
Zm00001eb163540	618.592	-0.328548	0.248063	-1.32445	0.185352	0.862274
Zm00001eb189890	267.345	0.783847	0.590649	1.32709	0.184477	0.862274
Zm00001eb190690	6.81152	-2.53012	1.90987	-1.32476	0.185252	0.862274
Zm00001eb193970	813.527	-0.372504	0.2809	-1.32611	0.184804	0.862274
Zm00001eb230780	703.173	0.318926	0.240839	1.32423	0.185427	0.862274
Zm00001eb232700	282.215	-0.262576	0.197943	-1.32652	0.184666	0.862274
Zm00001eb240210	93.1322	-0.445619	0.336272	-1.32517	0.185113	0.862274
Zm00001eb246370	1309.73	0.389465	0.293558	1.3267	0.184606	0.862274
Zm00001eb260450	96.3631	-0.511053	0.385274	-1.32647	0.184685	0.862274
Zm00001eb270250	380.697	0.19869	0.149783	1.32652	0.184668	0.862274
Zm00001eb277520	4.2036	-2.92073	2.20567	-1.3242	0.185438	0.862274
Zm00001eb288920	402.168	0.415974	0.313918	1.32511	0.185136	0.862274
Zm00001eb292520	752.145	0.242805	0.183275	1.32481	0.185234	0.862274
Zm00001eb307170	1033.26	0.270072	0.203642	1.32621	0.184771	0.862274
Zm00001eb312280	961.893	-0.315784	0.238066	-1.32646	0.184689	0.862274
Zm00001eb312560	2388.82	-0.359524	0.271444	-1.32448	0.185342	0.862274
Zm00001eb318030	1047.53	-0.201806	0.152127	-1.32656	0.184655	0.862274
Zm00001eb331500	159.136	-0.532371	0.402028	-1.32421	0.185432	0.862274
Zm00001eb360390	213.726	-0.268425	0.202601	-1.32489	0.185206	0.862274
Zm00001eb389230	2955.84	0.228263	0.171974	1.32731	0.184407	0.862274
Zm00001eb396290	33.5326	-1.84578	1.39044	-1.32748	0.184351	0.862274
Zm00001eb405660	294.676	-0.460654	0.347784	-1.32454	0.185325	0.862274
Zm00001eb416420	438.164	-0.355928	0.2687	-1.32463	0.185295	0.862274
Zm00001eb434080	476.572	-0.286933	0.216321	-1.32642	0.184701	0.862274
Zm00001eb095110	163.792	0.503563	0.380324	1.32403	0.185491	0.862385
Zm00001eb391440	170.629	-0.326769	0.246838	-1.32382	0.185563	0.862581
Zm00001eb125770	9.91905	-1.73779	1.31322	-1.32331	0.185733	0.862661
Zm00001eb141570	82.3049	-1.01206	0.764595	-1.32365	0.185619	0.862661
Zm00001eb247040	893.823	0.299937	0.226667	1.32325	0.185752	0.862661
Zm00001eb269380	19.5181	-1.33553	1.00929	-1.32323	0.185758	0.862661
Zm00001eb295970	102.329	-0.669972	0.506188	-1.32356	0.185648	0.862661
Zm00001eb337070	11.9691	-1.36456	1.03103	-1.32349	0.185673	0.862661
Zm00001eb386320	485.334	0.636845	0.481311	1.32315	0.185787	0.862661
Zm00001eb259630	344.392	0.267508	0.202206	1.32295	0.185853	0.86283
Zm00001eb321750	982.667	0.214477	0.162133	1.32285	0.185886	0.862847
Zm00001eb306910	242.702	-0.321987	0.24345	-1.3226	0.185969	0.862981
Zm00001eb346060	118.078	-0.465152	0.351699	-1.32258	0.185974	0.862981
Zm00001eb326630	3591.38	0.172268	0.13026	1.32249	0.186007	0.862992
Zm00001eb413160	1051.48	0.236217	0.178627	1.3224	0.186035	0.862992
Zm00001eb005440	493.784	-0.67754	0.512854	-1.32112	0.186463	0.863333
Zm00001eb063810	337.621	0.539792	0.408565	1.32119	0.186439	0.863333
Zm00001eb081940	672.299	-0.489729	0.370606	-1.32143	0.186358	0.863333
Zm00001eb101580	26.2907	1.14629	0.867625	1.32118	0.18644	0.863333
Zm00001eb194800	106.486	-0.59846	0.452917	-1.32135	0.186386	0.863333
Zm00001eb201080	295.092	-0.379187	0.28695	-1.32144	0.186355	0.863333
Zm00001eb233030	485.269	-0.365077	0.27629	-1.32136	0.186383	0.863333
Zm00001eb235320	878.682	-0.173204	0.131049	-1.32167	0.186277	0.863333
Zm00001eb252310	33.3625	1.03371	0.781959	1.32195	0.186186	0.863333
Zm00001eb270770	3.15114	-2.46441	1.86485	-1.32151	0.186333	0.863333
Zm00001eb275520	9.13	-1.94596	1.47238	-1.32165	0.186286	0.863333
Zm00001eb308720	611.882	-0.250093	0.189173	-1.32203	0.186158	0.863333
Zm00001eb100610	124.119	0.373832	0.282989	1.32101	0.186497	0.863357
Zm00001eb073940	19.9234	-1.62355	1.22929	-1.32072	0.186594	0.8636
Zm00001eb078510	1036.88	-0.607028	0.459634	-1.32068	0.186609	0.8636
Zm00001eb015880	200.555	-0.337109	0.255351	-1.32018	0.186775	0.863767
Zm00001eb192440	142.174	0.424702	0.321711	1.32013	0.18679	0.863767
Zm00001eb225220	4.19778	-2.49703	1.8915	-1.32013	0.186792	0.863767
Zm00001eb277400	117.515	0.393491	0.29807	1.32013	0.186792	0.863767
Zm00001eb430150	8.32925	1.64361	1.24477	1.32042	0.186696	0.863767
Zm00001eb006680	546.476	-0.470318	0.356364	-1.31977	0.186912	0.86386
Zm00001eb044790	419.552	-0.359743	0.272654	-1.31941	0.187031	0.86386
Zm00001eb095020	50.0625	1.16992	0.886728	1.31937	0.187045	0.86386
Zm00001eb121810	872.108	0.186025	0.140985	1.31947	0.187011	0.86386
Zm00001eb178550	26.9056	-1.6329	1.2373	-1.31973	0.186926	0.86386
Zm00001eb193470	632.258	-0.439231	0.332839	-1.31965	0.186951	0.86386
Zm00001eb217090	145.548	0.80872	0.613005	1.31927	0.187078	0.86386
Zm00001eb255310	438.614	-0.33214	0.251756	-1.31929	0.187072	0.86386
Zm00001eb289010	2440.49	-0.61955	0.469608	-1.31929	0.187072	0.86386
Zm00001eb203290	9.73265	-1.98835	1.50758	-1.3189	0.187202	0.864161
Zm00001eb322850	156.279	0.616832	0.467658	1.31898	0.187176	0.864161
Zm00001eb428900	11.7916	-2.37082	1.79769	-1.31881	0.187232	0.864161
Zm00001eb192230	95.6211	0.698577	0.529747	1.3187	0.187269	0.864198
Zm00001eb306480	321.563	-0.386857	0.293389	-1.31858	0.187309	0.864243
Zm00001eb232190	222.852	-0.333845	0.253236	-1.31831	0.187399	0.864454
Zm00001eb348970	1.45516	2.94372	2.23315	1.31819	0.187439	0.864454
Zm00001eb386660	81.258	-0.525754	0.398848	-1.31818	0.187443	0.864454
Zm00001eb410350	889.811	-0.372658	0.282768	-1.31789	0.187539	0.864759
Zm00001eb102380	1508.6	0.223951	0.170034	1.3171	0.187806	0.865038
Zm00001eb106360	706.576	-0.23238	0.17642	-1.3172	0.187773	0.865038
Zm00001eb131150	39.7797	1.14529	0.869442	1.31727	0.187746	0.865038
Zm00001eb195290	121.667	-0.561126	0.426031	-1.3171	0.187804	0.865038
Zm00001eb321420	190.912	-0.33021	0.250646	-1.31744	0.187693	0.865038
Zm00001eb395560	218.589	-0.349665	0.265409	-1.31746	0.187686	0.865038
Zm00001eb401790	710.026	0.310705	0.235869	1.31728	0.187745	0.865038
Zm00001eb028450	561.49	-0.351296	0.266749	-1.31695	0.187855	0.865126
Zm00001eb033910	320.154	-0.295738	0.224721	-1.31602	0.188167	0.8652
Zm00001eb058200	1.55151	4.36566	3.3164	1.31639	0.188045	0.8652
Zm00001eb117300	1086.83	-0.431013	0.32751	-1.31603	0.188164	0.8652
Zm00001eb120470	306.796	-0.444467	0.337675	-1.31626	0.188088	0.8652
Zm00001eb121640	346.719	-0.288086	0.218804	-1.31664	0.187958	0.8652
Zm00001eb135770	83.671	-0.438509	0.333065	-1.31659	0.187978	0.8652
Zm00001eb220360	1651.15	-0.211447	0.160578	-1.31678	0.187911	0.8652
Zm00001eb225650	597.495	-0.275882	0.209552	-1.31653	0.187995	0.8652
Zm00001eb255320	570.649	0.398198	0.302574	1.31604	0.188162	0.8652
Zm00001eb288650	5.36737	-1.43417	1.08959	-1.31624	0.188093	0.8652
Zm00001eb244920	1021.76	0.331051	0.25161	1.31573	0.188263	0.865236
Zm00001eb319110	367.104	-0.305061	0.231839	-1.31583	0.188231	0.865236
Zm00001eb369520	213.196	-1.05479	0.801637	-1.3158	0.188241	0.865236
Zm00001eb378340	2996.24	-0.357854	0.272034	-1.31548	0.18835	0.8655
Zm00001eb232140	1673.92	-0.305312	0.232111	-1.31537	0.188385	0.865524
Zm00001eb255880	89.4378	1.19282	0.906917	1.31525	0.188426	0.865577
Zm00001eb143070	377.294	0.26147	0.198815	1.31514	0.188462	0.865604
Zm00001eb022250	89.9887	-0.462271	0.351526	-1.31504	0.188496	0.865627
Zm00001eb034970	675.808	0.2721	0.207008	1.31444	0.188697	0.865736
Zm00001eb060390	1329.9	-0.379947	0.288966	-1.31485	0.18856	0.865736
Zm00001eb078440	15512.4	-0.405893	0.308774	-1.31453	0.188668	0.865736
Zm00001eb106580	293.181	-0.388333	0.295388	-1.31465	0.188626	0.865736
Zm00001eb306100	345.068	0.251428	0.191272	1.3145	0.188677	0.865736
Zm00001eb327640	211.495	-0.419425	0.319041	-1.31464	0.188629	0.865736
Zm00001eb071420	2.11576	4.04152	3.07564	1.31404	0.188832	0.866083
Zm00001eb215540	166.628	0.38467	0.292727	1.31409	0.188816	0.866083
Zm00001eb218860	37.1895	-1.09467	0.833175	-1.31386	0.188894	0.866229
Zm00001eb336210	1230.14	-0.304777	0.231987	-1.31377	0.188925	0.866235
Zm00001eb001140	5.44375	-1.83901	1.40064	-1.31298	0.189189	0.866497
Zm00001eb055600	35.5004	2.63009	2.00283	1.31318	0.189121	0.866497
Zm00001eb134650	117.431	-0.673157	0.51258	-1.31327	0.189092	0.866497
Zm00001eb176680	172.925	0.376913	0.287064	1.31299	0.189186	0.866497
Zm00001eb202610	732.564	-0.239646	0.182512	-1.31304	0.189169	0.866497
Zm00001eb267700	1109.55	0.208185	0.158543	1.31311	0.189145	0.866497
Zm00001eb333270	311.603	0.324119	0.246794	1.31332	0.189074	0.866497
Zm00001eb414350	188.705	-0.519046	0.39537	-1.31281	0.189247	0.866625
Zm00001eb045620	1637.29	0.21057	0.160441	1.31245	0.189369	0.866783
Zm00001eb070750	264.257	-0.335097	0.255339	-1.31236	0.1894	0.866783
Zm00001eb357440	475.165	-0.213952	0.163027	-1.31237	0.189396	0.866783
Zm00001eb402520	51.1944	-1.81271	1.38114	-1.31247	0.189362	0.866783
Zm00001eb012540	979.959	0.385741	0.294204	1.31113	0.189812	0.866961
Zm00001eb016000	1108.11	-0.359914	0.274617	-1.3106	0.189991	0.866961
Zm00001eb017850	542.609	0.177184	0.135235	1.3102	0.190129	0.866961
Zm00001eb032870	18.3718	-1.23622	0.94315	-1.31074	0.189946	0.866961
Zm00001eb054670	648.475	0.338338	0.258353	1.3096	0.190332	0.866961
Zm00001eb076720	3.78144	-2.04972	1.56391	-1.31064	0.18998	0.866961
Zm00001eb084020	291.25	0.503534	0.384499	1.30958	0.190337	0.866961
Zm00001eb103940	604.402	-0.530422	0.404708	-1.31063	0.189984	0.866961
Zm00001eb135450	160.888	-0.405183	0.309125	-1.31074	0.189945	0.866961
Zm00001eb162350	3.11097	-2.6288	2.00593	-1.31051	0.190023	0.866961
Zm00001eb191930	1165.77	-0.229396	0.175017	-1.3107	0.189958	0.866961
Zm00001eb199660	653.83	-0.295398	0.225467	-1.31016	0.190142	0.866961
Zm00001eb207410	507.655	0.342654	0.261189	1.3119	0.189554	0.866961
Zm00001eb214290	673.836	0.195333	0.149156	1.30959	0.190336	0.866961
Zm00001eb221390	17.9161	-0.967144	0.737871	-1.31072	0.189951	0.866961
Zm00001eb237430	469.176	0.232192	0.177309	1.30954	0.190353	0.866961
Zm00001eb243570	117.489	0.410242	0.312865	1.31124	0.189775	0.866961
Zm00001eb260820	34.0562	-1.15614	0.881303	-1.31186	0.189569	0.866961
Zm00001eb286650	47.6766	-0.512491	0.391208	-1.31002	0.190188	0.866961
Zm00001eb287650	129.43	-1.677	1.28037	-1.30977	0.190272	0.866961
Zm00001eb307680	815.324	0.211185	0.161271	1.30951	0.190362	0.866961
Zm00001eb308990	1119.32	-0.203962	0.155609	-1.31074	0.189946	0.866961
Zm00001eb313390	151.423	-0.708379	0.539942	-1.31195	0.189536	0.866961
Zm00001eb321330	1370.07	0.241793	0.184655	1.30944	0.190386	0.866961
Zm00001eb327580	374.959	0.299771	0.228894	1.30965	0.190315	0.866961
Zm00001eb375840	118.327	0.36095	0.27538	1.31073	0.189949	0.866961
Zm00001eb380990	1102.1	0.644853	0.491948	1.31082	0.18992	0.866961
Zm00001eb400390	133.436	-0.518704	0.395912	-1.31015	0.190145	0.866961
Zm00001eb403190	141.808	-2.14371	1.63622	-1.31016	0.190141	0.866961
Zm00001eb425070	681.588	0.205838	0.15701	1.31099	0.189861	0.866961
Zm00001eb429800	3.4525	-3.09387	2.35786	-1.31215	0.189469	0.866961
Zm00001eb431490	217.626	0.499108	0.380522	1.31164	0.189641	0.866961
Zm00001eb217420	331.904	-0.41116	0.314077	-1.3091	0.190499	0.867338
Zm00001eb028550	112.438	0.400142	0.305705	1.30891	0.190563	0.867362
Zm00001eb401990	3513.18	0.299196	0.228582	1.30892	0.190561	0.867362
Zm00001eb291370	47.6599	-1.05575	0.80667	-1.30878	0.19061	0.867441
Zm00001eb327320	39.6203	0.837204	0.639928	1.30828	0.190778	0.86801
Zm00001eb384340	2.61424	3.82747	2.92569	1.30823	0.190795	0.86801
Zm00001eb368580	2.04685	3.76384	2.87764	1.30796	0.190886	0.86829
Zm00001eb000440	1373.01	-0.588312	0.450246	-1.30665	0.191333	0.868559
Zm00001eb032040	59.1216	-0.494294	0.378129	-1.30721	0.19114	0.868559
Zm00001eb036560	437.944	0.308454	0.236056	1.3067	0.191314	0.868559
Zm00001eb067500	426.694	-0.226049	0.172986	-1.30675	0.191297	0.868559
Zm00001eb093540	447.184	-0.287338	0.21977	-1.30745	0.19106	0.868559
Zm00001eb163810	154.105	-0.341487	0.261362	-1.30656	0.191361	0.868559
Zm00001eb202940	471.838	-0.28812	0.220346	-1.30758	0.191017	0.868559
Zm00001eb258570	615.38	0.233117	0.178302	1.30742	0.191069	0.868559
Zm00001eb307090	241.011	-0.257113	0.196615	-1.3077	0.190976	0.868559
Zm00001eb310860	231.345	-0.276204	0.211368	-1.30674	0.191301	0.868559
Zm00001eb324990	1170.49	-0.162865	0.124617	-1.30692	0.19124	0.868559
Zm00001eb368430	198.279	-0.686956	0.525651	-1.30687	0.191258	0.868559
Zm00001eb403420	33.0171	0.68192	0.521862	1.30671	0.191313	0.868559
Zm00001eb430340	183.296	0.311188	0.238059	1.30719	0.191148	0.868559
Zm00001eb271280	9.59385	-3.80808	2.91529	-1.30625	0.191469	0.868781
Zm00001eb274150	14.6897	1.40213	1.07334	1.30632	0.191443	0.868781
Zm00001eb236990	679.032	0.211554	0.161969	1.30614	0.191506	0.868816
Zm00001eb373440	17.4449	-1.21063	0.926966	-1.30601	0.191548	0.868868
Zm00001eb289920	294.821	-0.254674	0.195024	-1.30586	0.1916	0.868909
Zm00001eb366440	244.669	-0.502811	0.385056	-1.30581	0.191616	0.868909
Zm00001eb051470	470.659	-0.191108	0.146384	-1.30552	0.191716	0.868949
Zm00001eb071900	3.51874	3.14035	2.40632	1.30504	0.191879	0.868949
Zm00001eb091890	6.99407	-2.20825	1.69216	-1.30499	0.191897	0.868949
Zm00001eb127150	175.476	0.599756	0.459596	1.30496	0.191906	0.868949
Zm00001eb134900	79.7868	-0.998285	0.764983	-1.30498	0.191901	0.868949
Zm00001eb140080	718.277	0.256232	0.196389	1.30472	0.191988	0.868949
Zm00001eb157300	1029.18	-0.338846	0.259666	-1.30493	0.191917	0.868949
Zm00001eb162840	6.89633	-2.03391	1.55798	-1.30547	0.191731	0.868949
Zm00001eb163500	122.264	-0.511769	0.392204	-1.30485	0.191943	0.868949
Zm00001eb261170	600.451	0.563295	0.431758	1.30465	0.192011	0.868949
Zm00001eb291430	4.82801	2.94471	2.25562	1.3055	0.191721	0.868949
Zm00001eb318270	12.7016	1.93236	1.48071	1.30503	0.191884	0.868949
Zm00001eb369260	58.1507	-1.03606	0.794126	-1.30466	0.19201	0.868949
Zm00001eb212060	241.212	0.528356	0.405052	1.30442	0.192092	0.869179
Zm00001eb206770	4.07638	-3.23001	2.47645	-1.30429	0.192136	0.869244
Zm00001eb095650	432.304	-0.336218	0.257839	-1.30399	0.192239	0.869442
Zm00001eb113680	2.7396	-3.53248	2.70891	-1.30402	0.192226	0.869442
Zm00001eb418020	734.026	0.29322	0.224891	1.30383	0.192292	0.869547
Zm00001eb191580	3286.41	-0.447295	0.343116	-1.30363	0.192361	0.869593
Zm00001eb282310	1019.8	0.248509	0.190626	1.30365	0.192353	0.869593
Zm00001eb042460	35.7703	0.665812	0.51088	1.30327	0.192484	0.86993
Zm00001eb230940	285.858	0.261323	0.200519	1.30323	0.192495	0.86993
Zm00001eb173250	2.48007	-4.49741	3.45221	-1.30276	0.192655	0.86994
Zm00001eb220550	57.0672	-2.22597	1.70846	-1.30291	0.192604	0.86994
Zm00001eb273760	79.8056	-0.540875	0.415222	-1.30262	0.192706	0.86994
Zm00001eb283880	1194.69	-0.445675	0.34207	-1.30288	0.192617	0.86994
Zm00001eb294560	5.75462	1.85794	1.42576	1.30312	0.192533	0.86994
Zm00001eb336270	116.512	-0.41028	0.314863	-1.30304	0.19256	0.86994
Zm00001eb381660	646.575	0.361692	0.277663	1.30263	0.192701	0.86994
Zm00001eb043670	2.32434	-2.31969	1.78104	-1.30244	0.192767	0.870084
Zm00001eb012060	277.232	0.212311	0.163175	1.30113	0.193214	0.870235
Zm00001eb033040	1297.34	-0.156308	0.120121	-1.30126	0.19317	0.870235
Zm00001eb051000	4.16786	-2.31648	1.78011	-1.30131	0.193151	0.870235
Zm00001eb059700	2.41338	4.04095	3.10352	1.30206	0.192897	0.870235
Zm00001eb078570	776.796	0.546777	0.420139	1.30142	0.193114	0.870235
Zm00001eb107480	703.783	-0.670073	0.514689	-1.3019	0.192951	0.870235
Zm00001eb190580	85.8659	0.506094	0.388744	1.30187	0.192961	0.870235
Zm00001eb260210	362.526	0.216522	0.166375	1.30141	0.193119	0.870235
Zm00001eb283950	940.541	0.522368	0.401263	1.30181	0.192981	0.870235
Zm00001eb339490	194.525	0.300823	0.231203	1.30112	0.193217	0.870235
Zm00001eb344300	2572.6	0.303459	0.233167	1.30147	0.193099	0.870235
Zm00001eb357880	174.867	2.0163	1.54864	1.30198	0.192922	0.870235
Zm00001eb373580	344.232	0.313817	0.241024	1.30201	0.192911	0.870235
Zm00001eb419680	164.255	-0.359268	0.276115	-1.30116	0.193205	0.870235
Zm00001eb325090	51.4315	-0.906152	0.69671	-1.30062	0.19339	0.87088
Zm00001eb143450	301.477	-0.27827	0.213983	-1.30043	0.193453	0.871028
Zm00001eb143180	499.383	0.205276	0.157869	1.30029	0.193501	0.87111
Zm00001eb007280	244.652	-2.98584	2.29745	-1.29963	0.193727	0.871278
Zm00001eb093820	1.80027	-3.98822	3.06854	-1.29971	0.1937	0.871278
Zm00001eb149490	9328.88	-0.58851	0.45282	-1.29966	0.193719	0.871278
Zm00001eb185650	253.999	-0.254483	0.195763	-1.29995	0.193618	0.871278
Zm00001eb252620	339.913	-0.249949	0.192344	-1.29949	0.193775	0.871278
Zm00001eb257660	242.63	-0.319729	0.245946	-1.3	0.193601	0.871278
Zm00001eb294600	528.36	-0.418754	0.322237	-1.29952	0.193765	0.871278
Zm00001eb333020	205.604	0.479626	0.369088	1.29949	0.193776	0.871278
Zm00001eb214320	116.69	-0.52779	0.406188	-1.29937	0.193815	0.871321
Zm00001eb078890	1439.35	0.591582	0.455336	1.29922	0.193868	0.871421
Zm00001eb268530	280.617	-0.244302	0.188053	-1.29912	0.193903	0.871449
Zm00001eb049610	869.137	0.417204	0.321173	1.299	0.193943	0.871491
Zm00001eb194680	114.023	0.477198	0.367383	1.29891	0.193974	0.8715
Zm00001eb069100	40.1187	-0.994352	0.766662	-1.29699	0.194635	0.87153
Zm00001eb099170	65.4467	-0.679236	0.523488	-1.29752	0.194452	0.87153
Zm00001eb160310	702.318	-0.451502	0.347715	-1.29848	0.194121	0.87153
Zm00001eb162890	881.257	-0.449675	0.346571	-1.2975	0.194459	0.87153
Zm00001eb169100	271.339	0.389109	0.299674	1.29844	0.194135	0.87153
Zm00001eb174760	1.15223	-8.25277	6.3611	-1.29738	0.1945	0.87153
Zm00001eb197040	151.843	-0.414293	0.319112	-1.29827	0.194195	0.87153
Zm00001eb245180	76.0082	-0.482546	0.371811	-1.29783	0.194347	0.87153
Zm00001eb251080	7.48166	1.8749	1.44462	1.29785	0.19434	0.87153
Zm00001eb253420	260.804	0.360541	0.277878	1.29748	0.194466	0.87153
Zm00001eb309100	370.227	-0.202416	0.156006	-1.29749	0.194463	0.87153
Zm00001eb337240	989.907	-0.248707	0.191758	-1.29699	0.194636	0.87153
Zm00001eb346050	118.883	-1.04308	0.803354	-1.29841	0.194146	0.87153
Zm00001eb353030	17.4147	-1.62997	1.25503	-1.29875	0.194031	0.87153
Zm00001eb370290	227.663	-0.295451	0.227724	-1.29741	0.194491	0.87153
Zm00001eb371140	3.35204	-2.46263	1.89838	-1.29723	0.194553	0.87153
Zm00001eb376590	45.9486	0.695129	0.535955	1.29699	0.194634	0.87153
Zm00001eb381060	22.0644	-1.84273	1.42048	-1.29726	0.194542	0.87153
Zm00001eb404910	5.75754	-2.9082	2.24221	-1.29702	0.194623	0.87153
Zm00001eb405560	158.701	-0.372776	0.287051	-1.29864	0.194068	0.87153
Zm00001eb411000	216.24	1.68645	1.29954	1.29773	0.19438	0.87153
Zm00001eb425320	2.8705	3.06419	2.36233	1.29711	0.194594	0.87153
Zm00001eb427420	185.725	-0.365946	0.282188	-1.29682	0.194694	0.871656
Zm00001eb002190	161.022	-0.57009	0.439825	-1.29617	0.194915	0.87172
Zm00001eb014140	2.01416	4.28159	3.30214	1.29661	0.194766	0.87172
Zm00001eb015240	223.246	-0.373825	0.28847	-1.29589	0.195014	0.87172
Zm00001eb066010	1098.83	-0.22151	0.170875	-1.29633	0.194862	0.87172
Zm00001eb079890	8.97366	1.39986	1.08005	1.2961	0.194941	0.87172
Zm00001eb127870	7.38846	-2.19186	1.69148	-1.29582	0.195036	0.87172
Zm00001eb229110	7.38553	1.07684	0.830572	1.29651	0.194801	0.87172
Zm00001eb291610	401.747	-0.297699	0.229699	-1.29604	0.194963	0.87172
Zm00001eb353470	101.768	0.676319	0.521909	1.29585	0.195026	0.87172
Zm00001eb393640	12.7449	1.66634	1.28561	1.29615	0.194923	0.87172
Zm00001eb396340	11.6782	-2.05419	1.5846	-1.29634	0.194857	0.87172
Zm00001eb259080	366.426	-0.301143	0.232487	-1.29531	0.195213	0.872377
Zm00001eb049970	1082.57	-0.323315	0.249658	-1.29503	0.195308	0.872546
Zm00001eb063090	264.91	-0.410291	0.316836	-1.29496	0.195333	0.872546
Zm00001eb083160	227.447	-0.544889	0.420783	-1.29494	0.19534	0.872546
Zm00001eb141420	824.66	0.21025	0.162433	1.29437	0.195536	0.872888
Zm00001eb212200	823.885	0.232872	0.179897	1.29447	0.195502	0.872888
Zm00001eb298440	446.653	0.308397	0.238246	1.29444	0.195512	0.872888
Zm00001eb343030	1856.15	0.378334	0.292256	1.29453	0.195482	0.872888
Zm00001eb056930	2766.66	0.203204	0.157006	1.29425	0.195581	0.872953
Zm00001eb066900	190.032	0.340379	0.263038	1.29403	0.195655	0.873153
Zm00001eb012020	395.241	0.568738	0.440901	1.28994	0.197071	0.873211
Zm00001eb023120	194.288	-0.281976	0.218026	-1.29332	0.195901	0.873211
Zm00001eb028990	129.693	0.618712	0.478563	1.29285	0.196062	0.873211
Zm00001eb042820	80.1765	-10.4238	8.07522	-1.29084	0.196761	0.873211
Zm00001eb046750	274.601	0.393515	0.304686	1.29154	0.196516	0.873211
Zm00001eb055590	157.571	0.91049	0.703855	1.29358	0.195811	0.873211
Zm00001eb064850	489.49	0.248773	0.192305	1.29364	0.195791	0.873211
Zm00001eb064920	265.765	-0.369647	0.286412	-1.29061	0.196839	0.873211
Zm00001eb075140	25.586	0.967474	0.749337	1.29111	0.196667	0.873211
Zm00001eb079300	743.444	0.488466	0.37829	1.29125	0.196618	0.873211
Zm00001eb084250	223.154	-1.18823	0.920638	-1.29066	0.196823	0.873211
Zm00001eb111660	365.065	-0.272709	0.211412	-1.28994	0.197071	0.873211
Zm00001eb125450	687.452	-0.17568	0.136122	-1.2906	0.196841	0.873211
Zm00001eb125520	62.1903	-1.0896	0.844376	-1.29042	0.196906	0.873211
Zm00001eb129330	36.5131	1.22799	0.951297	1.29086	0.196752	0.873211
Zm00001eb145490	186.824	0.438396	0.338869	1.2937	0.195768	0.873211
Zm00001eb147850	33.0038	-2.22001	1.72101	-1.28995	0.197069	0.873211
Zm00001eb160020	4889.68	0.276356	0.214186	1.29026	0.196961	0.873211
Zm00001eb160120	1388.6	-0.580289	0.449423	-1.29119	0.196639	0.873211
Zm00001eb164310	481.785	-0.222305	0.172286	-1.29033	0.196938	0.873211
Zm00001eb170980	317.368	0.261781	0.202683	1.29158	0.196504	0.873211
Zm00001eb172390	15.6538	-1.30004	1.00758	-1.29026	0.196961	0.873211
Zm00001eb174190	272.836	0.640505	0.495947	1.29148	0.196538	0.873211
Zm00001eb188510	994.489	0.391041	0.303007	1.29054	0.196865	0.873211
Zm00001eb190840	1692.87	0.275986	0.213938	1.29003	0.197041	0.873211
Zm00001eb191640	196.523	-0.575318	0.445763	-1.29064	0.19683	0.873211
Zm00001eb201910	247.133	0.250974	0.194095	1.29304	0.195997	0.873211
Zm00001eb202000	2.07092	-2.56593	1.98413	-1.29322	0.195934	0.873211
Zm00001eb222330	693.436	0.22869	0.176753	1.29384	0.195721	0.873211
Zm00001eb225410	222.881	-1.35062	1.04457	-1.293	0.196012	0.873211
Zm00001eb226890	12.9859	3.49914	2.70601	1.2931	0.195976	0.873211
Zm00001eb238080	798.624	-0.223265	0.172775	-1.29223	0.196277	0.873211
Zm00001eb242300	115.67	-0.631412	0.489488	-1.28994	0.19707	0.873211
Zm00001eb244860	995.848	0.169624	0.131391	1.29099	0.196708	0.873211
Zm00001eb254540	18.1024	1.82719	1.41556	1.2908	0.196775	0.873211
Zm00001eb260360	1358.36	0.239263	0.185118	1.29249	0.196187	0.873211
Zm00001eb260460	490.822	0.161192	0.124685	1.2928	0.196081	0.873211
Zm00001eb272740	585.632	0.276569	0.214255	1.29084	0.196759	0.873211
Zm00001eb298950	1900.53	0.332094	0.25692	1.29259	0.196151	0.873211
Zm00001eb303190	13363.2	-1.03524	0.802088	-1.29068	0.196814	0.873211
Zm00001eb304740	87.7805	0.461146	0.356519	1.29347	0.19585	0.873211
Zm00001eb351390	55.6832	-1.03864	0.803962	-1.2919	0.19639	0.873211
Zm00001eb360830	77.9632	-0.715443	0.554243	-1.29085	0.196757	0.873211
Zm00001eb370270	174.262	-0.620638	0.480133	-1.29264	0.196136	0.873211
Zm00001eb393500	225.658	0.33023	0.255557	1.2922	0.196289	0.873211
Zm00001eb399240	711.308	0.307861	0.23865	1.29001	0.197047	0.873211
Zm00001eb415660	1054.41	0.219539	0.169959	1.29172	0.196454	0.873211
Zm00001eb188340	1293.72	0.383952	0.297672	1.28985	0.197102	0.873218
Zm00001eb320080	27.4413	-0.900748	0.698458	-1.28962	0.197181	0.873325
Zm00001eb339270	1368.53	-0.437228	0.339039	-1.28961	0.197186	0.873325
Zm00001eb012040	797.553	0.609111	0.472451	1.28926	0.197308	0.873421
Zm00001eb067480	181.644	-0.307622	0.238608	-1.28924	0.197316	0.873421
Zm00001eb267940	12.2703	1.12957	0.876128	1.28927	0.197304	0.873421
Zm00001eb403240	20.5646	1.09532	0.849612	1.2892	0.197327	0.873421
Zm00001eb047050	14.4432	1.53033	1.18726	1.28895	0.197414	0.873431
Zm00001eb094630	200.236	-0.266617	0.206836	-1.28903	0.197389	0.873431
Zm00001eb240450	3.10711	-4.61183	3.578	-1.28894	0.197419	0.873431
Zm00001eb326250	31.6736	-2.29019	1.77693	-1.28885	0.197452	0.873443
Zm00001eb160350	147.252	-0.443337	0.344027	-1.28867	0.197514	0.873508
Zm00001eb361310	322.924	0.403945	0.313468	1.28863	0.197526	0.873508
Zm00001eb021320	675.233	0.31927	0.247798	1.28843	0.197597	0.873557
Zm00001eb067440	1034.33	0.224557	0.174286	1.28844	0.197593	0.873557
Zm00001eb135670	21.6463	2.48997	1.933	1.28814	0.197697	0.873606
Zm00001eb136940	524.657	-0.165729	0.128649	-1.28823	0.197668	0.873606
Zm00001eb310980	638.58	0.176746	0.137203	1.28821	0.197674	0.873606
Zm00001eb002540	367.053	-0.239501	0.186103	-1.28693	0.19812	0.873887
Zm00001eb019330	476.367	-0.189564	0.147296	-1.28697	0.198106	0.873887
Zm00001eb065170	14.1155	-1.57906	1.22692	-1.28701	0.19809	0.873887
Zm00001eb109780	453.121	-0.340786	0.264708	-1.2874	0.197953	0.873887
Zm00001eb122550	28.1963	-0.92252	0.71637	-1.28777	0.197826	0.873887
Zm00001eb180150	66.4173	-0.560183	0.435213	-1.28714	0.198044	0.873887
Zm00001eb184040	258.558	-0.25555	0.198577	-1.28691	0.198127	0.873887
Zm00001eb252390	8.22921	-1.81415	1.40985	-1.28677	0.198176	0.873887
Zm00001eb296760	27.3752	-1.04934	0.815492	-1.28676	0.198179	0.873887
Zm00001eb300430	2.79237	-2.4982	1.94042	-1.28745	0.197936	0.873887
Zm00001eb313890	409.059	-0.321281	0.249537	-1.28751	0.197917	0.873887
Zm00001eb322230	129.221	-0.459095	0.35675	-1.28688	0.198136	0.873887
Zm00001eb357900	1411.49	0.144254	0.112066	1.28722	0.198017	0.873887
Zm00001eb360880	1006.48	0.189328	0.14705	1.28751	0.197917	0.873887
Zm00001eb014150	24.6191	1.10342	0.857597	1.28665	0.198218	0.873895
Zm00001eb024620	101.981	-0.438909	0.341191	-1.2864	0.198303	0.873895
Zm00001eb172310	53.1054	-0.956828	0.743818	-1.28637	0.198313	0.873895
Zm00001eb242380	687.402	0.278347	0.21639	1.28632	0.198332	0.873895
Zm00001eb257270	434.712	0.236332	0.183741	1.28623	0.198363	0.873895
Zm00001eb263430	2.45854	-1.84612	1.43529	-1.28624	0.19836	0.873895
Zm00001eb392370	120.371	-0.499153	0.388098	-1.28615	0.19839	0.873895
Zm00001eb037640	259.489	-0.622025	0.483685	-1.28601	0.198438	0.873976
Zm00001eb155410	101.172	-0.767408	0.596785	-1.2859	0.198477	0.874014
Zm00001eb006860	118.382	-0.686453	0.533886	-1.28577	0.198524	0.874091
Zm00001eb187530	3.18309	-2.15811	1.67905	-1.28531	0.198683	0.874264
Zm00001eb286040	1254.56	0.142988	0.111232	1.28549	0.19862	0.874264
Zm00001eb341230	2.26758	3.05678	2.37815	1.28536	0.198666	0.874264
Zm00001eb400030	812.33	0.307895	0.239532	1.2854	0.198653	0.874264
Zm00001eb267680	1029.1	0.19915	0.15496	1.28517	0.198732	0.874348
Zm00001eb073120	384.657	-0.359453	0.279789	-1.28473	0.198887	0.874635
Zm00001eb117920	23.7277	-3.03409	2.36147	-1.28483	0.198851	0.874635
Zm00001eb215620	694.557	0.28948	0.22532	1.28475	0.19888	0.874635
Zm00001eb176600	64.0512	-0.564696	0.439694	-1.28429	0.19904	0.87498
Zm00001eb179280	832.491	0.368957	0.287306	1.2842	0.199073	0.87498
Zm00001eb204300	387.495	0.401334	0.312525	1.28416	0.199085	0.87498
Zm00001eb309830	131.606	-0.381605	0.297127	-1.28432	0.199031	0.87498
Zm00001eb256770	1.85109	-2.08364	1.62267	-1.28408	0.199115	0.874984
Zm00001eb098980	359.145	0.717024	0.558525	1.28378	0.199218	0.875173
Zm00001eb394610	1086.81	-0.247035	0.192418	-1.28384	0.199197	0.875173
Zm00001eb008370	713.742	0.257763	0.200817	1.28357	0.199292	0.875367
Zm00001eb003580	391.158	-0.239445	0.187697	-1.2757	0.202061	0.875425
Zm00001eb005990	114.478	-3.15138	2.47165	-1.27501	0.202306	0.875425
Zm00001eb011360	5.34697	-2.00435	1.56319	-1.28222	0.199766	0.875425
Zm00001eb012890	825.324	-0.227131	0.177283	-1.28118	0.20013	0.875425
Zm00001eb016350	276.037	-0.453539	0.354557	-1.27917	0.200837	0.875425
Zm00001eb019770	541.863	0.207456	0.161858	1.28172	0.199942	0.875425
Zm00001eb031150	1006.6	-0.366459	0.285829	-1.28209	0.19981	0.875425
Zm00001eb035230	473.337	0.255376	0.199872	1.2777	0.201355	0.875425
Zm00001eb035670	163.541	-0.67215	0.526309	-1.2771	0.201566	0.875425
Zm00001eb036580	49.9991	-0.69702	0.544858	-1.27927	0.200803	0.875425
Zm00001eb038140	38.9188	-0.935534	0.732992	-1.27632	0.201841	0.875425
Zm00001eb045340	129.571	-0.468397	0.367164	-1.27572	0.202056	0.875425
Zm00001eb046330	3.40795	-2.5832	2.01723	-1.28057	0.200344	0.875425
Zm00001eb048470	1.7946	-4.31283	3.37399	-1.27826	0.201158	0.875425
Zm00001eb048820	782.317	0.202467	0.158449	1.2778	0.201318	0.875425
Zm00001eb056910	264.69	0.621981	0.48499	1.28246	0.199681	0.875425
Zm00001eb056980	1.69664	-5.36011	4.20371	-1.27509	0.202277	0.875425
Zm00001eb061370	914.818	-0.340175	0.265425	-1.28162	0.199976	0.875425
Zm00001eb063450	395.749	-0.24733	0.192795	-1.28286	0.19954	0.875425
Zm00001eb065320	47.4623	-0.608882	0.476366	-1.27818	0.201185	0.875425
Zm00001eb068460	218.102	-0.67564	0.528172	-1.27921	0.200825	0.875425
Zm00001eb068620	684.707	-0.277582	0.216469	-1.28232	0.199731	0.875425
Zm00001eb076740	3.62585	3.48083	2.71584	1.28168	0.199956	0.875425
Zm00001eb079330	1205.3	-0.224029	0.174848	-1.28128	0.200096	0.875425
Zm00001eb080570	5343.37	0.203263	0.159008	1.27832	0.201136	0.875425
Zm00001eb084210	5.6363	-2.34235	1.82883	-1.28079	0.200266	0.875425
Zm00001eb093900	108.275	-0.379767	0.296787	-1.27959	0.200688	0.875425
Zm00001eb102790	485.484	0.258014	0.202302	1.27539	0.202172	0.875425
Zm00001eb106820	90.166	0.960847	0.751599	1.2784	0.201107	0.875425
Zm00001eb119100	924.454	0.474023	0.370706	1.2787	0.201002	0.875425
Zm00001eb120320	422.504	-0.25528	0.199948	-1.27673	0.201697	0.875425
Zm00001eb123970	570.995	-0.358182	0.280185	-1.27838	0.201117	0.875425
Zm00001eb134910	870.275	0.257883	0.202163	1.27562	0.20209	0.875425
Zm00001eb135840	163.738	1.88555	1.47833	1.27545	0.202148	0.875425
Zm00001eb136450	870.077	0.283464	0.221567	1.27936	0.20077	0.875425
Zm00001eb141470	121.787	-0.77933	0.607315	-1.28324	0.199408	0.875425
Zm00001eb141980	719.327	-0.317724	0.247752	-1.28243	0.199693	0.875425
Zm00001eb143280	1.15061	-4.12212	3.2184	-1.2808	0.200266	0.875425
Zm00001eb144640	372.786	-0.313165	0.245102	-1.27769	0.201357	0.875425
Zm00001eb153030	246.561	-0.229848	0.179682	-1.27919	0.200829	0.875425
Zm00001eb154470	288.66	-0.646391	0.506082	-1.27725	0.201516	0.875425
Zm00001eb155940	93.5835	-0.65364	0.512115	-1.27635	0.20183	0.875425
Zm00001eb156340	201.957	-0.296722	0.232791	-1.27463	0.202441	0.875425
Zm00001eb164030	937.358	0.170079	0.133046	1.27835	0.201127	0.875425
Zm00001eb165340	93.0657	-0.515004	0.40285	-1.2784	0.201108	0.875425
Zm00001eb167430	70.2592	-0.559834	0.436269	-1.28323	0.19941	0.875425
Zm00001eb174440	598.863	-0.360466	0.281257	-1.28162	0.199975	0.875425
Zm00001eb178120	1319.71	0.217995	0.171028	1.27461	0.202446	0.875425
Zm00001eb189090	1138.8	0.219507	0.172139	1.27518	0.202247	0.875425
Zm00001eb190910	560.003	0.228283	0.178265	1.28058	0.200341	0.875425
Zm00001eb195940	646.206	0.227416	0.17833	1.27525	0.20222	0.875425
Zm00001eb199560	339.49	0.23528	0.183712	1.2807	0.200299	0.875425
Zm00001eb202430	255.493	-0.334892	0.261344	-1.28142	0.200046	0.875425
Zm00001eb203090	744.506	-0.293524	0.229599	-1.27842	0.201101	0.875425
Zm00001eb208540	1047.85	0.464279	0.363906	1.27582	0.202018	0.875425
Zm00001eb214420	30.94	1.99257	1.56229	1.27542	0.202161	0.875425
Zm00001eb226280	106.686	0.477863	0.37314	1.28065	0.200316	0.875425
Zm00001eb233610	856.003	-0.280545	0.219214	-1.27978	0.200622	0.875425
Zm00001eb241970	373.908	-0.226424	0.177009	-1.27917	0.200837	0.875425
Zm00001eb249960	155.297	-0.465653	0.365222	-1.27498	0.202315	0.875425
Zm00001eb251530	28.8796	-0.90522	0.709875	-1.27518	0.202245	0.875425
Zm00001eb254930	150.49	0.785753	0.616418	1.27471	0.202412	0.875425
Zm00001eb278830	1.38475	-5.72875	4.48779	-1.27652	0.201772	0.875425
Zm00001eb284950	88.4819	-0.474937	0.371855	-1.27721	0.201528	0.875425
Zm00001eb286170	20.6262	1.66014	1.29623	1.28075	0.200282	0.875425
Zm00001eb287260	957.042	-0.332303	0.259591	-1.2801	0.200509	0.875425
Zm00001eb289360	712.252	0.256113	0.200947	1.27453	0.202477	0.875425
Zm00001eb294400	199.295	-0.559241	0.437248	-1.279	0.200897	0.875425
Zm00001eb295700	1023.18	0.401909	0.314532	1.2778	0.20132	0.875425
Zm00001eb297460	1425.49	-0.219364	0.17211	-1.27456	0.202466	0.875425
Zm00001eb298260	56.799	-0.526571	0.411798	-1.27871	0.200999	0.875425
Zm00001eb300740	718.714	-0.386431	0.30132	-1.28246	0.19968	0.875425
Zm00001eb313500	96.5932	-1.34478	1.04966	-1.28116	0.200137	0.875425
Zm00001eb320420	737.013	0.208572	0.162678	1.28211	0.199803	0.875425
Zm00001eb322000	12.4008	-1.12199	0.880206	-1.27469	0.202418	0.875425
Zm00001eb322710	2.44987	-2.7073	2.12256	-1.27549	0.202135	0.875425
Zm00001eb323370	833.277	10.3457	8.09898	1.27741	0.201459	0.875425
Zm00001eb327310	23.2979	-0.746331	0.58404	-1.27788	0.201293	0.875425
Zm00001eb328520	62.1985	-0.58721	0.459238	-1.27866	0.201016	0.875425
Zm00001eb336870	456.352	0.311652	0.244381	1.27527	0.202212	0.875425
Zm00001eb340030	2.82056	4.04472	3.15244	1.28304	0.199477	0.875425
Zm00001eb342620	265.293	0.361988	0.283756	1.2757	0.202061	0.875425
Zm00001eb343520	408.199	-0.228575	0.178197	-1.2827	0.199596	0.875425
Zm00001eb344020	35.4983	1.63178	1.27881	1.27602	0.201948	0.875425
Zm00001eb344500	305.139	0.310712	0.243392	1.27659	0.201746	0.875425
Zm00001eb346230	1958.56	0.404434	0.316588	1.27748	0.201434	0.875425
Zm00001eb350020	7.14655	-1.92822	1.50929	-1.27757	0.2014	0.875425
Zm00001eb366690	365.517	0.323276	0.253014	1.2777	0.201356	0.875425
Zm00001eb368790	33.7327	0.773232	0.605175	1.2777	0.201355	0.875425
Zm00001eb371590	16.7701	-1.77747	1.39171	-1.27718	0.201537	0.875425
Zm00001eb374550	54.6982	-1.58763	1.23987	-1.28048	0.200377	0.875425
Zm00001eb377270	1085.22	-0.215151	0.168469	-1.2771	0.201567	0.875425
Zm00001eb379530	941.79	0.370487	0.28916	1.28125	0.200105	0.875425
Zm00001eb380030	59.4127	-0.946554	0.738049	-1.28251	0.199665	0.875425
Zm00001eb380850	526.668	0.457437	0.358776	1.27499	0.202311	0.875425
Zm00001eb385310	341.709	0.29255	0.228599	1.27975	0.200632	0.875425
Zm00001eb390160	1.61804	-4.29988	3.35604	-1.28124	0.20011	0.875425
Zm00001eb396820	250.448	-0.234652	0.18387	-1.27619	0.20189	0.875425
Zm00001eb401110	630.788	0.360902	0.282914	1.27566	0.202076	0.875425
Zm00001eb405380	1.81981	-4.62862	3.62204	-1.2779	0.201283	0.875425
Zm00001eb411100	131.04	-0.553109	0.431737	-1.28112	0.20015	0.875425
Zm00001eb417370	5298.7	0.200032	0.15668	1.27669	0.201712	0.875425
Zm00001eb418540	11.5633	1.71382	1.34284	1.27627	0.201861	0.875425
Zm00001eb419550	663.029	-0.239097	0.186825	-1.27979	0.20062	0.875425
Zm00001eb429740	912.494	0.229228	0.179459	1.27733	0.201487	0.875425
Zm00001eb430510	104.049	-0.409294	0.319725	-1.28015	0.200494	0.875425
Zm00001eb077920	275.293	-0.320326	0.251386	-1.27424	0.202579	0.875736
Zm00001eb042060	629.487	-0.202306	0.158802	-1.27395	0.202682	0.875977
Zm00001eb330630	21.3112	0.935999	0.734744	1.27391	0.202694	0.875977
Zm00001eb084290	607.238	0.802594	0.630139	1.27368	0.202778	0.876209
Zm00001eb009400	2.20855	-4.96237	3.89835	-1.27294	0.203038	0.876323
Zm00001eb042570	342.946	-0.326437	0.256364	-1.27333	0.2029	0.876323
Zm00001eb047110	238.265	0.319395	0.250971	1.27264	0.203147	0.876323
Zm00001eb050080	9.85654	-1.95065	1.53234	-1.27299	0.203022	0.876323
Zm00001eb081680	109.913	-0.410333	0.322403	-1.27273	0.203112	0.876323
Zm00001eb111720	1627.2	0.350124	0.274999	1.27319	0.202952	0.876323
Zm00001eb116750	620.286	0.396734	0.311565	1.27336	0.202891	0.876323
Zm00001eb123690	1065.22	0.203233	0.159681	1.27275	0.203108	0.876323
Zm00001eb151130	6.52109	-2.00627	1.57684	-1.27234	0.203254	0.876323
Zm00001eb210500	527.233	0.262404	0.206199	1.27257	0.203169	0.876323
Zm00001eb247580	190.731	0.77852	0.611823	1.27246	0.20321	0.876323
Zm00001eb267200	376.738	-0.84798	0.666468	-1.27235	0.203249	0.876323
Zm00001eb268510	461.249	0.248612	0.195387	1.2724	0.203229	0.876323
Zm00001eb339090	104.532	-0.502424	0.394852	-1.27244	0.203219	0.876323
Zm00001eb363740	160.374	-0.401394	0.315414	-1.27259	0.203162	0.876323
Zm00001eb008270	36.9848	-0.786481	0.61846	-1.27168	0.203488	0.876379
Zm00001eb015660	2270.78	-0.268451	0.211097	-1.2717	0.20348	0.876379
Zm00001eb041390	52.1669	-1.48345	1.16741	-1.27072	0.20383	0.876379
Zm00001eb058760	362.374	-0.372708	0.293118	-1.27153	0.20354	0.876379
Zm00001eb074690	46.031	-0.849295	0.668208	-1.271	0.203727	0.876379
Zm00001eb107720	842.162	0.23145	0.181931	1.27218	0.203309	0.876379
Zm00001eb141000	188.379	-0.364706	0.286987	-1.27081	0.203796	0.876379
Zm00001eb160840	11.6756	-2.01916	1.58842	-1.27117	0.203667	0.876379
Zm00001eb163310	407.647	-0.397702	0.312828	-1.27131	0.203617	0.876379
Zm00001eb164560	3.60472	-3.54657	2.79027	-1.27105	0.203711	0.876379
Zm00001eb223900	20.1316	-1.59313	1.25318	-1.27127	0.203631	0.876379
Zm00001eb236070	636.019	0.334533	0.263096	1.27152	0.203542	0.876379
Zm00001eb271590	896.602	0.238871	0.187901	1.27126	0.203635	0.876379
Zm00001eb289250	305.794	0.222504	0.175093	1.27078	0.203808	0.876379
Zm00001eb289730	1061.76	-0.276557	0.217641	-1.2707	0.203836	0.876379
Zm00001eb311560	974.5	-0.225914	0.177591	-1.2721	0.203338	0.876379
Zm00001eb313980	227.381	0.241197	0.1897	1.27146	0.203564	0.876379
Zm00001eb317000	2.06997	5.13446	4.04073	1.27068	0.203844	0.876379
Zm00001eb420650	230.653	-0.450049	0.353972	-1.27142	0.203578	0.876379
Zm00001eb431610	183.644	0.58024	0.45666	1.27062	0.203865	0.876379
Zm00001eb244130	1215.59	0.220959	0.173949	1.27025	0.203996	0.87681
Zm00001eb021600	27.2047	-4.50242	3.54498	-1.27008	0.204054	0.876831
Zm00001eb108230	272.475	-0.510908	0.402295	-1.26998	0.20409	0.876831
Zm00001eb243580	207.429	0.418132	0.329222	1.27006	0.204064	0.876831
Zm00001eb044110	16.2579	-1.41833	1.11725	-1.26949	0.204267	0.877212
Zm00001eb123040	25.2743	-1.06401	0.838369	-1.26915	0.204389	0.877212
Zm00001eb184600	893.874	-0.196746	0.154991	-1.2694	0.204297	0.877212
Zm00001eb213150	467.328	0.492122	0.387629	1.26957	0.204238	0.877212
Zm00001eb289970	684.287	0.281908	0.222122	1.26916	0.204385	0.877212
Zm00001eb395230	50.0083	1.01823	0.802266	1.26919	0.204375	0.877212
Zm00001eb416990	314.463	0.359031	0.282836	1.2694	0.2043	0.877212
Zm00001eb159200	269.496	-0.371112	0.292469	-1.26889	0.204479	0.877469
Zm00001eb328900	529.025	-0.507743	0.400178	-1.26879	0.204515	0.877495
Zm00001eb265630	546.127	-0.24874	0.196066	-1.26866	0.204564	0.877554
Zm00001eb407810	202.846	-0.382072	0.30118	-1.26859	0.204589	0.877554
Zm00001eb061180	303.733	0.294543	0.2322	1.26849	0.204623	0.877574
Zm00001eb290210	30.7205	-0.821232	0.647517	-1.26828	0.204698	0.877767
Zm00001eb153850	481.568	0.296974	0.234177	1.26816	0.204741	0.877823
Zm00001eb055010	121.568	-0.455631	0.359316	-1.26805	0.20478	0.87786
Zm00001eb309720	83.0204	-0.450546	0.355418	-1.26765	0.204924	0.878146
Zm00001eb310180	300.383	-0.374431	0.295357	-1.26773	0.204896	0.878146
Zm00001eb428840	923.228	-0.493443	0.38927	-1.26761	0.204937	0.878146
Zm00001eb046630	2.13141	-2.54983	2.01178	-1.26745	0.204995	0.878233
Zm00001eb193640	102.633	-0.632991	0.499446	-1.26739	0.205017	0.878233
Zm00001eb063920	66.1267	-3.32549	2.62429	-1.2672	0.205085	0.878396
Zm00001eb194450	268.119	-0.445667	0.351732	-1.26706	0.205133	0.878471
Zm00001eb176400	11.0257	-1.97658	1.56012	-1.26694	0.205177	0.878534
Zm00001eb204650	72.0532	-1.525	1.20397	-1.26665	0.205282	0.878725
Zm00001eb332940	771.146	0.274666	0.216839	1.26668	0.20527	0.878725
Zm00001eb096070	923.764	0.294148	0.23226	1.26646	0.205348	0.878879
Zm00001eb347390	1.35821	3.22007	2.54314	1.26618	0.205449	0.879183
Zm00001eb065430	63.6366	-0.932153	0.736304	-1.26599	0.205517	0.879212
Zm00001eb100680	245.94	-0.535971	0.423451	-1.26572	0.205612	0.879212
Zm00001eb125230	666.296	0.341113	0.269442	1.266	0.205514	0.879212
Zm00001eb152100	116.495	-0.528493	0.417565	-1.26566	0.205636	0.879212
Zm00001eb227730	574.36	-0.356388	0.281532	-1.26589	0.205553	0.879212
Zm00001eb323110	2432.54	-0.455739	0.360075	-1.26568	0.205628	0.879212
Zm00001eb015110	19.3335	-1.45156	1.14739	-1.2651	0.205836	0.879247
Zm00001eb073900	944.285	0.303868	0.240146	1.26534	0.205748	0.879247
Zm00001eb106850	82.4244	-0.566554	0.447854	-1.26504	0.205856	0.879247
Zm00001eb115990	27.1018	1.23224	0.973845	1.26534	0.20575	0.879247
Zm00001eb190860	573.707	-0.414106	0.327408	-1.2648	0.205943	0.879247
Zm00001eb213260	413.802	0.324586	0.256509	1.2654	0.205729	0.879247
Zm00001eb269100	973.035	-0.530062	0.419144	-1.26463	0.206004	0.879247
Zm00001eb316210	43.408	-0.590529	0.466873	-1.26486	0.205921	0.879247
Zm00001eb397620	374.341	0.309413	0.244656	1.26468	0.205985	0.879247
Zm00001eb399670	21.9344	1.05088	0.830636	1.26515	0.205819	0.879247
Zm00001eb400310	2251.81	-0.228374	0.180586	-1.26463	0.206005	0.879247
Zm00001eb429480	293.531	-1.05983	0.837981	-1.26474	0.205966	0.879247
Zm00001eb211760	5.28198	-3.87337	3.06354	-1.26434	0.206107	0.879426
Zm00001eb399980	6.63563	2.47583	1.95817	1.26436	0.206101	0.879426
Zm00001eb104480	353.083	-0.278268	0.220107	-1.26424	0.206145	0.879458
Zm00001eb350080	2.76767	10.2384	8.10152	1.26377	0.206313	0.880047
Zm00001eb236700	308.917	-0.410972	0.325286	-1.26342	0.206439	0.880456
Zm00001eb024230	486.863	0.360991	0.285811	1.26304	0.206574	0.880647
Zm00001eb064770	993.674	0.234151	0.185384	1.26306	0.206567	0.880647
Zm00001eb364920	8.98684	-1.04826	0.829929	-1.26307	0.206562	0.880647
Zm00001eb008930	1859.05	-0.392563	0.310882	-1.26274	0.206682	0.880653
Zm00001eb124450	412.382	0.243306	0.192709	1.26255	0.20675	0.880653
Zm00001eb199700	1043.04	0.185648	0.147044	1.26254	0.206756	0.880653
Zm00001eb239050	205.226	-0.324079	0.256683	-1.26256	0.206746	0.880653
Zm00001eb349540	330.21	0.211525	0.167496	1.26286	0.206639	0.880653
Zm00001eb399350	1004.66	0.381784	0.302296	1.26295	0.206608	0.880653
Zm00001eb207790	641.949	0.371027	0.293916	1.26236	0.206821	0.880803
Zm00001eb231840	296.531	0.281047	0.222672	1.26216	0.206893	0.880979
Zm00001eb022240	82.1295	-0.613827	0.486497	-1.26173	0.207046	0.880987
Zm00001eb023260	357.135	-0.335804	0.266139	-1.26176	0.207035	0.880987
Zm00001eb026130	30.8431	0.572959	0.454184	1.26151	0.207124	0.880987
Zm00001eb168510	439.846	-0.241117	0.191138	-1.26148	0.207135	0.880987
Zm00001eb172130	3012.37	0.305752	0.242365	1.26153	0.207117	0.880987
Zm00001eb344400	31.6177	-10.1585	8.05034	-1.26188	0.206993	0.880987
Zm00001eb368900	8.51544	2.34509	1.85877	1.26163	0.20708	0.880987
Zm00001eb379550	351.808	0.242933	0.192505	1.26196	0.206963	0.880987
Zm00001eb235660	7.74046	2.20321	1.74667	1.26138	0.207173	0.881019
Zm00001eb292350	1387.74	-0.225555	0.178843	-1.26119	0.20724	0.881177
Zm00001eb012000	1024.34	0.334269	0.265123	1.26081	0.207378	0.881184
Zm00001eb085950	187.172	-0.257495	0.204266	-1.26059	0.207457	0.881184
Zm00001eb128970	17.0065	-1.73081	1.37276	-1.26083	0.207371	0.881184
Zm00001eb156760	112.84	-0.404238	0.32066	-1.26064	0.207438	0.881184
Zm00001eb187830	1.79176	-2.62696	2.08391	-1.26059	0.207456	0.881184
Zm00001eb211000	452.729	0.32699	0.259425	1.26044	0.20751	0.881184
Zm00001eb239670	67.2123	0.648868	0.514724	1.26061	0.207449	0.881184
Zm00001eb395410	861.033	0.217832	0.172761	1.26089	0.207348	0.881184
Zm00001eb402910	406.187	0.276672	0.219506	1.26043	0.207513	0.881184
Zm00001eb035770	1729.46	-0.342229	0.271574	-1.26017	0.207609	0.881229
Zm00001eb143200	176.117	0.362126	0.287367	1.26015	0.207614	0.881229
Zm00001eb217290	1470.18	-0.403285	0.320011	-1.26022	0.207588	0.881229
Zm00001eb056580	359.923	-0.302526	0.240094	-1.26003	0.20766	0.881296
Zm00001eb111550	37.5704	-2.13066	1.6915	-1.25963	0.207803	0.88152
Zm00001eb147370	1187.67	0.447517	0.355232	1.25979	0.207746	0.88152
Zm00001eb218630	941.303	-0.224113	0.177912	-1.25969	0.207782	0.88152
Zm00001eb013060	44.6994	0.625092	0.497131	1.2574	0.208609	0.88167
Zm00001eb018120	304.021	-0.232916	0.185293	-1.25701	0.208749	0.88167
Zm00001eb048210	234.874	0.216954	0.172394	1.25848	0.20822	0.88167
Zm00001eb059070	269.405	0.454963	0.361658	1.25799	0.208394	0.88167
Zm00001eb074400	64.2054	-0.537919	0.427964	-1.25692	0.208781	0.88167
Zm00001eb082170	87.4714	0.73822	0.587054	1.2575	0.208573	0.88167
Zm00001eb124800	2674.85	0.599281	0.47679	1.25691	0.208788	0.88167
Zm00001eb130050	79.2704	-0.434005	0.344939	-1.25821	0.208316	0.88167
Zm00001eb133590	1301.14	0.18762	0.149286	1.25678	0.208833	0.88167
Zm00001eb138310	76.7866	0.679305	0.539806	1.25843	0.208238	0.88167
Zm00001eb164860	465.06	-1.13633	0.902619	-1.25893	0.208057	0.88167
Zm00001eb186710	84.4419	0.597705	0.474682	1.25917	0.20797	0.88167
Zm00001eb188980	2.35669	2.82887	2.24848	1.25812	0.208347	0.88167
Zm00001eb197140	11.9525	1.40509	1.11738	1.25749	0.208578	0.88167
Zm00001eb198960	631.675	0.275121	0.218856	1.25709	0.208721	0.88167
Zm00001eb203920	1053.37	-0.498305	0.395973	-1.25843	0.208235	0.88167
Zm00001eb209330	164.086	-0.404923	0.321848	-1.25812	0.208349	0.88167
Zm00001eb211580	23.7374	-1.17646	0.934934	-1.25834	0.20827	0.88167
Zm00001eb227350	663.226	-0.270934	0.215385	-1.25791	0.208425	0.88167
Zm00001eb251220	192.782	0.808861	0.642924	1.2581	0.208357	0.88167
Zm00001eb255050	145.36	-0.39534	0.314236	-1.2581	0.208357	0.88167
Zm00001eb259440	80.2868	0.404785	0.322078	1.25679	0.208829	0.88167
Zm00001eb288360	49.7406	-1.85349	1.47168	-1.25943	0.207874	0.88167
Zm00001eb296730	48.6319	-0.585542	0.465711	-1.25731	0.208642	0.88167
Zm00001eb313350	24.0398	-0.786133	0.625016	-1.25778	0.208471	0.88167
Zm00001eb325920	230.617	0.279589	0.222444	1.2569	0.208791	0.88167
Zm00001eb335800	612.916	0.289388	0.229817	1.25921	0.207953	0.88167
Zm00001eb345410	565.676	0.315465	0.251009	1.25679	0.208831	0.88167
Zm00001eb346540	127.989	-1.22593	0.974332	-1.25822	0.208311	0.88167
Zm00001eb366300	17.5539	3.03086	2.411	1.2571	0.208718	0.88167
Zm00001eb370260	356.56	0.432954	0.344322	1.25741	0.208606	0.88167
Zm00001eb385300	100.981	-0.590404	0.469232	-1.25823	0.208307	0.88167
Zm00001eb432570	42.7914	0.604835	0.480815	1.25794	0.208414	0.88167
Zm00001eb241230	415.187	0.348428	0.277287	1.25656	0.208912	0.881768
Zm00001eb407190	10.9916	-1.59937	1.27283	-1.25655	0.208916	0.881768
Zm00001eb160250	135.574	-0.294594	0.234465	-1.25645	0.208952	0.881794
Zm00001eb326680	384.74	0.275445	0.219284	1.25611	0.209077	0.882192
Zm00001eb054060	86.2596	0.741342	0.590248	1.25598	0.209122	0.882206
Zm00001eb331410	401.26	-0.227275	0.180961	-1.25593	0.20914	0.882206
Zm00001eb221580	262.124	-0.460487	0.366758	-1.25556	0.209275	0.882647
Zm00001eb078790	22.7572	-1.36535	1.08756	-1.25542	0.209325	0.882729
Zm00001eb022780	5.70001	1.62358	1.29387	1.25482	0.209543	0.882752
Zm00001eb089570	91.237	1.45204	1.15763	1.25432	0.209724	0.882752
Zm00001eb096520	429.881	0.193425	0.154103	1.25517	0.209419	0.882752
Zm00001eb188550	316.418	0.364052	0.290204	1.25447	0.209672	0.882752
Zm00001eb221070	214.28	-0.33072	0.26368	-1.25425	0.209752	0.882752
Zm00001eb228320	2411.7	-0.368339	0.293604	-1.25455	0.209644	0.882752
Zm00001eb252050	537.919	0.272209	0.216959	1.25466	0.209604	0.882752
Zm00001eb255110	181.553	-0.619838	0.493913	-1.25495	0.209496	0.882752
Zm00001eb304030	2.17434	-1.9119	1.52394	-1.25458	0.209632	0.882752
Zm00001eb310610	32.6268	-1.684	1.34262	-1.25426	0.209746	0.882752
Zm00001eb391270	2556.82	-0.286882	0.228664	-1.2546	0.209625	0.882752
Zm00001eb391510	429.993	0.36696	0.292446	1.25479	0.209554	0.882752
Zm00001eb421670	12.8356	-1.54446	1.23033	-1.25532	0.209363	0.882752
Zm00001eb433890	230.672	0.274387	0.218745	1.25437	0.209707	0.882752
Zm00001eb026700	6.2615	-3.5719	2.84865	-1.25389	0.209882	0.882894
Zm00001eb032940	40.6469	-0.850906	0.678737	-1.25366	0.209965	0.882894
Zm00001eb054220	343.059	-0.253349	0.202115	-1.25349	0.210027	0.882894
Zm00001eb083460	29.7838	-1.45588	1.16105	-1.25394	0.209863	0.882894
Zm00001eb143440	160.801	-0.328213	0.261823	-1.25357	0.209998	0.882894
Zm00001eb166340	150.643	-1.05837	0.844204	-1.25369	0.209956	0.882894
Zm00001eb208220	9.60246	1.30411	1.04029	1.25361	0.209985	0.882894
Zm00001eb293770	614.923	-0.437927	0.349362	-1.2535	0.210022	0.882894
Zm00001eb241160	23.8021	-1.68988	1.34838	-1.25326	0.21011	0.882996
Zm00001eb433940	128.728	0.333595	0.266182	1.25326	0.210112	0.882996
Zm00001eb010560	798.672	-0.286837	0.22905	-1.25229	0.210464	0.884347
Zm00001eb325840	592.803	-0.446239	0.356374	-1.25217	0.21051	0.884412
Zm00001eb089070	215.539	0.526496	0.420546	1.25193	0.210594	0.88442
Zm00001eb128980	17.5089	-1.92887	1.54088	-1.25179	0.210645	0.88442
Zm00001eb140560	189.668	-0.621359	0.496393	-1.25175	0.210662	0.88442
Zm00001eb294290	1053.99	0.207025	0.165371	1.25189	0.210611	0.88442
Zm00001eb386840	1649.38	-0.209639	0.167477	-1.25175	0.210662	0.88442
Zm00001eb140100	749.46	-0.248372	0.198434	-1.25166	0.210693	0.884422
Zm00001eb092570	483.341	0.262567	0.209793	1.25155	0.210733	0.884463
Zm00001eb019250	254.579	-0.285016	0.227842	-1.25094	0.210956	0.884637
Zm00001eb181420	1.20636	9.1409	7.30565	1.25121	0.210858	0.884637
Zm00001eb231220	1472.7	0.197756	0.158079	1.25099	0.210936	0.884637
Zm00001eb251290	215.678	-0.351912	0.281272	-1.25115	0.210881	0.884637
Zm00001eb291400	21.2303	3.00355	2.4009	1.25101	0.210931	0.884637
Zm00001eb325790	145.557	3.15811	2.52432	1.25107	0.210909	0.884637
Zm00001eb154280	20.0511	-1.55319	1.24208	-1.25048	0.211126	0.884972
Zm00001eb270270	14.6039	-1.63087	1.30409	-1.25058	0.211087	0.884972
Zm00001eb285720	15.3241	1.87406	1.49868	1.25047	0.211127	0.884972
Zm00001eb011580	330.8	-0.218574	0.174893	-1.24976	0.211388	0.884982
Zm00001eb020780	395.675	-0.406926	0.325683	-1.24945	0.2115	0.884982
Zm00001eb021760	705.297	-0.279254	0.223737	-1.24814	0.211981	0.884982
Zm00001eb042650	10.2935	-1.818	1.45494	-1.24954	0.211469	0.884982
Zm00001eb043780	150.893	-0.372694	0.298321	-1.2493	0.211554	0.884982
Zm00001eb086640	497.021	-0.237737	0.190493	-1.24801	0.212027	0.884982
Zm00001eb099550	516.884	-0.297062	0.237961	-1.24836	0.211898	0.884982
Zm00001eb136330	81.8531	-0.449403	0.359624	-1.24965	0.211428	0.884982
Zm00001eb138380	75.7561	-1.95255	1.56205	-1.24999	0.211303	0.884982
Zm00001eb149390	272.007	-0.387017	0.309592	-1.25009	0.211268	0.884982
Zm00001eb152790	1643.98	-0.470746	0.377254	-1.24782	0.212097	0.884982
Zm00001eb185070	663.531	-0.212282	0.170117	-1.24786	0.212082	0.884982
Zm00001eb189330	5.84958	-2.01902	1.61681	-1.24876	0.211751	0.884982
Zm00001eb216550	295.795	0.347486	0.278065	1.24966	0.211425	0.884982
Zm00001eb218850	563.312	0.335347	0.268725	1.24792	0.212061	0.884982
Zm00001eb252220	97.929	-0.569917	0.456495	-1.24846	0.211862	0.884982
Zm00001eb286490	378.537	-1.26004	1.00788	-1.25018	0.211232	0.884982
Zm00001eb293900	280.828	0.245377	0.196477	1.24888	0.211707	0.884982
Zm00001eb296650	195.7	0.406804	0.325838	1.24849	0.211853	0.884982
Zm00001eb297390	1448.26	0.333534	0.267279	1.24789	0.212073	0.884982
Zm00001eb301880	170.754	-0.307646	0.246484	-1.24814	0.211981	0.884982
Zm00001eb330910	380.736	-1.93242	1.54562	-1.25025	0.211206	0.884982
Zm00001eb340270	146.394	-0.468985	0.375667	-1.24841	0.211883	0.884982
Zm00001eb350030	50.6446	0.760642	0.609518	1.24794	0.212053	0.884982
Zm00001eb361940	1.58523	4.08672	3.27098	1.24938	0.211524	0.884982
Zm00001eb363040	3.03467	3.82124	3.06143	1.24819	0.211962	0.884982
Zm00001eb366890	256.505	-0.34401	0.2755	-1.24868	0.211783	0.884982
Zm00001eb414530	100.775	0.750622	0.601484	1.24795	0.21205	0.884982
Zm00001eb415340	14.3424	-1.432	1.14663	-1.24887	0.211713	0.884982
Zm00001eb426500	66.9583	0.455017	0.364192	1.24939	0.211524	0.884982
Zm00001eb428410	242.823	0.704296	0.564291	1.24811	0.211992	0.884982
Zm00001eb431340	272.284	-0.424062	0.339184	-1.25024	0.211211	0.884982
Zm00001eb393250	224.858	-0.594562	0.476524	-1.24771	0.212139	0.88503
Zm00001eb000550	326.098	0.285961	0.22946	1.24624	0.212677	0.885103
Zm00001eb004940	698.81	0.190746	0.153149	1.24549	0.212951	0.885103
Zm00001eb020660	295.722	0.321406	0.2581	1.24527	0.213031	0.885103
Zm00001eb033050	908.406	-0.287229	0.230584	-1.24566	0.212889	0.885103
Zm00001eb045750	117.538	10.0904	8.09932	1.24583	0.212827	0.885103
Zm00001eb072910	8.0077	1.31677	1.05712	1.24562	0.212902	0.885103
Zm00001eb073310	130.555	0.481802	0.386676	1.24601	0.212761	0.885103
Zm00001eb079410	201.383	0.429179	0.344106	1.24723	0.212314	0.885103
Zm00001eb093160	867.282	0.278154	0.222973	1.24748	0.212222	0.885103
Zm00001eb135290	273.473	-0.266588	0.213845	-1.24664	0.212531	0.885103
Zm00001eb156770	198.033	0.315151	0.252694	1.24717	0.212337	0.885103
Zm00001eb161790	96.6703	-0.469529	0.377041	-1.2453	0.213022	0.885103
Zm00001eb192430	229.058	0.346059	0.277664	1.24632	0.212646	0.885103
Zm00001eb211400	358.662	0.433821	0.34827	1.24565	0.212895	0.885103
Zm00001eb216870	1215.91	-0.484039	0.388011	-1.24749	0.212219	0.885103
Zm00001eb228240	2.15666	10.106	8.10219	1.24731	0.212283	0.885103
Zm00001eb235000	260.671	0.231665	0.186036	1.24527	0.213033	0.885103
Zm00001eb242080	700.915	-0.274386	0.220121	-1.24652	0.212573	0.885103
Zm00001eb255970	73.86	-0.713508	0.572883	-1.24547	0.212959	0.885103
Zm00001eb268750	896.772	0.244362	0.196171	1.24565	0.212891	0.885103
Zm00001eb284960	144.905	0.337617	0.270965	1.24598	0.212772	0.885103
Zm00001eb315290	34.2986	-1.0269	0.824404	-1.24563	0.212901	0.885103
Zm00001eb322910	73.6254	-0.639617	0.513173	-1.2464	0.212619	0.885103
Zm00001eb328570	175.868	0.518304	0.416001	1.24592	0.212794	0.885103
Zm00001eb342190	180.472	-0.315418	0.253084	-1.24629	0.212656	0.885103
Zm00001eb345010	3.01555	-2.78259	2.23203	-1.24666	0.212521	0.885103
Zm00001eb349140	730.507	0.154538	0.123973	1.24655	0.212563	0.885103
Zm00001eb363530	21.6717	-1.16227	0.932682	-1.24616	0.212706	0.885103
Zm00001eb397180	4888.49	0.295125	0.23669	1.24688	0.21244	0.885103
Zm00001eb000650	266.492	-0.23934	0.192231	-1.24507	0.213108	0.885251
Zm00001eb130750	130.23	0.709674	0.570016	1.24501	0.213129	0.885251
Zm00001eb187720	43.1182	-0.984378	0.790887	-1.24465	0.21326	0.885359
Zm00001eb190260	380.543	-0.329924	0.2651	-1.24452	0.213307	0.885359
Zm00001eb270950	379.74	0.277845	0.223233	1.24464	0.213263	0.885359
Zm00001eb287840	1.34279	4.68051	3.76062	1.24461	0.213274	0.885359
Zm00001eb422490	2019.03	0.385987	0.310145	1.24454	0.213302	0.885359
Zm00001eb186960	7.74404	-2.33161	1.87377	-1.24435	0.213372	0.885499
Zm00001eb356100	935.342	0.264823	0.212835	1.24427	0.213401	0.885499
Zm00001eb041970	125.653	-0.402469	0.323523	-1.24402	0.213492	0.885729
Zm00001eb093210	233.636	-0.812215	0.65301	-1.2438	0.213572	0.885729
Zm00001eb186340	48.6211	-0.581704	0.467702	-1.24375	0.213591	0.885729
Zm00001eb413150	386.809	-0.206291	0.165868	-1.24371	0.213608	0.885729
Zm00001eb416950	501.39	0.279921	0.225046	1.24384	0.213559	0.885729
Zm00001eb388330	19.7111	-1.11016	0.892763	-1.24351	0.213678	0.885897
Zm00001eb144350	71.9852	-1.47878	1.18967	-1.24302	0.213862	0.885948
Zm00001eb152420	205.808	-0.375569	0.30217	-1.24291	0.213903	0.885948
Zm00001eb278940	719.29	0.383244	0.308294	1.24311	0.213826	0.885948
Zm00001eb385240	291.658	0.473035	0.380562	1.24299	0.213871	0.885948
Zm00001eb395190	46.1962	-1.07651	0.86607	-1.24298	0.213875	0.885948
Zm00001eb398600	203.451	0.338071	0.271975	1.24302	0.213859	0.885948
Zm00001eb432560	91.5409	-0.407482	0.327806	-1.24306	0.213845	0.885948
Zm00001eb011520	2.75563	-2.4809	1.997	-1.24231	0.214121	0.886098
Zm00001eb073910	221.147	0.304526	0.245127	1.24232	0.214119	0.886098
Zm00001eb119030	346.281	-0.244069	0.196406	-1.24267	0.213988	0.886098
Zm00001eb130200	69.74	-1.13012	0.909547	-1.24251	0.214049	0.886098
Zm00001eb287940	5.71811	-4.31611	3.47367	-1.24252	0.214045	0.886098
Zm00001eb431050	313.573	-0.279769	0.225194	-1.24235	0.214108	0.886098
Zm00001eb284190	26.1817	-0.905262	0.728914	-1.24193	0.214261	0.886415
Zm00001eb371830	218.948	-0.403125	0.324607	-1.24189	0.214279	0.886415
Zm00001eb402180	456.505	-0.391111	0.31494	-1.24186	0.214288	0.886415
Zm00001eb240170	259.136	0.249688	0.201082	1.24173	0.214338	0.886496
Zm00001eb424750	44.9198	0.677875	0.546013	1.2415	0.214421	0.886714
Zm00001eb175840	1001.74	0.133909	0.10788	1.24128	0.214502	0.88692
Zm00001eb249430	560.682	0.216483	0.174414	1.2412	0.214532	0.88692
Zm00001eb163560	8.96003	1.37449	1.10748	1.2411	0.21457	0.886952
Zm00001eb055430	125.137	0.59203	0.477086	1.24093	0.214632	0.887086
Zm00001eb387310	1554.62	-0.309511	0.249451	-1.24077	0.21469	0.8872
Zm00001eb045240	3.05938	-2.76705	2.23026	-1.24068	0.214723	0.887209
Zm00001eb153430	2.19837	-2.49138	2.00822	-1.24059	0.214757	0.887222
Zm00001eb268610	1262.51	-0.259403	0.20911	-1.24051	0.214786	0.887222
Zm00001eb278370	165.007	-0.443747	0.35782	-1.24014	0.214923	0.887662
Zm00001eb050930	1296.71	0.289426	0.233529	1.23936	0.215213	0.887918
Zm00001eb080830	280.313	-0.304524	0.245735	-1.23924	0.215258	0.887918
Zm00001eb082880	7.53067	-1.5072	1.21578	-1.2397	0.215088	0.887918
Zm00001eb085190	367.792	-0.519804	0.419393	-1.23942	0.215191	0.887918
Zm00001eb138920	43.6327	-0.951155	0.767434	-1.2394	0.215199	0.887918
Zm00001eb194550	487.481	0.347308	0.28026	1.23924	0.215258	0.887918
Zm00001eb216640	331.635	-0.91476	0.737906	-1.23967	0.215097	0.887918
Zm00001eb222320	1238.55	0.383504	0.309453	1.2393	0.215236	0.887918
Zm00001eb239340	20.3072	1.4878	1.20037	1.23945	0.215178	0.887918
Zm00001eb051610	226.598	-0.317745	0.256521	-1.23867	0.215467	0.888057
Zm00001eb205500	1464.31	0.208387	0.168208	1.23887	0.215395	0.888057
Zm00001eb247150	13.7204	-1.06408	0.859033	-1.2387	0.215458	0.888057
Zm00001eb399260	307.196	0.260233	0.210083	1.23872	0.21545	0.888057
Zm00001eb408750	21.34	1.32822	1.07209	1.2389	0.215382	0.888057
Zm00001eb424970	365.471	0.28138	0.227166	1.23865	0.215474	0.888057
Zm00001eb225390	420.704	-0.289449	0.233747	-1.2383	0.215605	0.888058
Zm00001eb242260	1396.96	-0.27576	0.222666	-1.23845	0.21555	0.888058
Zm00001eb278460	122.839	0.681709	0.550545	1.23825	0.215625	0.888058
Zm00001eb281030	355.424	-0.304874	0.246186	-1.23839	0.215572	0.888058
Zm00001eb380080	1772.59	0.224297	0.181141	1.23824	0.215626	0.888058
Zm00001eb075320	1750.26	0.205223	0.165752	1.23813	0.215667	0.888093
Zm00001eb110790	109.025	-0.595319	0.480914	-1.23789	0.215756	0.888093
Zm00001eb120330	540.884	-0.366156	0.295785	-1.23791	0.215748	0.888093
Zm00001eb409980	40.404	-1.09047	0.880819	-1.23802	0.215709	0.888093
Zm00001eb226230	621.04	0.247951	0.200342	1.23764	0.215851	0.888175
Zm00001eb243410	147.875	-0.356569	0.288108	-1.23762	0.215855	0.888175
Zm00001eb280160	47.2894	-0.782968	0.632654	-1.23759	0.215867	0.888175
Zm00001eb322500	16.1418	-1.49556	1.20857	-1.23746	0.215917	0.888255
Zm00001eb179040	159.841	0.279358	0.22579	1.23725	0.215994	0.888449
Zm00001eb217020	332.913	-0.377085	0.304855	-1.23693	0.216113	0.888685
Zm00001eb256740	1414.39	-0.341303	0.275911	-1.237	0.216086	0.888685
Zm00001eb186130	1217.88	-0.211266	0.170816	-1.23681	0.216159	0.888752
Zm00001eb153380	530.078	0.240599	0.194561	1.23662	0.216227	0.888783
Zm00001eb193150	7.84198	-1.8899	1.52818	-1.2367	0.216198	0.888783
Zm00001eb000840	62.3826	-1.25307	1.01368	-1.23616	0.216398	0.888829
Zm00001eb018130	14.8595	-1.7922	1.44993	-1.23606	0.216437	0.888829
Zm00001eb061660	9.86899	-1.57888	1.27726	-1.23614	0.216405	0.888829
Zm00001eb064980	211.219	-0.613548	0.496314	-1.23621	0.216381	0.888829
Zm00001eb099000	607.946	-0.403714	0.326589	-1.23615	0.216402	0.888829
Zm00001eb184100	546.471	0.197224	0.159528	1.2363	0.216349	0.888829
Zm00001eb382890	8.5177	-1.5503	1.25427	-1.23602	0.216451	0.888829
Zm00001eb107090	124.19	0.440185	0.356353	1.23525	0.216738	0.889133
Zm00001eb137890	407.772	0.234931	0.190131	1.23563	0.216597	0.889133
Zm00001eb187690	1194.82	-0.288955	0.23389	-1.23543	0.216671	0.889133
Zm00001eb304590	285.461	-0.330227	0.267322	-1.23531	0.216714	0.889133
Zm00001eb317150	11.6679	-1.12443	0.910204	-1.23536	0.216695	0.889133
Zm00001eb344340	773.121	0.337772	0.273372	1.23557	0.216617	0.889133
Zm00001eb376680	300.524	-0.28993	0.234673	-1.23546	0.216658	0.889133
Zm00001eb066800	141.233	0.252266	0.204276	1.23493	0.216856	0.889367
Zm00001eb128560	22.0399	-1.54204	1.24868	-1.23494	0.216854	0.889367
Zm00001eb066570	29.2588	-1.08692	0.880291	-1.23473	0.216932	0.889416
Zm00001eb074730	26.02	-0.958604	0.776414	-1.23466	0.216959	0.889416
Zm00001eb244770	339.295	0.451117	0.365339	1.23479	0.216908	0.889416
Zm00001eb223450	228.304	0.49672	0.402446	1.23425	0.217109	0.889908
Zm00001eb234460	4.62582	-2.68696	2.17722	-1.23412	0.217158	0.889981
Zm00001eb139210	6.97182	1.77596	1.43957	1.23368	0.217323	0.890408
Zm00001eb294960	96.5116	0.387835	0.314359	1.23373	0.217303	0.890408
Zm00001eb041430	603.201	-0.562858	0.45663	-1.23263	0.217712	0.890757
Zm00001eb143920	26.7548	-0.538678	0.436833	-1.23315	0.217522	0.890757
Zm00001eb155790	6.71216	2.27954	1.84854	1.23316	0.217517	0.890757
Zm00001eb171790	1454.29	-0.294868	0.23919	-1.23278	0.217658	0.890757
Zm00001eb317430	20.0185	1.13727	0.922594	1.23268	0.217694	0.890757
Zm00001eb328440	306.854	-0.303193	0.245962	-1.23268	0.217694	0.890757
Zm00001eb331760	97.3556	-0.475438	0.385546	-1.23316	0.217517	0.890757
Zm00001eb366320	521.71	0.231342	0.18766	1.23277	0.217661	0.890757
Zm00001eb377280	356.843	0.277257	0.224896	1.23282	0.217642	0.890757
Zm00001eb423430	17.8954	1.59626	1.2949	1.23272	0.21768	0.890757
Zm00001eb204020	620.482	0.337055	0.273528	1.23225	0.217854	0.891214
Zm00001eb396690	164.418	-0.28579	0.231953	-1.23211	0.21791	0.891316
Zm00001eb245840	187.09	-0.474594	0.385228	-1.23198	0.217956	0.891381
Zm00001eb010860	196.845	0.30331	0.246267	1.23163	0.218087	0.891668
Zm00001eb249680	139.451	0.352233	0.285975	1.23169	0.218065	0.891668
Zm00001eb178210	343.488	-0.286725	0.232817	-1.23155	0.218118	0.89167
Zm00001eb405330	14.8555	1.63559	1.32831	1.23133	0.218199	0.891876
Zm00001eb008180	250.262	9.97175	8.09908	1.23122	0.218241	0.891893
Zm00001eb370520	733.306	0.473593	0.384673	1.23116	0.218264	0.891893
Zm00001eb041190	1076.05	-0.183879	0.149397	-1.23081	0.218394	0.892102
Zm00001eb169070	65.9195	0.454742	0.369494	1.23071	0.21843	0.892102
Zm00001eb206590	25.6402	-1.15162	0.935806	-1.23061	0.218468	0.892102
Zm00001eb227080	91.0763	-0.541102	0.439682	-1.23067	0.218447	0.892102
Zm00001eb294660	2.07497	3.36781	2.73656	1.23067	0.218446	0.892102
Zm00001eb024330	1364.77	0.357593	0.290645	1.23034	0.218569	0.892125
Zm00001eb042890	687.818	-0.441017	0.358453	-1.23033	0.218572	0.892125
Zm00001eb043300	410.569	0.222789	0.181089	1.23027	0.218595	0.892125
Zm00001eb256700	101.206	0.350956	0.285244	1.23037	0.218558	0.892125
Zm00001eb189910	216.211	0.347402	0.282402	1.23017	0.218634	0.89216
Zm00001eb167230	218.019	0.645633	0.524935	1.22993	0.218723	0.892198
Zm00001eb241740	18.9147	-1.38125	1.12306	-1.2299	0.218735	0.892198
Zm00001eb317320	180.107	-1.27556	1.03706	-1.22998	0.218703	0.892198
Zm00001eb005600	751.54	0.291844	0.237638	1.2281	0.219408	0.892268
Zm00001eb009940	8.02418	-2.23036	1.81567	-1.2284	0.219298	0.892268
Zm00001eb023300	6.68174	1.89104	1.54181	1.2265	0.220009	0.892268
Zm00001eb023920	472.972	0.213608	0.174032	1.22741	0.21967	0.892268
Zm00001eb032330	86.1719	-0.557581	0.454279	-1.2274	0.219673	0.892268
Zm00001eb046560	80.0283	-0.559909	0.455524	-1.22915	0.219014	0.892268
Zm00001eb054320	245.219	2.45242	1.99501	1.22928	0.218968	0.892268
Zm00001eb069460	115.872	-0.418687	0.340475	-1.22971	0.218804	0.892268
Zm00001eb070180	1014.36	-0.344382	0.280261	-1.22879	0.219151	0.892268
Zm00001eb074120	236.406	0.298858	0.243641	1.22663	0.219961	0.892268
Zm00001eb083820	442.456	0.415317	0.338643	1.22642	0.220042	0.892268
Zm00001eb094250	2050.58	-0.288138	0.234746	-1.22745	0.219654	0.892268
Zm00001eb125460	832.419	0.212346	0.173069	1.22695	0.219843	0.892268
Zm00001eb142570	184.814	-0.270208	0.220148	-1.22739	0.219674	0.892268
Zm00001eb143680	160.744	-0.444707	0.362097	-1.22815	0.219392	0.892268
Zm00001eb157270	1724.05	-0.403168	0.327986	-1.22922	0.218988	0.892268
Zm00001eb164250	95.7255	-0.639824	0.521376	-1.22718	0.219754	0.892268
Zm00001eb188330	389.142	0.297748	0.242404	1.22831	0.21933	0.892268
Zm00001eb190810	481.665	-0.277045	0.225508	-1.22854	0.219244	0.892268
Zm00001eb200630	26.5785	-0.926726	0.753829	-1.22936	0.218937	0.892268
Zm00001eb204560	313.437	0.298727	0.24302	1.22923	0.218985	0.892268
Zm00001eb204950	903.176	0.302732	0.246779	1.22673	0.219923	0.892268
Zm00001eb223680	626.274	0.397505	0.323541	1.22861	0.219219	0.892268
Zm00001eb225820	227.008	-1.78794	1.45698	-1.22715	0.219765	0.892268
Zm00001eb227640	173.996	-1.44546	1.17657	-1.22854	0.219245	0.892268
Zm00001eb236430	322.909	-0.773925	0.629444	-1.22954	0.21887	0.892268
Zm00001eb250780	111.262	0.525843	0.428681	1.22665	0.219952	0.892268
Zm00001eb254710	5.03759	-2.0397	1.66041	-1.22844	0.219284	0.892268
Zm00001eb260230	559.734	0.241061	0.196317	1.22792	0.219478	0.892268
Zm00001eb306040	36.6092	-0.941005	0.765671	-1.22899	0.219074	0.892268
Zm00001eb326270	60.7564	-2.96235	2.41556	-1.22636	0.220063	0.892268
Zm00001eb348380	158.739	0.337715	0.274866	1.22865	0.219202	0.892268
Zm00001eb353070	181.355	0.306548	0.249345	1.22941	0.218917	0.892268
Zm00001eb356480	1686.05	0.201806	0.164521	1.22663	0.219961	0.892268
Zm00001eb362930	45.7317	-0.589749	0.480789	-1.22663	0.219963	0.892268
Zm00001eb364840	199.33	-2.03181	1.65493	-1.22773	0.219549	0.892268
Zm00001eb370610	45.1769	0.503091	0.409987	1.22709	0.219789	0.892268
Zm00001eb379230	342.102	-0.256649	0.209015	-1.2279	0.219486	0.892268
Zm00001eb407420	5.78975	-1.81984	1.48386	-1.22643	0.220037	0.892268
Zm00001eb410900	23.6478	-1.42562	1.16183	-1.22705	0.219804	0.892268
Zm00001eb426200	8.29906	-1.55386	1.26702	-1.2264	0.22005	0.892268
Zm00001eb426540	10.341	-1.43027	1.16531	-1.22736	0.219686	0.892268
Zm00001eb426890	12.8155	1.09414	0.890907	1.22812	0.219402	0.892268
Zm00001eb015190	371.987	-0.579455	0.472755	-1.2257	0.220312	0.892326
Zm00001eb051120	358.455	-0.26518	0.216287	-1.22606	0.220178	0.892326
Zm00001eb074430	1316.99	-0.27212	0.222017	-1.22567	0.220322	0.892326
Zm00001eb220980	122.657	-0.551734	0.450113	-1.22577	0.220286	0.892326
Zm00001eb319060	206.956	-0.246944	0.201435	-1.22592	0.220228	0.892326
Zm00001eb369410	3.24524	3.60596	2.94175	1.22578	0.22028	0.892326
Zm00001eb370570	135.44	1.21719	0.992654	1.2262	0.220123	0.892326
Zm00001eb421400	4363.8	0.383049	0.312514	1.2257	0.22031	0.892326
Zm00001eb259300	976.885	0.294597	0.240399	1.22545	0.220406	0.892544
Zm00001eb070430	947.937	-0.386459	0.315456	-1.22508	0.220545	0.892643
Zm00001eb166370	27.7335	-1.04635	0.854206	-1.22494	0.220597	0.892643
Zm00001eb243750	938.388	0.213038	0.173923	1.2249	0.220614	0.892643
Zm00001eb257010	643.266	-0.176475	0.144032	-1.22524	0.220483	0.892643
Zm00001eb273340	245.684	0.397787	0.324732	1.22497	0.220586	0.892643
Zm00001eb361750	746.59	0.415589	0.339254	1.22501	0.220571	0.892643
Zm00001eb002460	523.819	-0.240096	0.196139	-1.22411	0.220911	0.892779
Zm00001eb016870	3.26977	2.96611	2.42579	1.22274	0.221428	0.892779
Zm00001eb036380	1.97212	4.24715	3.46913	1.22427	0.22085	0.892779
Zm00001eb040480	824.601	-0.308329	0.252046	-1.22331	0.221214	0.892779
Zm00001eb055300	36.0775	0.721137	0.588928	1.22449	0.220767	0.892779
Zm00001eb074150	301.794	0.245238	0.20047	1.22331	0.221211	0.892779
Zm00001eb077790	475.446	-0.213079	0.174103	-1.22387	0.221003	0.892779
Zm00001eb100060	266.656	0.271969	0.222291	1.22348	0.221148	0.892779
Zm00001eb110870	2167.8	0.174708	0.142756	1.22382	0.22102	0.892779
Zm00001eb134010	263.182	0.323924	0.264614	1.22414	0.2209	0.892779
Zm00001eb151380	1250.85	0.166824	0.136269	1.22422	0.220868	0.892779
Zm00001eb158630	53.2978	-1.62981	1.3334	-1.2223	0.221593	0.892779
Zm00001eb173420	375.005	0.216985	0.177503	1.22243	0.221545	0.892779
Zm00001eb194440	63.9638	-0.749845	0.613441	-1.22236	0.221572	0.892779
Zm00001eb202870	31.394	0.826837	0.675982	1.22316	0.221268	0.892779
Zm00001eb205610	245.262	0.240453	0.196617	1.22295	0.221347	0.892779
Zm00001eb212800	31.2116	-1.07185	0.875971	-1.22362	0.221097	0.892779
Zm00001eb229730	437.067	-0.397005	0.324749	-1.2225	0.221519	0.892779
Zm00001eb230610	5.89736	2.78226	2.27592	1.22247	0.221529	0.892779
Zm00001eb247090	95.1516	-0.609425	0.498306	-1.22299	0.221333	0.892779
Zm00001eb252200	29.4916	-1.33922	1.09381	-1.22436	0.220817	0.892779
Zm00001eb269430	652.546	-0.210634	0.172287	-1.22258	0.221489	0.892779
Zm00001eb278340	570.929	0.243256	0.198749	1.22394	0.220975	0.892779
Zm00001eb288490	190.474	-0.477316	0.390382	-1.22269	0.221447	0.892779
Zm00001eb297830	651.8	-0.354403	0.289562	-1.22393	0.220979	0.892779
Zm00001eb339070	590.962	-0.290931	0.237923	-1.22279	0.221408	0.892779
Zm00001eb348480	1085.25	0.19606	0.160279	1.22324	0.221238	0.892779
Zm00001eb383780	83.1792	-0.590204	0.482455	-1.22333	0.221203	0.892779
Zm00001eb399210	311.476	0.268836	0.219559	1.22443	0.220788	0.892779
Zm00001eb421190	2.94217	2.08605	1.70425	1.22403	0.220942	0.892779
Zm00001eb424460	112.495	0.323713	0.264542	1.22367	0.221075	0.892779
Zm00001eb078500	1020.29	-0.531213	0.434695	-1.22204	0.221693	0.892815
Zm00001eb149180	535.229	0.249118	0.203854	1.22204	0.221691	0.892815
Zm00001eb342900	73.0705	-0.575975	0.471267	-1.22219	0.221638	0.892815
Zm00001eb177150	1246.47	-0.296008	0.242263	-1.22184	0.221766	0.892986
Zm00001eb014490	376.692	0.683192	0.559199	1.22173	0.221809	0.893003
Zm00001eb287910	21.2522	-0.687037	0.562374	-1.22167	0.221832	0.893003
Zm00001eb093880	312.535	-0.394143	0.322652	-1.22157	0.221869	0.893029
Zm00001eb125670	639.5	-0.266506	0.218221	-1.22126	0.221986	0.89314
Zm00001eb155250	2359.16	0.192339	0.157476	1.22139	0.221939	0.89314
Zm00001eb397330	465.016	-0.289839	0.237328	-1.22126	0.221988	0.89314
Zm00001eb401340	257.681	0.707477	0.579373	1.22111	0.222045	0.893246
Zm00001eb035270	62.4349	-0.700165	0.573532	-1.22079	0.222164	0.893603
Zm00001eb061390	97.7529	-0.453941	0.372037	-1.22015	0.222408	0.89395
Zm00001eb071930	1065.33	-0.162017	0.132771	-1.22027	0.222363	0.89395
Zm00001eb101980	136.281	-0.519209	0.425552	-1.22008	0.222434	0.89395
Zm00001eb106320	217.581	-0.506535	0.415095	-1.22029	0.222356	0.89395
Zm00001eb319790	1050.97	0.27181	0.222754	1.22023	0.222379	0.89395
Zm00001eb394700	4809.26	0.318669	0.261178	1.22012	0.222418	0.89395
Zm00001eb007920	197.992	0.419182	0.343693	1.21964	0.222601	0.893958
Zm00001eb152090	381.974	0.319245	0.261789	1.21947	0.222666	0.893958
Zm00001eb194200	485.1	0.277557	0.22755	1.21976	0.222555	0.893958
Zm00001eb200700	336.226	-0.399156	0.327197	-1.21992	0.222493	0.893958
Zm00001eb244840	228.598	0.380183	0.311714	1.21965	0.222596	0.893958
Zm00001eb345570	120.775	-0.511966	0.419809	-1.21952	0.222647	0.893958
Zm00001eb362110	187.126	0.370567	0.303828	1.21966	0.222594	0.893958
Zm00001eb416220	548.902	0.16884	0.138457	1.21943	0.22268	0.893958
Zm00001eb382090	54.6065	-0.946448	0.776226	-1.21929	0.222732	0.894046
Zm00001eb243740	84.8606	-0.452866	0.371547	-1.21887	0.222895	0.894575
Zm00001eb226740	981.228	0.214683	0.176148	1.21876	0.222934	0.894609
Zm00001eb008780	796.31	0.240148	0.197088	1.21848	0.223042	0.894721
Zm00001eb035310	676.131	0.225045	0.184835	1.21755	0.223396	0.894721
Zm00001eb042970	123.272	-0.385074	0.316104	-1.21819	0.223153	0.894721
Zm00001eb078850	1026.28	0.218564	0.179499	1.21763	0.223364	0.894721
Zm00001eb082150	5756.55	-0.244114	0.200457	-1.21779	0.223304	0.894721
Zm00001eb125620	237.312	-0.414201	0.340094	-1.2179	0.223262	0.894721
Zm00001eb139160	329.172	-0.315289	0.258923	-1.2177	0.223339	0.894721
Zm00001eb147790	100.072	0.951709	0.781289	1.21813	0.223176	0.894721
Zm00001eb185630	374.73	0.231178	0.189835	1.21778	0.223307	0.894721
Zm00001eb272020	304.549	-0.248547	0.204148	-1.21748	0.22342	0.894721
Zm00001eb290470	7.19854	-2.03415	1.67044	-1.21773	0.223326	0.894721
Zm00001eb333860	354.977	-0.76273	0.626197	-1.21803	0.223211	0.894721
Zm00001eb371780	2.75477	-3.94502	3.23952	-1.21778	0.223307	0.894721
Zm00001eb393920	381.379	-0.309237	0.253936	-1.21778	0.223309	0.894721
Zm00001eb421720	46.6164	-0.528928	0.434418	-1.21756	0.223393	0.894721
Zm00001eb064750	31.9975	-1.9868	1.63262	-1.21694	0.223627	0.895105
Zm00001eb106590	247.961	-0.389484	0.320014	-1.21708	0.223572	0.895105
Zm00001eb381080	2.80281	-2.16642	1.78004	-1.21706	0.22358	0.895105
Zm00001eb396880	194.055	-0.449285	0.369201	-1.21691	0.223639	0.895105
Zm00001eb009850	32.6322	-1.41405	1.16216	-1.21675	0.2237	0.895199
Zm00001eb214530	189.457	0.300294	0.246829	1.21661	0.223754	0.895199
Zm00001eb422400	741.87	-3.66631	3.01345	-1.21665	0.223738	0.895199
Zm00001eb001050	100.644	0.461237	0.380229	1.21305	0.225111	0.895526
Zm00001eb006470	462.26	-0.211322	0.173901	-1.21519	0.224295	0.895526
Zm00001eb021990	3.93485	-5.54309	4.56455	-1.21438	0.224604	0.895526
Zm00001eb023230	39.5877	0.884025	0.728012	1.2143	0.224633	0.895526
Zm00001eb029240	4.81708	2.72378	2.24571	1.21288	0.225175	0.895526
Zm00001eb031910	2.36686	3.88353	3.19427	1.21578	0.224069	0.895526
Zm00001eb037610	14.317	-1.25992	1.03812	-1.21366	0.224877	0.895526
Zm00001eb056920	1508.18	-0.172424	0.141885	-1.21523	0.224277	0.895526
Zm00001eb090920	816.16	0.219073	0.180403	1.21435	0.224613	0.895526
Zm00001eb107930	116.459	-0.469657	0.386684	-1.21458	0.224528	0.895526
Zm00001eb122500	85.3005	-0.678022	0.558292	-1.21446	0.224573	0.895526
Zm00001eb136300	268.172	0.358089	0.294627	1.2154	0.224215	0.895526
Zm00001eb148170	1.60438	-3.7084	3.05658	-1.21325	0.225034	0.895526
Zm00001eb157810	1269.12	0.18276	0.150622	1.21337	0.224989	0.895526
Zm00001eb160500	237.413	0.277926	0.228893	1.21422	0.224663	0.895526
Zm00001eb170770	197.579	9.83745	8.09929	1.21461	0.224516	0.895526
Zm00001eb176270	631.078	0.189837	0.156181	1.21549	0.224178	0.895526
Zm00001eb203450	118.321	0.270737	0.223123	1.2134	0.224979	0.895526
Zm00001eb204840	7.07921	2.02325	1.6678	1.21313	0.225081	0.895526
Zm00001eb205130	842.197	-0.198455	0.163486	-1.21389	0.224788	0.895526
Zm00001eb208430	208.66	-0.466798	0.3847	-1.21341	0.224974	0.895526
Zm00001eb208520	699.806	0.25535	0.210404	1.21362	0.224893	0.895526
Zm00001eb212070	81.7063	1.72051	1.41805	1.2133	0.225016	0.895526
Zm00001eb225000	866.068	0.156051	0.12869	1.21261	0.225279	0.895526
Zm00001eb241860	1352.86	-0.405131	0.334095	-1.21262	0.225275	0.895526
Zm00001eb250570	115.323	0.333787	0.275154	1.21309	0.225095	0.895526
Zm00001eb290690	6.08981	1.75335	1.44184	1.21605	0.223967	0.895526
Zm00001eb293340	100.982	-0.487812	0.40222	-1.2128	0.225207	0.895526
Zm00001eb296830	48.1353	-0.65525	0.539523	-1.2145	0.224557	0.895526
Zm00001eb316790	532.884	0.247927	0.203849	1.21623	0.223899	0.895526
Zm00001eb317790	9.22215	-1.74151	1.43548	-1.21319	0.225056	0.895526
Zm00001eb320240	314.569	-0.419318	0.3456	-1.21331	0.225013	0.895526
Zm00001eb324460	3.23916	2.51306	2.06856	1.21488	0.224412	0.895526
Zm00001eb330150	581.43	-0.231181	0.190342	-1.21456	0.224535	0.895526
Zm00001eb333210	2572.99	-0.265471	0.218558	-1.21465	0.2245	0.895526
Zm00001eb333510	640.329	-0.370391	0.305253	-1.21339	0.22498	0.895526
Zm00001eb350780	321.475	-0.229513	0.189078	-1.21385	0.224804	0.895526
Zm00001eb359190	40.1819	-1.00844	0.830868	-1.21372	0.224856	0.895526
Zm00001eb366140	25.3891	-0.865537	0.713802	-1.21257	0.225294	0.895526
Zm00001eb367080	5.3149	-2.23991	1.84162	-1.21627	0.223882	0.895526
Zm00001eb372790	775.612	-0.209806	0.172988	-1.21284	0.225193	0.895526
Zm00001eb380640	388.731	-0.292071	0.240342	-1.21523	0.224278	0.895526
Zm00001eb395310	1555.67	-0.254839	0.209947	-1.21382	0.224816	0.895526
Zm00001eb396430	233.11	-0.397562	0.327091	-1.21545	0.224195	0.895526
Zm00001eb400670	182.668	-0.353777	0.291764	-1.21254	0.225305	0.895526
Zm00001eb402220	56.3762	-1.01802	0.838584	-1.21397	0.22476	0.895526
Zm00001eb406450	1458.43	0.241347	0.19895	1.2131	0.225091	0.895526
Zm00001eb411340	5.16739	-2.21647	1.82582	-1.21396	0.224763	0.895526
Zm00001eb023510	169.281	-0.411102	0.339067	-1.21245	0.225341	0.895548
Zm00001eb065740	31.6016	0.999868	0.82478	1.21228	0.225404	0.895568
Zm00001eb147320	633.735	0.173565	0.143183	1.2122	0.225438	0.895568
Zm00001eb270040	159.178	0.28006	0.231027	1.21224	0.22542	0.895568
Zm00001eb074070	412.477	-0.34282	0.28293	-1.21168	0.225636	0.895718
Zm00001eb121020	22.159	-1.48685	1.22681	-1.21196	0.225528	0.895718
Zm00001eb216500	393.932	0.311279	0.256892	1.21171	0.225622	0.895718
Zm00001eb295350	270.502	-0.423139	0.349208	-1.21171	0.225623	0.895718
Zm00001eb300750	301.236	-0.276829	0.228431	-1.21187	0.225561	0.895718
Zm00001eb385790	1087.62	-0.352089	0.290595	-1.21162	0.225659	0.895718
Zm00001eb004770	167.49	-0.228236	0.188898	-1.20825	0.226951	0.8959
Zm00001eb006080	383.043	-0.260307	0.21534	-1.20882	0.226733	0.8959
Zm00001eb007700	389.445	0.176893	0.146362	1.2086	0.226817	0.8959
Zm00001eb007810	309.551	0.223712	0.185116	1.20849	0.226857	0.8959
Zm00001eb008980	106.263	0.572901	0.474151	1.20827	0.226945	0.8959
Zm00001eb009770	60.9384	-0.395535	0.328251	-1.20498	0.228212	0.8959
Zm00001eb010530	13.2597	-1.20186	0.996348	-1.20626	0.227715	0.8959
Zm00001eb012770	478.815	0.210645	0.174795	1.2051	0.228165	0.8959
Zm00001eb016100	378.936	-0.199208	0.164944	-1.20773	0.227151	0.8959
Zm00001eb021210	394.475	0.319503	0.264837	1.20641	0.227658	0.8959
Zm00001eb027750	273.508	-0.26633	0.22005	-1.21032	0.226158	0.8959
Zm00001eb028350	4.86554	-1.55599	1.29077	-1.20547	0.228022	0.8959
Zm00001eb035190	52.2705	0.424388	0.352337	1.20449	0.228399	0.8959
Zm00001eb042450	738.098	-0.251527	0.208194	-1.20814	0.226994	0.8959
Zm00001eb042830	1580.95	0.318165	0.263806	1.20606	0.227796	0.8959
Zm00001eb049150	106.757	0.471133	0.39108	1.2047	0.228321	0.8959
Zm00001eb061020	88.1606	-0.492923	0.40844	-1.20684	0.227493	0.8959
Zm00001eb067040	168.765	0.505754	0.418553	1.20834	0.226917	0.8959
Zm00001eb070920	1447.16	0.188644	0.156038	1.20896	0.226679	0.8959
Zm00001eb078390	80.3216	-0.39018	0.323236	-1.20711	0.227391	0.8959
Zm00001eb080890	158.205	-0.892152	0.73667	-1.21106	0.225872	0.8959
Zm00001eb088350	217.686	0.303699	0.250878	1.21054	0.22607	0.8959
Zm00001eb095010	5.38001	-2.04235	1.69377	-1.2058	0.227893	0.8959
Zm00001eb096390	32.5592	-2.22728	1.84187	-1.20925	0.226568	0.8959
Zm00001eb099640	222.645	-0.413128	0.341047	-1.21135	0.22576	0.8959
Zm00001eb103670	9.80065	-1.84732	1.52727	-1.20956	0.226447	0.8959
Zm00001eb104760	103.728	0.379094	0.314363	1.20591	0.227852	0.8959
Zm00001eb110350	849.569	0.223849	0.185253	1.20834	0.226917	0.8959
Zm00001eb120980	133.209	-0.548994	0.453812	-1.20974	0.226379	0.8959
Zm00001eb130000	9.54896	2.10312	1.73765	1.21032	0.226156	0.8959
Zm00001eb138340	41.531	2.32059	1.92634	1.20466	0.228333	0.8959
Zm00001eb139930	559.215	0.257796	0.213476	1.20761	0.227197	0.8959
Zm00001eb145840	10.6803	-1.30181	1.0805	-1.20482	0.228273	0.8959
Zm00001eb147350	381.775	-0.289876	0.24023	-1.20666	0.227563	0.8959
Zm00001eb148930	514.639	0.234083	0.19361	1.20904	0.226647	0.8959
Zm00001eb154610	9.43794	-3.50532	2.90299	-1.20749	0.227245	0.8959
Zm00001eb157980	1111.92	-0.361549	0.299474	-1.20728	0.227323	0.8959
Zm00001eb158030	1370.18	0.334081	0.276275	1.20923	0.226574	0.8959
Zm00001eb159590	819.978	0.164055	0.135484	1.21088	0.22594	0.8959
Zm00001eb161340	1347.11	-0.299666	0.247433	-1.2111	0.225856	0.8959
Zm00001eb163340	48.9303	0.632215	0.522856	1.20916	0.226603	0.8959
Zm00001eb168050	1.7323	4.19942	3.48072	1.20648	0.227632	0.8959
Zm00001eb168480	346.288	0.30764	0.255279	1.20511	0.228161	0.8959
Zm00001eb172590	1082.69	0.545672	0.451695	1.20805	0.227026	0.8959
Zm00001eb180080	93.9349	0.684423	0.566652	1.20784	0.227111	0.8959
Zm00001eb185930	603.045	-0.227284	0.187813	-1.21016	0.226216	0.8959
Zm00001eb187270	41.991	0.632551	0.522882	1.20974	0.226379	0.8959
Zm00001eb192530	429.655	0.288514	0.238368	1.21037	0.226135	0.8959
Zm00001eb192590	664.564	0.288405	0.238291	1.21031	0.22616	0.8959
Zm00001eb203960	538.216	0.247217	0.204177	1.2108	0.225972	0.8959
Zm00001eb210150	1987.94	0.197001	0.162805	1.21004	0.226262	0.8959
Zm00001eb212470	2325.64	0.396094	0.327785	1.20839	0.226896	0.8959
Zm00001eb213170	363.572	0.35368	0.293568	1.20476	0.228294	0.8959
Zm00001eb228960	866.496	0.187467	0.155611	1.20472	0.228312	0.8959
Zm00001eb238160	5.45239	-2.88816	2.39306	-1.20689	0.227474	0.8959
Zm00001eb240140	2.45231	3.11848	2.58449	1.20661	0.227581	0.8959
Zm00001eb241080	145.827	0.342226	0.282922	1.20961	0.226428	0.8959
Zm00001eb262430	6.10783	-1.93118	1.60232	-1.20524	0.228111	0.8959
Zm00001eb275510	13.7751	-1.29401	1.07289	-1.2061	0.22778	0.8959
Zm00001eb277760	21.8417	1.30003	1.07332	1.21123	0.225807	0.8959
Zm00001eb278420	2420.73	-0.295259	0.244667	-1.20677	0.227519	0.8959
Zm00001eb279150	3.63604	-2.47845	2.05319	-1.20712	0.227384	0.8959
Zm00001eb281040	89.918	1.81722	1.50362	1.20856	0.226832	0.8959
Zm00001eb283080	662.569	0.574045	0.476189	1.2055	0.228011	0.8959
Zm00001eb289280	49.6744	-0.68601	0.56852	-1.20666	0.227564	0.8959
Zm00001eb291010	16.8122	-0.972067	0.805916	-1.20616	0.227754	0.8959
Zm00001eb294690	2585.97	-0.868646	0.721053	-1.20469	0.228323	0.8959
Zm00001eb295560	251.889	-0.3873	0.320283	-1.20924	0.22657	0.8959
Zm00001eb298960	315.254	0.426114	0.353748	1.20457	0.22837	0.8959
Zm00001eb311740	298.565	-0.519045	0.430077	-1.20686	0.227484	0.8959
Zm00001eb317820	5.17575	-2.17799	1.80358	-1.2076	0.227202	0.8959
Zm00001eb324100	280.119	0.322807	0.267047	1.2088	0.226738	0.8959
Zm00001eb327810	91.299	0.470709	0.389401	1.2088	0.226739	0.8959
Zm00001eb334130	560.165	0.321249	0.266173	1.20692	0.227462	0.8959
Zm00001eb335350	1611.33	0.147268	0.122009	1.20703	0.22742	0.8959
Zm00001eb342630	243.626	0.259079	0.214726	1.20656	0.227603	0.8959
Zm00001eb343870	281.137	-0.225578	0.186496	-1.20956	0.226447	0.8959
Zm00001eb345630	672.865	-0.262583	0.217939	-1.20485	0.228263	0.8959
Zm00001eb353810	208.439	-0.264434	0.21945	-1.20499	0.228209	0.8959
Zm00001eb376120	442.171	0.235844	0.194962	1.20969	0.226397	0.8959
Zm00001eb376930	8.02251	1.33428	1.10768	1.20458	0.228366	0.8959
Zm00001eb379710	2.25661	-2.51596	2.08439	-1.20705	0.227415	0.8959
Zm00001eb396060	882.474	-0.273353	0.22593	-1.2099	0.226317	0.8959
Zm00001eb404860	1266.77	-0.175875	0.145967	-1.20489	0.228244	0.8959
Zm00001eb408900	62.3867	1.06452	0.883498	1.2049	0.228244	0.8959
Zm00001eb411150	964.543	0.192314	0.159023	1.20935	0.226529	0.8959
Zm00001eb415040	8.63698	-1.26725	1.04803	-1.20918	0.226596	0.8959
Zm00001eb427850	302.441	-0.265411	0.219732	-1.20789	0.22709	0.8959
Zm00001eb018840	39.4015	0.777526	0.645686	1.20419	0.228518	0.896035
Zm00001eb078330	87.5324	-0.511987	0.425186	-1.20415	0.228533	0.896035
Zm00001eb100690	61.7331	1.48551	1.23372	1.20409	0.228556	0.896035
Zm00001eb347660	388.615	0.419788	0.348617	1.20415	0.22853	0.896035
Zm00001eb125440	106.966	-0.435929	0.362193	-1.20358	0.228751	0.896058
Zm00001eb126330	10.7153	-1.02109	0.84846	-1.20346	0.228799	0.896058
Zm00001eb151630	688.018	-0.242877	0.201763	-1.20377	0.228678	0.896058
Zm00001eb229120	1144.63	-0.184622	0.153412	-1.20344	0.228807	0.896058
Zm00001eb248150	405.258	0.28572	0.23736	1.20374	0.228691	0.896058
Zm00001eb282040	27.1864	1.5391	1.27876	1.20359	0.228748	0.896058
Zm00001eb356870	277.738	0.236341	0.19637	1.20355	0.228763	0.896058
Zm00001eb396490	171.733	-0.288454	0.239656	-1.20362	0.228737	0.896058
Zm00001eb025030	1030.45	0.283799	0.235941	1.20284	0.229039	0.896248
Zm00001eb053370	113.502	-0.503225	0.418332	-1.20293	0.229002	0.896248
Zm00001eb055980	131.714	-0.409378	0.340341	-1.20284	0.229036	0.896248
Zm00001eb226650	227.193	0.372584	0.309682	1.20312	0.228931	0.896248
Zm00001eb297870	224.812	-0.333036	0.276801	-1.20316	0.228914	0.896248
Zm00001eb398000	299.281	0.268815	0.223466	1.20294	0.229001	0.896248
Zm00001eb165260	692.969	0.399986	0.332573	1.2027	0.229092	0.896334
Zm00001eb421010	642.55	0.321151	0.267055	1.20257	0.229145	0.896421
Zm00001eb155770	3.9336	-1.91723	1.59453	-1.20238	0.229217	0.896508
Zm00001eb229720	468.573	-0.257394	0.214076	-1.20235	0.229228	0.896508
Zm00001eb253860	2443.94	-0.376219	0.312941	-1.20221	0.229284	0.896605
Zm00001eb153770	5384.77	0.37321	0.310469	1.20209	0.22933	0.896669
Zm00001eb029400	133.651	2.10623	1.75229	1.20199	0.229368	0.896695
Zm00001eb094220	1025.97	0.203231	0.169112	1.20175	0.229461	0.896716
Zm00001eb292390	11.2113	-1.04407	0.868912	-1.20158	0.229526	0.896716
Zm00001eb352620	11.1187	1.26776	1.05506	1.2016	0.22952	0.896716
Zm00001eb359310	782.596	0.309575	0.257628	1.20164	0.229505	0.896716
Zm00001eb370090	1542.57	0.127062	0.10574	1.20165	0.2295	0.896716
Zm00001eb041240	1463.02	-0.57858	0.481611	-1.20134	0.229618	0.896836
Zm00001eb205040	5.3177	-1.75406	1.46002	-1.2014	0.229598	0.896836
Zm00001eb028680	932.195	-0.536688	0.446852	-1.20104	0.229735	0.896933
Zm00001eb342070	18.469	-1.21918	1.015	-1.20115	0.229691	0.896933
Zm00001eb412350	98.7356	-0.969775	0.807401	-1.20111	0.22971	0.896933
Zm00001eb005550	1718.26	0.300382	0.2509	1.19722	0.231223	0.898165
Zm00001eb035350	1762.74	0.289935	0.242166	1.19726	0.231207	0.898165
Zm00001eb036640	1381.07	-0.27157	0.226579	-1.19857	0.230695	0.898165
Zm00001eb046700	452.239	0.212685	0.177497	1.19825	0.230821	0.898165
Zm00001eb050680	1336.75	0.214675	0.179164	1.19821	0.230837	0.898165
Zm00001eb053720	235.495	0.334514	0.279346	1.19749	0.231116	0.898165
Zm00001eb063220	730.439	0.496993	0.414989	1.19761	0.231071	0.898165
Zm00001eb066500	48.7468	-0.655357	0.547138	-1.19779	0.230999	0.898165
Zm00001eb069020	62.8571	0.777233	0.648205	1.19905	0.230507	0.898165
Zm00001eb096100	462.775	-0.232817	0.194009	-1.20003	0.230126	0.898165
Zm00001eb109160	2.61563	-2.23733	1.86664	-1.19859	0.230687	0.898165
Zm00001eb119070	872.56	-0.244307	0.203811	-1.1987	0.230646	0.898165
Zm00001eb128320	220.004	-0.433178	0.361318	-1.19888	0.230573	0.898165
Zm00001eb129510	642.755	0.270997	0.225865	1.19982	0.23021	0.898165
Zm00001eb134800	262.765	0.406382	0.33893	1.19901	0.230522	0.898165
Zm00001eb153350	319.425	0.441251	0.367745	1.19988	0.230185	0.898165
Zm00001eb162370	3521.82	-0.202088	0.168602	-1.19861	0.230679	0.898165
Zm00001eb168890	13.4772	2.91983	2.43894	1.19717	0.23124	0.898165
Zm00001eb169750	19.5061	1.32017	1.10056	1.19954	0.230319	0.898165
Zm00001eb196350	599.472	0.289645	0.241502	1.19935	0.230394	0.898165
Zm00001eb199500	41.2951	0.835187	0.696176	1.19968	0.230264	0.898165
Zm00001eb208720	7.7986	2.08758	1.74362	1.19727	0.231203	0.898165
Zm00001eb214030	8.90642	-1.27631	1.0644	-1.19909	0.230494	0.898165
Zm00001eb219190	266.172	-0.312046	0.260448	-1.19811	0.230874	0.898165
Zm00001eb219540	28.0798	-2.32713	1.94008	-1.1995	0.230332	0.898165
Zm00001eb258960	323.922	0.362886	0.303125	1.19715	0.231248	0.898165
Zm00001eb259240	1198.23	0.308427	0.257128	1.19951	0.230331	0.898165
Zm00001eb265710	212.968	-0.528783	0.440888	-1.19936	0.230388	0.898165
Zm00001eb272560	478.856	0.292586	0.244221	1.19804	0.230901	0.898165
Zm00001eb286950	5.63024	1.50032	1.25228	1.19807	0.23089	0.898165
Zm00001eb291700	62.0916	2.03961	1.7031	1.19759	0.231078	0.898165
Zm00001eb308860	6.56217	-1.82994	1.52502	-1.19994	0.230161	0.898165
Zm00001eb373630	1586.07	0.187332	0.156391	1.19784	0.23098	0.898165
Zm00001eb385850	311.357	-0.282222	0.2355	-1.19839	0.230763	0.898165
Zm00001eb387910	30.5629	-0.796547	0.665237	-1.19739	0.231155	0.898165
Zm00001eb403750	841.505	0.446096	0.372243	1.1984	0.230761	0.898165
Zm00001eb425980	980.054	-0.206723	0.17258	-1.19784	0.23098	0.898165
Zm00001eb430810	342.877	0.601971	0.501854	1.19949	0.230336	0.898165
Zm00001eb434610	2.73381	2.31106	1.92823	1.19854	0.230706	0.898165
Zm00001eb072360	656.535	0.667636	0.558084	1.1963	0.231579	0.898334
Zm00001eb099080	632.199	0.20123	0.168146	1.19676	0.2314	0.898334
Zm00001eb120730	277.556	0.346073	0.289294	1.19627	0.231592	0.898334
Zm00001eb249360	155.827	0.322247	0.269381	1.19625	0.231598	0.898334
Zm00001eb265760	403.374	0.488756	0.408353	1.1969	0.231347	0.898334
Zm00001eb283930	103.062	0.553029	0.462192	1.19654	0.231487	0.898334
Zm00001eb352040	145.099	0.296687	0.247966	1.19648	0.231509	0.898334
Zm00001eb397140	6.57154	2.78	2.32391	1.19626	0.231595	0.898334
Zm00001eb405090	2.45242	-3.95563	3.30658	-1.19629	0.231583	0.898334
Zm00001eb427270	170.284	-1.06133	0.887187	-1.19629	0.231583	0.898334
Zm00001eb207900	66.5436	0.71613	0.598708	1.19612	0.231648	0.898408
Zm00001eb232070	1711.55	0.232574	0.194486	1.19584	0.231759	0.898649
Zm00001eb297160	928.97	-0.147311	0.12319	-1.19581	0.231772	0.898649
Zm00001eb313300	739.492	0.343542	0.287319	1.19568	0.231821	0.898721
Zm00001eb006200	9.55808	1.61032	1.34725	1.19527	0.231983	0.898754
Zm00001eb057630	285.267	0.280104	0.234327	1.19535	0.231949	0.898754
Zm00001eb187110	326.566	-0.224294	0.187621	-1.19546	0.231906	0.898754
Zm00001eb202730	220.011	-0.3292	0.275408	-1.19532	0.231963	0.898754
Zm00001eb242810	48.529	-0.568821	0.475803	-1.1955	0.231893	0.898754
Zm00001eb000060	583.467	0.4085	0.343134	1.1905	0.233851	0.898819
Zm00001eb000320	697.84	0.471444	0.394764	1.19424	0.232382	0.898819
Zm00001eb008910	118.639	0.36455	0.306942	1.18768	0.234958	0.898819
Zm00001eb010650	95.7622	0.49589	0.415877	1.1924	0.233106	0.898819
Zm00001eb022390	109.564	0.782405	0.654974	1.19456	0.232259	0.898819
Zm00001eb026180	26.6591	-0.798527	0.670559	-1.19084	0.233717	0.898819
Zm00001eb033340	272.235	-1.46402	1.23005	-1.19021	0.233963	0.898819
Zm00001eb038490	3711.11	0.211942	0.178395	1.18805	0.234815	0.898819
Zm00001eb044520	2.66726	-2.35087	1.96757	-1.19481	0.232162	0.898819
Zm00001eb048550	442.549	0.251872	0.211977	1.18821	0.234753	0.898819
Zm00001eb048640	42.0394	-0.86692	0.729533	-1.18832	0.234707	0.898819
Zm00001eb064230	676.364	-0.257849	0.217226	-1.18701	0.235225	0.898819
Zm00001eb066820	356.606	0.380926	0.320908	1.18702	0.235218	0.898819
Zm00001eb066950	598.37	0.274588	0.230769	1.18988	0.234093	0.898819
Zm00001eb069010	336.617	0.445104	0.373772	1.19084	0.233715	0.898819
Zm00001eb072540	50.0813	-1.66222	1.397	-1.18985	0.234103	0.898819
Zm00001eb072650	108.004	-0.771405	0.646916	-1.19243	0.233091	0.898819
Zm00001eb087130	369.99	0.193207	0.162643	1.18792	0.234865	0.898819
Zm00001eb095660	1137.95	-0.443222	0.371897	-1.19179	0.233345	0.898819
Zm00001eb095940	14.5878	-1.36976	1.15316	-1.18783	0.2349	0.898819
Zm00001eb101360	82.3195	-0.679529	0.572022	-1.18794	0.234856	0.898819
Zm00001eb101700	245.734	-0.299462	0.252282	-1.18701	0.235222	0.898819
Zm00001eb104840	175.312	0.59787	0.502666	1.1894	0.234283	0.898819
Zm00001eb107130	113.229	0.436972	0.366936	1.19087	0.233706	0.898819
Zm00001eb107730	1045.09	0.265695	0.223793	1.18723	0.235135	0.898819
Zm00001eb108650	156.363	-0.312815	0.263246	-1.1883	0.234715	0.898819
Zm00001eb109280	2.11999	-3.215	2.694	-1.19339	0.232716	0.898819
Zm00001eb118440	13.7679	1.04713	0.881668	1.18766	0.234966	0.898819
Zm00001eb119310	16.834	0.955623	0.799596	1.19513	0.232035	0.898819
Zm00001eb122150	1.45605	2.7865	2.34529	1.18813	0.234784	0.898819
Zm00001eb124170	271.887	-0.340594	0.286733	-1.18784	0.234895	0.898819
Zm00001eb124880	28.3197	1.61949	1.35795	1.1926	0.233026	0.898819
Zm00001eb125430	16.6389	-0.996646	0.838754	-1.18825	0.234737	0.898819
Zm00001eb129740	2943.04	-0.489276	0.409683	-1.19428	0.232369	0.898819
Zm00001eb130370	1.92961	-3.59295	3.01959	-1.18988	0.234093	0.898819
Zm00001eb130850	231.219	0.670064	0.561769	1.19278	0.232957	0.898819
Zm00001eb134780	527.539	0.354442	0.297953	1.18959	0.234206	0.898819
Zm00001eb148900	98.964	-0.334054	0.280934	-1.18908	0.234407	0.898819
Zm00001eb151530	1503.6	-0.237997	0.199527	-1.1928	0.232946	0.898819
Zm00001eb155300	10.3774	-2.02918	1.69957	-1.19394	0.232501	0.898819
Zm00001eb159490	13.5369	-1.64784	1.38312	-1.19139	0.233501	0.898819
Zm00001eb159650	280.329	0.438887	0.369386	1.18815	0.234773	0.898819
Zm00001eb164360	31.7811	-0.668152	0.559712	-1.19374	0.232579	0.898819
Zm00001eb165630	1.47618	-4.09884	3.43932	-1.19176	0.233357	0.898819
Zm00001eb168470	253.335	0.360055	0.30218	1.19153	0.233447	0.898819
Zm00001eb178500	438.892	0.247002	0.207845	1.1884	0.234677	0.898819
Zm00001eb178930	1745.78	0.303348	0.255478	1.18738	0.235079	0.898819
Zm00001eb188520	266.108	0.453515	0.380268	1.19262	0.233019	0.898819
Zm00001eb202650	196.717	-0.450423	0.379171	-1.18791	0.234867	0.898819
Zm00001eb211610	236.443	0.220381	0.184773	1.19272	0.232981	0.898819
Zm00001eb213140	614.826	0.180004	0.151531	1.1879	0.234873	0.898819
Zm00001eb213960	127.628	1.34644	1.12883	1.19278	0.232956	0.898819
Zm00001eb215290	169.971	0.455798	0.383945	1.18714	0.23517	0.898819
Zm00001eb221870	151.545	0.40703	0.342842	1.18722	0.23514	0.898819
Zm00001eb235930	465.027	-0.287029	0.241509	-1.18848	0.234645	0.898819
Zm00001eb243920	349.388	-0.264617	0.22248	-1.18939	0.234284	0.898819
Zm00001eb255340	234.317	-0.313141	0.262987	-1.19071	0.233767	0.898819
Zm00001eb264740	60.6337	-0.552795	0.463813	-1.19185	0.23332	0.898819
Zm00001eb265350	316.663	0.969956	0.812705	1.19349	0.232677	0.898819
Zm00001eb268550	135.654	-0.335162	0.280614	-1.19439	0.232326	0.898819
Zm00001eb268840	981.776	0.236882	0.198981	1.19048	0.233859	0.898819
Zm00001eb271920	3.68872	2.10576	1.76438	1.19349	0.232679	0.898819
Zm00001eb278760	269.468	0.281171	0.236369	1.18954	0.234228	0.898819
Zm00001eb283830	7.16241	-2.93116	2.46154	-1.19078	0.233739	0.898819
Zm00001eb287830	219.691	0.354912	0.297071	1.1947	0.232203	0.898819
Zm00001eb291250	451.122	-0.319124	0.267391	-1.19347	0.232685	0.898819
Zm00001eb291870	118.085	0.328688	0.276149	1.19026	0.233946	0.898819
Zm00001eb294010	171.116	0.438258	0.367088	1.19388	0.232526	0.898819
Zm00001eb294190	795.748	-0.312843	0.262114	-1.19354	0.232659	0.898819
Zm00001eb294830	348.684	0.876157	0.735523	1.1912	0.233574	0.898819
Zm00001eb296720	503.365	-0.519374	0.435924	-1.19143	0.233484	0.898819
Zm00001eb299950	90.7998	0.350413	0.294026	1.19178	0.233349	0.898819
Zm00001eb305640	8.8813	-2.15457	1.8114	-1.18945	0.234262	0.898819
Zm00001eb312910	1602.58	-0.313402	0.264015	-1.18706	0.235203	0.898819
Zm00001eb314390	245.291	-0.294146	0.247704	-1.18749	0.235034	0.898819
Zm00001eb323340	173.941	-0.753694	0.633077	-1.19052	0.23384	0.898819
Zm00001eb325110	236.048	-0.329478	0.276975	-1.18956	0.23422	0.898819
Zm00001eb325330	61.5097	-1.07042	0.900497	-1.1887	0.234557	0.898819
Zm00001eb329260	291.508	-0.370655	0.311461	-1.19005	0.234026	0.898819
Zm00001eb334200	140.488	0.380995	0.319381	1.19292	0.232901	0.898819
Zm00001eb337210	1211.02	0.223615	0.18799	1.18951	0.23424	0.898819
Zm00001eb341180	432.159	-0.200025	0.167891	-1.1914	0.233497	0.898819
Zm00001eb352840	946.382	-0.246148	0.206581	-1.19154	0.233443	0.898819
Zm00001eb359980	57.5763	-0.538063	0.45282	-1.18825	0.234735	0.898819
Zm00001eb363590	1078.67	-0.404162	0.339713	-1.18972	0.234157	0.898819
Zm00001eb371400	2.21371	3.83496	3.22322	1.18979	0.234128	0.898819
Zm00001eb373330	98.487	0.335418	0.280967	1.1938	0.232556	0.898819
Zm00001eb374160	441.243	-0.239645	0.201202	-1.19107	0.233628	0.898819
Zm00001eb374600	1645.62	-0.342966	0.287369	-1.19347	0.232684	0.898819
Zm00001eb376490	166.218	-0.404733	0.339114	-1.1935	0.232673	0.898819
Zm00001eb382180	470.211	-0.28779	0.242093	-1.18876	0.234535	0.898819
Zm00001eb383910	695.948	-0.23486	0.197567	-1.18876	0.234534	0.898819
Zm00001eb385760	6.48071	-2.2052	1.84775	-1.19345	0.232693	0.898819
Zm00001eb387470	13.6296	1.55034	1.30449	1.18846	0.234651	0.898819
Zm00001eb391420	248.086	0.407623	0.342347	1.19067	0.233783	0.898819
Zm00001eb397360	63.4752	-0.679672	0.571741	-1.18878	0.234528	0.898819
Zm00001eb407800	693.063	0.298261	0.250856	1.18898	0.234449	0.898819
Zm00001eb409080	412.162	0.239674	0.201133	1.19162	0.23341	0.898819
Zm00001eb410870	436.614	0.239291	0.201519	1.18744	0.235055	0.898819
Zm00001eb418830	3.08705	-1.9833	1.6694	-1.18803	0.234822	0.898819
Zm00001eb423290	3.34665	-3.62283	3.04414	-1.1901	0.234007	0.898819
Zm00001eb431350	1735.74	-0.286128	0.240951	-1.18749	0.235033	0.898819
Zm00001eb432770	1038.47	0.185148	0.154943	1.19494	0.23211	0.898819
Zm00001eb433430	554.25	0.226569	0.189939	1.19286	0.232926	0.898819
Zm00001eb442020	4.82719	-1.42126	1.19403	-1.1903	0.233929	0.898819
Zm00001eb021340	1461.57	0.325274	0.274064	1.18685	0.235285	0.898891
Zm00001eb167010	126.744	-0.519167	0.437507	-1.18665	0.235367	0.898891
Zm00001eb237290	183.02	0.354408	0.298656	1.18668	0.235355	0.898891
Zm00001eb409840	383.612	0.148522	0.125149	1.18676	0.235321	0.898891
Zm00001eb001500	404.719	-0.271238	0.228694	-1.18603	0.235611	0.899087
Zm00001eb028780	676.446	-0.328855	0.277742	-1.18403	0.236401	0.899087
Zm00001eb031160	556.937	-0.333893	0.282146	-1.18341	0.236649	0.899087
Zm00001eb036780	87.5415	-0.394447	0.333383	-1.18316	0.236745	0.899087
Zm00001eb051130	203.047	-1.08515	0.916231	-1.18436	0.23627	0.899087
Zm00001eb065330	62.9418	-0.679728	0.573973	-1.18425	0.236314	0.899087
Zm00001eb070100	367.859	0.235137	0.198562	1.1842	0.236335	0.899087
Zm00001eb076810	476.358	0.46212	0.389874	1.18531	0.235897	0.899087
Zm00001eb094170	43.8571	-0.5715	0.482725	-1.1839	0.236451	0.899087
Zm00001eb135080	3.50394	3.50163	2.95855	1.18356	0.236586	0.899087
Zm00001eb136200	476.716	0.335774	0.28377	1.18326	0.236705	0.899087
Zm00001eb138790	20.5466	-1.131	0.955333	-1.18388	0.23646	0.899087
Zm00001eb140450	2840.95	0.196747	0.165886	1.18604	0.235607	0.899087
Zm00001eb142490	644.319	0.1824	0.153867	1.18543	0.235846	0.899087
Zm00001eb142750	113.243	-1.22204	1.0309	-1.18542	0.235853	0.899087
Zm00001eb155080	128.676	-0.356586	0.301099	-1.18428	0.236302	0.899087
Zm00001eb157150	997.706	-0.321301	0.271128	-1.18505	0.235998	0.899087
Zm00001eb166700	667.176	-0.301767	0.254678	-1.1849	0.236057	0.899087
Zm00001eb201580	287.671	0.758134	0.639357	1.18578	0.235711	0.899087
Zm00001eb212930	121.755	-0.591315	0.499803	-1.1831	0.236771	0.899087
Zm00001eb217900	905.245	-0.200663	0.16966	-1.18274	0.236913	0.899087
Zm00001eb220830	45.3728	0.582131	0.492153	1.18282	0.236879	0.899087
Zm00001eb227630	6.4989	-1.56354	1.32168	-1.183	0.236809	0.899087
Zm00001eb228090	272.232	0.355643	0.300378	1.18399	0.236419	0.899087
Zm00001eb229400	859.978	-0.383421	0.323804	-1.18412	0.236367	0.899087
Zm00001eb230080	274.099	0.267529	0.226204	1.18269	0.236933	0.899087
Zm00001eb241840	915.044	0.258655	0.21825	1.18513	0.235965	0.899087
Zm00001eb245920	48.8541	0.55198	0.46659	1.18301	0.236806	0.899087
Zm00001eb252850	50.9564	-1.60738	1.35503	-1.18623	0.235532	0.899087
Zm00001eb257230	6.57228	-1.81828	1.53428	-1.1851	0.235977	0.899087
Zm00001eb280980	409.93	-0.417339	0.352747	-1.18311	0.236766	0.899087
Zm00001eb301480	175.678	-0.681963	0.575965	-1.18403	0.236399	0.899087
Zm00001eb312610	29.3177	-0.674423	0.569721	-1.18378	0.236501	0.899087
Zm00001eb313030	192.609	0.345143	0.29171	1.18317	0.236742	0.899087
Zm00001eb321610	358.219	0.245993	0.207828	1.18364	0.236556	0.899087
Zm00001eb325630	1049.38	0.813696	0.688037	1.18263	0.236954	0.899087
Zm00001eb329360	292.208	0.27597	0.232919	1.18483	0.236083	0.899087
Zm00001eb338890	101.472	-0.353016	0.298201	-1.18382	0.236486	0.899087
Zm00001eb345420	2111.57	0.233336	0.196951	1.18474	0.236122	0.899087
Zm00001eb347450	261.387	0.295815	0.249783	1.18429	0.236298	0.899087
Zm00001eb355770	42.8224	-1.37574	1.16226	-1.18368	0.23654	0.899087
Zm00001eb356600	20.2625	-1.67577	1.41292	-1.18603	0.235611	0.899087
Zm00001eb371740	1072.56	0.29428	0.248295	1.1852	0.235936	0.899087
Zm00001eb378800	770.033	0.269852	0.2279	1.18408	0.236381	0.899087
Zm00001eb391180	40.9663	-0.579274	0.489188	-1.18416	0.236351	0.899087
Zm00001eb396420	5.06474	-2.25873	1.90989	-1.18265	0.236947	0.899087
Zm00001eb408310	1155.94	-0.307136	0.259218	-1.18486	0.236074	0.899087
Zm00001eb408950	68.775	0.556775	0.469835	1.18504	0.236	0.899087
Zm00001eb426880	4.66569	2.15552	1.81904	1.18498	0.236026	0.899087
Zm00001eb429950	93.6602	0.436522	0.368939	1.18318	0.236737	0.899087
Zm00001eb128340	402.717	-0.287172	0.242851	-1.1825	0.237006	0.899166
Zm00001eb009370	284.546	-0.262261	0.221804	-1.1824	0.237049	0.899169
Zm00001eb031740	3.33922	-2.0554	1.73881	-1.18207	0.237177	0.899169
Zm00001eb156600	1070.15	0.178672	0.151166	1.18196	0.237222	0.899169
Zm00001eb218690	824.206	0.201675	0.170627	1.18196	0.23722	0.899169
Zm00001eb241400	500.414	0.238061	0.201393	1.18207	0.237176	0.899169
Zm00001eb279230	36.1619	-0.593761	0.502293	-1.1821	0.237166	0.899169
Zm00001eb339690	2.27092	2.62324	2.21929	1.18202	0.2372	0.899169
Zm00001eb104070	584.325	0.27902	0.236156	1.18151	0.2374	0.899223
Zm00001eb217350	207.174	-0.336832	0.285098	-1.18146	0.23742	0.899223
Zm00001eb250770	62.1146	1.03633	0.877053	1.1816	0.237363	0.899223
Zm00001eb319430	10.8184	-2.84574	2.40821	-1.18169	0.23733	0.899223
Zm00001eb327560	36.1026	0.651397	0.551193	1.1818	0.237287	0.899223
Zm00001eb339640	4.43397	4.37567	3.70297	1.18167	0.237338	0.899223
Zm00001eb156280	148.676	-0.31568	0.267244	-1.18124	0.237507	0.899434
Zm00001eb028860	115.592	-0.443747	0.375754	-1.18095	0.237622	0.899752
Zm00001eb025630	6.75766	1.80016	1.52472	1.18065	0.237742	0.900093
Zm00001eb059850	462.358	0.227878	0.193082	1.18021	0.237916	0.900509
Zm00001eb277450	1768.54	0.264067	0.223774	1.18006	0.237976	0.900509
Zm00001eb417970	524.373	-0.289802	0.245569	-1.18013	0.23795	0.900509
Zm00001eb418850	102.706	0.416113	0.352577	1.1802	0.237919	0.900509
Zm00001eb012340	591.752	0.354295	0.3003	1.1798	0.238079	0.900783
Zm00001eb267460	296.31	-0.279775	0.237196	-1.17951	0.238195	0.901107
Zm00001eb140600	10.5091	-3.60468	3.05629	-1.17943	0.238227	0.90111
Zm00001eb048890	114.884	-0.703791	0.596918	-1.17904	0.238382	0.901213
Zm00001eb204030	662.314	-0.204832	0.173701	-1.17922	0.23831	0.901213
Zm00001eb210850	1592.01	0.342673	0.290676	1.17888	0.238444	0.901213
Zm00001eb234730	98.7044	-0.676343	0.573746	-1.17882	0.23847	0.901213
Zm00001eb284290	361.565	-0.329278	0.279265	-1.17909	0.238363	0.901213
Zm00001eb341970	202.265	-0.494155	0.419161	-1.17891	0.238433	0.901213
Zm00001eb366110	157.109	-0.347847	0.295005	-1.17912	0.238349	0.901213
Zm00001eb294980	992.161	0.244386	0.207333	1.17871	0.238512	0.901259
Zm00001eb108670	148.057	-0.449968	0.381853	-1.17838	0.238645	0.901465
Zm00001eb113880	432.333	-0.231409	0.196368	-1.17845	0.238617	0.901465
Zm00001eb265540	2535.92	0.386791	0.32825	1.17834	0.238659	0.901465
Zm00001eb140330	282.427	-0.41855	0.355237	-1.17823	0.238706	0.901524
Zm00001eb143790	345.317	-0.249735	0.211972	-1.17815	0.238737	0.901524
Zm00001eb069280	889.15	0.270319	0.229509	1.17781	0.238871	0.901898
Zm00001eb087210	12.8823	-1.2023	1.02087	-1.17773	0.238905	0.901898
Zm00001eb272810	5.72175	-1.40426	1.19241	-1.17767	0.238928	0.901898
Zm00001eb019260	1561.82	-0.249147	0.211594	-1.17748	0.239006	0.902075
Zm00001eb009170	135.215	-0.308438	0.262131	-1.17666	0.239333	0.902826
Zm00001eb010190	635.734	-0.246688	0.209825	-1.17569	0.23972	0.902826
Zm00001eb029590	2.4107	-2.59469	2.20552	-1.17645	0.239415	0.902826
Zm00001eb065100	4.31707	2.69908	2.29393	1.17662	0.239349	0.902826
Zm00001eb144590	133.27	-0.461828	0.392743	-1.1759	0.239634	0.902826
Zm00001eb146450	265.586	-0.365486	0.310852	-1.17575	0.239694	0.902826
Zm00001eb148270	11.5595	-1.70071	1.44633	-1.17588	0.239645	0.902826
Zm00001eb150170	19.1202	-0.787031	0.669419	-1.17569	0.239718	0.902826
Zm00001eb183910	46.4778	-0.900829	0.765855	-1.17624	0.239499	0.902826
Zm00001eb186440	221.984	-0.426773	0.36299	-1.17572	0.239708	0.902826
Zm00001eb212480	375.611	-0.462152	0.393099	-1.17566	0.239729	0.902826
Zm00001eb275430	474.181	-0.290782	0.247314	-1.17576	0.239691	0.902826
Zm00001eb293410	16.812	-0.955151	0.811739	-1.17667	0.239326	0.902826
Zm00001eb334890	1.5502	3.40113	2.89275	1.17574	0.239697	0.902826
Zm00001eb360790	2.65957	3.09217	2.62884	1.17625	0.239495	0.902826
Zm00001eb399070	131.734	-0.35956	0.305682	-1.17626	0.239493	0.902826
Zm00001eb415450	462.305	-0.233534	0.198458	-1.17674	0.239298	0.902826
Zm00001eb295710	382.604	0.238574	0.202975	1.17539	0.239839	0.903123
Zm00001eb056900	38.0477	-0.895291	0.762116	-1.17474	0.240098	0.903232
Zm00001eb118470	86.6248	0.354787	0.301955	1.17497	0.240008	0.903232
Zm00001eb141930	1837.22	0.21313	0.181421	1.17478	0.240082	0.903232
Zm00001eb146230	119.059	0.663992	0.565244	1.1747	0.240115	0.903232
Zm00001eb168910	2933.94	0.179631	0.152883	1.17495	0.240013	0.903232
Zm00001eb188590	1.45943	3.79079	3.22629	1.17497	0.240007	0.903232
Zm00001eb290760	308.587	0.248904	0.211882	1.17473	0.240104	0.903232
Zm00001eb344910	561.409	-0.251063	0.213714	-1.17476	0.240091	0.903232
Zm00001eb003330	51.3637	-0.451458	0.384964	-1.17273	0.240906	0.903261
Zm00001eb014180	82.2822	0.691328	0.589538	1.17266	0.240932	0.903261
Zm00001eb016340	35.9752	1.19269	1.01645	1.17339	0.24064	0.903261
Zm00001eb018460	137.51	0.290973	0.248087	1.17287	0.240849	0.903261
Zm00001eb022670	590.691	0.222517	0.189694	1.17303	0.240783	0.903261
Zm00001eb022930	665.852	0.240508	0.204932	1.1736	0.240557	0.903261
Zm00001eb055550	2083.75	-0.299878	0.25552	-1.1736	0.240556	0.903261
Zm00001eb082830	510.579	-0.192696	0.164094	-1.1743	0.240274	0.903261
Zm00001eb101850	1.99783	3.13614	2.67492	1.17242	0.241027	0.903261
Zm00001eb108820	309.552	-0.328536	0.280086	-1.17298	0.240803	0.903261
Zm00001eb138460	50.1891	-0.603943	0.514385	-1.17411	0.240352	0.903261
Zm00001eb151970	264.495	-0.30389	0.259152	-1.17263	0.240943	0.903261
Zm00001eb170730	186.782	0.244065	0.208012	1.17332	0.240666	0.903261
Zm00001eb186620	2.03367	-2.63194	2.24204	-1.1739	0.240433	0.903261
Zm00001eb189270	400.315	-0.307131	0.261938	-1.17253	0.240984	0.903261
Zm00001eb205770	267.897	0.250368	0.213159	1.17456	0.240172	0.903261
Zm00001eb207820	200.926	0.301539	0.257116	1.17278	0.240886	0.903261
Zm00001eb211990	682.411	0.163038	0.139075	1.17231	0.241073	0.903261
Zm00001eb216630	2.2229	-2.58642	2.20629	-1.17229	0.241079	0.903261
Zm00001eb216930	472.565	-0.335477	0.285793	-1.17385	0.240456	0.903261
Zm00001eb224690	579.687	0.184202	0.157074	1.17271	0.240914	0.903261
Zm00001eb236490	471.918	-0.16909	0.143997	-1.17426	0.24029	0.903261
Zm00001eb239740	184.134	0.251124	0.214013	1.1734	0.240634	0.903261
Zm00001eb242320	17.7814	-0.910056	0.77554	-1.17345	0.240616	0.903261
Zm00001eb251350	201.971	-0.309485	0.263926	-1.17262	0.240948	0.903261
Zm00001eb287440	572.153	0.265991	0.226749	1.17306	0.24077	0.903261
Zm00001eb292270	698.855	0.226485	0.192858	1.17436	0.240251	0.903261
Zm00001eb309380	256.489	-0.553494	0.471957	-1.17276	0.240891	0.903261
Zm00001eb335500	2.46857	3.72467	3.17675	1.17248	0.241005	0.903261
Zm00001eb343000	77.6433	0.701021	0.597182	1.17388	0.240442	0.903261
Zm00001eb412930	466.576	-0.276539	0.235718	-1.17318	0.240723	0.903261
Zm00001eb379470	1618.13	-0.246654	0.210429	-1.17214	0.241139	0.903368
Zm00001eb079830	40.6943	-0.650949	0.555492	-1.17184	0.241261	0.903593
Zm00001eb398370	840.767	1.00571	0.858186	1.17191	0.241235	0.903593
Zm00001eb046460	92.6484	0.526083	0.449056	1.17153	0.241386	0.903599
Zm00001eb054920	497.74	-0.414799	0.354001	-1.17174	0.2413	0.903599
Zm00001eb181850	3.7094	-4.03093	3.44066	-1.17156	0.241374	0.903599
Zm00001eb330750	830.081	0.172098	0.146896	1.17156	0.241372	0.903599
Zm00001eb060990	201.071	-0.317912	0.271393	-1.17141	0.241434	0.903649
Zm00001eb213620	8.6594	-1.1744	1.00268	-1.17127	0.241492	0.903649
Zm00001eb302270	117.958	-0.267236	0.228157	-1.17128	0.241485	0.903649
Zm00001eb121520	763.51	-0.213521	0.182315	-1.17117	0.241531	0.903678
Zm00001eb040100	342.016	-0.449094	0.383516	-1.17099	0.241602	0.903829
Zm00001eb159050	95.4483	-0.677917	0.578966	-1.17091	0.241635	0.903838
Zm00001eb083290	16.7244	-0.885245	0.756095	-1.17081	0.241675	0.903848
Zm00001eb380150	3213.13	-0.399706	0.34141	-1.17075	0.2417	0.903848
Zm00001eb243470	95.9065	-0.315627	0.269668	-1.17043	0.241829	0.904101
Zm00001eb309590	154.145	-0.498002	0.425462	-1.1705	0.241802	0.904101
Zm00001eb307250	1767.9	-0.308261	0.263407	-1.17028	0.241886	0.9042
Zm00001eb090880	71.0604	0.623368	0.532826	1.16993	0.24203	0.904274
Zm00001eb218540	115.196	-0.391284	0.334414	-1.17006	0.241978	0.904274
Zm00001eb236520	238.539	0.259545	0.221847	1.16993	0.242029	0.904274
Zm00001eb379070	1157.92	-0.194958	0.166632	-1.16999	0.242004	0.904274
Zm00001eb251160	179.247	-0.315987	0.270131	-1.16975	0.2421	0.90442
Zm00001eb287110	852.419	-0.309946	0.265018	-1.16953	0.24219	0.904641
Zm00001eb073810	7572.18	0.279139	0.238697	1.16943	0.242231	0.90468
Zm00001eb105660	266.089	-0.346869	0.296682	-1.16916	0.242337	0.904961
Zm00001eb127810	9.23267	-1.51609	1.29686	-1.16904	0.242386	0.905027
Zm00001eb015170	534.381	-0.390204	0.333829	-1.16887	0.242455	0.905055
Zm00001eb195800	198.565	-0.565529	0.483798	-1.16893	0.24243	0.905055
Zm00001eb351610	651.02	-0.213622	0.182807	-1.16857	0.242579	0.9054
Zm00001eb039590	345.947	-0.293488	0.251296	-1.1679	0.242848	0.905646
Zm00001eb057720	398.202	0.278805	0.238698	1.16802	0.242797	0.905646
Zm00001eb149170	38.4367	0.798638	0.683934	1.16771	0.242923	0.905646
Zm00001eb208390	797.547	0.20862	0.178569	1.16829	0.24269	0.905646
Zm00001eb210680	1229.1	0.200892	0.172039	1.16772	0.242921	0.905646
Zm00001eb274050	374.943	0.175903	0.150624	1.16783	0.242876	0.905646
Zm00001eb314450	31.4757	-0.608365	0.520879	-1.16796	0.242823	0.905646
Zm00001eb406170	2.21482	-3.5552	3.04425	-1.16784	0.242871	0.905646
Zm00001eb434130	26.7505	-1.04967	0.898866	-1.16778	0.242897	0.905646
Zm00001eb016940	2807.74	0.329279	0.282152	1.16703	0.2432	0.905775
Zm00001eb054460	456.536	0.21183	0.181499	1.16711	0.243164	0.905775
Zm00001eb069540	1.24317	-3.1513	2.70027	-1.16703	0.243198	0.905775
Zm00001eb075310	137.316	0.300471	0.257405	1.16731	0.243085	0.905775
Zm00001eb157820	1877.86	3.08831	2.64536	1.16745	0.24303	0.905775
Zm00001eb177450	2071.8	0.2584	0.22142	1.16701	0.243205	0.905775
Zm00001eb318300	305.227	-0.26444	0.226516	-1.16743	0.243039	0.905775
Zm00001eb326870	86.0315	-0.433932	0.371729	-1.16733	0.243076	0.905775
Zm00001eb195220	426.493	-0.191894	0.164443	-1.16693	0.243237	0.905778
Zm00001eb149460	110.222	-0.493794	0.423242	-1.16669	0.243334	0.905831
Zm00001eb179820	644.001	0.150035	0.128588	1.16679	0.243297	0.905831
Zm00001eb399460	372.442	0.329154	0.282131	1.16667	0.243344	0.905831
Zm00001eb312490	113.761	0.351685	0.301476	1.16655	0.243394	0.905899
Zm00001eb008720	299.843	-0.325812	0.279363	-1.16627	0.243505	0.90598
Zm00001eb020020	224.751	0.323951	0.277826	1.16602	0.243606	0.90598
Zm00001eb078480	231.747	-0.409653	0.351276	-1.16618	0.24354	0.90598
Zm00001eb190670	69.4374	-0.469448	0.402638	-1.16593	0.243642	0.90598
Zm00001eb217330	277.094	0.395676	0.339227	1.1664	0.243451	0.90598
Zm00001eb219320	1236.86	0.410983	0.352509	1.16588	0.243663	0.90598
Zm00001eb243080	2.06001	2.82125	2.41914	1.16622	0.243526	0.90598
Zm00001eb425580	56.0267	-0.865818	0.742553	-1.166	0.243613	0.90598
Zm00001eb065970	236.224	-0.302197	0.259249	-1.16566	0.243751	0.906191
Zm00001eb333460	759.334	-0.208085	0.178553	-1.16539	0.24386	0.906482
Zm00001eb298480	195.986	-0.526704	0.451999	-1.16527	0.243908	0.906545
Zm00001eb086340	1004.65	-0.171999	0.147643	-1.16496	0.244035	0.906813
Zm00001eb339480	184.589	-0.432446	0.371217	-1.16494	0.244042	0.906813
Zm00001eb126970	44.5864	0.79089	0.679107	1.1646	0.24418	0.906955
Zm00001eb147060	117.39	0.440987	0.378678	1.16454	0.244204	0.906955
Zm00001eb147410	349.305	-0.190406	0.163494	-1.16461	0.244178	0.906955
Zm00001eb420520	1199.73	-0.309928	0.266113	-1.16465	0.244161	0.906955
Zm00001eb086960	3.88629	2.21726	1.90423	1.16438	0.244268	0.907078
Zm00001eb035240	105.343	0.361791	0.310832	1.16394	0.244446	0.907299
Zm00001eb128210	254.547	0.243791	0.209442	1.16401	0.244422	0.907299
Zm00001eb162610	3.1852	-2.13824	1.83758	-1.16362	0.244579	0.907299
Zm00001eb180060	851.736	-0.538478	0.462752	-1.16364	0.244569	0.907299
Zm00001eb188090	13.8433	-1.92109	1.65101	-1.16359	0.244591	0.907299
Zm00001eb316510	43.8864	-0.562869	0.483507	-1.16414	0.244368	0.907299
Zm00001eb378360	1547.79	0.17324	0.14889	1.16355	0.244607	0.907299
Zm00001eb402570	2611.94	0.341598	0.293578	1.16357	0.244598	0.907299
Zm00001eb424310	1802.97	0.25319	0.217551	1.16382	0.244496	0.907299
Zm00001eb324500	5.05598	-4.6304	3.97988	-1.16345	0.244646	0.907329
Zm00001eb014130	578.343	-0.213192	0.183362	-1.16268	0.244959	0.907376
Zm00001eb016370	8.61624	2.03489	1.74936	1.16321	0.244742	0.907376
Zm00001eb066090	1.68254	-2.50831	2.15768	-1.16251	0.24503	0.907376
Zm00001eb091670	720.299	-0.323104	0.277765	-1.16323	0.244736	0.907376
Zm00001eb115030	1.63275	-4.46541	3.83954	-1.16301	0.244827	0.907376
Zm00001eb127970	209.461	-0.37833	0.325414	-1.16261	0.244987	0.907376
Zm00001eb198650	732.24	0.355402	0.305601	1.16296	0.244845	0.907376
Zm00001eb273010	160.774	0.282826	0.24329	1.1625	0.245031	0.907376
Zm00001eb280420	96.8008	-0.340639	0.292852	-1.16318	0.244757	0.907376
Zm00001eb294990	2767.89	0.46547	0.400195	1.16311	0.244786	0.907376
Zm00001eb337700	155.666	-0.557331	0.479296	-1.16281	0.244906	0.907376
Zm00001eb355370	5.57215	-1.69254	1.45589	-1.16254	0.245016	0.907376
Zm00001eb147330	572.757	-0.274775	0.236396	-1.16235	0.245094	0.907408
Zm00001eb237190	232.627	0.235677	0.202763	1.16233	0.245101	0.907408
Zm00001eb142620	276.557	-1.75473	1.51013	-1.16197	0.245246	0.907715
Zm00001eb332130	93.5071	-0.448104	0.385631	-1.162	0.245234	0.907715
Zm00001eb198120	200.643	0.398661	0.343166	1.16171	0.245351	0.90799
Zm00001eb035360	445.728	0.147038	0.126729	1.16026	0.245944	0.908171
Zm00001eb065160	1872.9	-0.24434	0.210582	-1.1603	0.245925	0.908171
Zm00001eb065400	5.74063	-2.0479	1.76542	-1.16001	0.246045	0.908171
Zm00001eb069310	27.4444	1.61749	1.39428	1.16009	0.246014	0.908171
Zm00001eb084970	318.062	0.186265	0.16056	1.1601	0.246009	0.908171
Zm00001eb091260	1084.27	0.177626	0.153168	1.15968	0.246179	0.908171
Zm00001eb097670	308.211	-0.284445	0.245103	-1.16051	0.245842	0.908171
Zm00001eb112000	105.708	-0.617993	0.532863	-1.15976	0.246147	0.908171
Zm00001eb112260	220.376	-0.584094	0.503409	-1.16028	0.245936	0.908171
Zm00001eb119000	524.343	-0.142298	0.122636	-1.16033	0.245914	0.908171
Zm00001eb142680	1.94564	2.32093	2.00165	1.15951	0.246249	0.908171
Zm00001eb206570	49.1642	3.05529	2.63505	1.15948	0.24626	0.908171
Zm00001eb275150	150.497	0.331627	0.28556	1.16132	0.24551	0.908171
Zm00001eb277680	713.395	-0.221787	0.191135	-1.16036	0.245901	0.908171
Zm00001eb282820	1626.6	-0.165943	0.143041	-1.16011	0.246003	0.908171
Zm00001eb283520	222.601	0.558842	0.481281	1.16115	0.245579	0.908171
Zm00001eb286850	283.837	-0.246077	0.211992	-1.16078	0.24573	0.908171
Zm00001eb299930	9.62411	-1.70508	1.46903	-1.16069	0.24577	0.908171
Zm00001eb310110	1.83632	3.03658	2.61662	1.1605	0.245846	0.908171
Zm00001eb321820	169.466	-1.98107	1.7073	-1.16035	0.245905	0.908171
Zm00001eb327160	166.921	-0.689771	0.594817	-1.15964	0.246197	0.908171
Zm00001eb329290	518.822	-0.428724	0.369672	-1.15974	0.246154	0.908171
Zm00001eb345240	1355.49	-0.194813	0.168021	-1.15946	0.24627	0.908171
Zm00001eb372280	31.3689	-0.493522	0.425044	-1.16111	0.245599	0.908171
Zm00001eb402300	559.18	-0.320576	0.276295	-1.16027	0.24594	0.908171
Zm00001eb422160	12.0953	-2.00513	1.72919	-1.15958	0.246221	0.908171
Zm00001eb431280	2024.18	-0.369327	0.318388	-1.15999	0.246052	0.908171
Zm00001eb431730	623.068	0.261151	0.225091	1.1602	0.245966	0.908171
Zm00001eb027920	165.252	2.46494	2.12628	1.15928	0.246343	0.908275
Zm00001eb339770	35.5746	1.04767	0.90376	1.15924	0.24636	0.908275
Zm00001eb388790	456.181	0.234598	0.202391	1.15913	0.246403	0.908319
Zm00001eb116640	10.9498	-1.28188	1.10612	-1.1589	0.246495	0.908546
Zm00001eb010060	53.5855	-0.881224	0.760967	-1.15803	0.246851	0.90871
Zm00001eb021270	354.218	0.618394	0.533885	1.15829	0.246745	0.90871
Zm00001eb065000	221.904	-0.486829	0.420503	-1.15773	0.246975	0.90871
Zm00001eb067410	1729.43	0.198912	0.171758	1.1581	0.246825	0.90871
Zm00001eb080400	4.64525	-1.76024	1.51953	-1.15841	0.246696	0.90871
Zm00001eb129560	73.1241	-0.467569	0.40359	-1.15852	0.24665	0.90871
Zm00001eb172680	527.471	0.261485	0.225707	1.15851	0.246654	0.90871
Zm00001eb180800	84.2133	0.441687	0.381224	1.1586	0.246619	0.90871
Zm00001eb280170	61.8801	-0.374607	0.323456	-1.15814	0.246808	0.90871
Zm00001eb291290	166.687	0.241982	0.209009	1.15776	0.246961	0.90871
Zm00001eb320440	84.5396	-2.35458	2.03325	-1.15804	0.246849	0.90871
Zm00001eb359000	7.09381	-2.11745	1.82887	-1.15779	0.246949	0.90871
Zm00001eb400810	227.028	0.298741	0.257883	1.15844	0.246686	0.90871
Zm00001eb403990	1.62747	-2.76303	2.38635	-1.15784	0.246928	0.90871
Zm00001eb003070	412.069	-0.326937	0.282466	-1.15743	0.247095	0.90877
Zm00001eb157120	1138.48	0.194128	0.16772	1.15745	0.247087	0.90877
Zm00001eb219900	189.523	-0.308513	0.266553	-1.15742	0.247102	0.90877
Zm00001eb222160	1082.33	-0.35958	0.310719	-1.15725	0.24717	0.90877
Zm00001eb262860	9.32046	5.9739	5.16223	1.15723	0.247177	0.90877
Zm00001eb369750	143.302	0.562313	0.485853	1.15737	0.24712	0.90877
Zm00001eb007790	1.00997	-5.04613	4.36439	-1.1562	0.247597	0.908845
Zm00001eb020970	36.0842	-2.4167	2.09066	-1.15595	0.247702	0.908845
Zm00001eb043910	856.682	-0.196947	0.170497	-1.15514	0.248035	0.908845
Zm00001eb075410	1.88189	3.55709	3.0748	1.15685	0.247332	0.908845
Zm00001eb089790	206.682	-0.270797	0.234475	-1.1549	0.248129	0.908845
Zm00001eb109450	18.026	-0.941021	0.813293	-1.15705	0.247252	0.908845
Zm00001eb121350	22.1618	-1.35134	1.16991	-1.15508	0.24806	0.908845
Zm00001eb129920	251.329	-0.262434	0.227086	-1.15566	0.247821	0.908845
Zm00001eb153080	45.3049	-0.931345	0.805859	-1.15572	0.247797	0.908845
Zm00001eb154530	1317.16	0.15258	0.131986	1.15603	0.247669	0.908845
Zm00001eb156740	159.986	-0.341398	0.295473	-1.15543	0.247915	0.908845
Zm00001eb182900	213.835	-0.299439	0.25907	-1.15582	0.247753	0.908845
Zm00001eb185510	576.515	0.261686	0.226542	1.15513	0.248037	0.908845
Zm00001eb221240	428.145	0.215171	0.186231	1.1554	0.247928	0.908845
Zm00001eb227820	589.941	-0.425603	0.368513	-1.15492	0.248123	0.908845
Zm00001eb228910	2407.96	0.275234	0.238024	1.15633	0.247547	0.908845
Zm00001eb242740	55.8818	-0.63945	0.553341	-1.15562	0.247838	0.908845
Zm00001eb256560	28.5542	-0.676906	0.586079	-1.15497	0.248102	0.908845
Zm00001eb273260	898.259	-0.269202	0.232884	-1.15595	0.247702	0.908845
Zm00001eb275400	5.14264	-1.35217	1.1702	-1.1555	0.247884	0.908845
Zm00001eb280490	530.349	-0.236526	0.204431	-1.157	0.247273	0.908845
Zm00001eb281370	10.0044	-1.17516	1.01753	-1.15492	0.248122	0.908845
Zm00001eb282810	13.998	1.23208	1.06621	1.15557	0.247859	0.908845
Zm00001eb292990	195.365	-0.876798	0.758203	-1.15641	0.247512	0.908845
Zm00001eb371210	161.262	-0.30532	0.263937	-1.15679	0.247358	0.908845
Zm00001eb376890	228.392	0.572772	0.495409	1.15616	0.247616	0.908845
Zm00001eb388390	149.955	-0.493648	0.427402	-1.155	0.248091	0.908845
Zm00001eb395610	204.388	-0.230062	0.198926	-1.15652	0.247467	0.908845
Zm00001eb399910	1391.1	-0.368473	0.318685	-1.15623	0.247586	0.908845
Zm00001eb411540	1200.13	-0.190215	0.164591	-1.15568	0.247812	0.908845
Zm00001eb004170	2325.67	0.238456	0.206671	1.1538	0.248584	0.90894
Zm00001eb017290	62.1721	-0.408329	0.353887	-1.15384	0.248565	0.90894
Zm00001eb042020	38.6196	-1.93936	1.6804	-1.15411	0.248456	0.90894
Zm00001eb044130	753.119	-0.235427	0.203989	-1.15411	0.248453	0.90894
Zm00001eb081540	1.42096	-3.90431	3.38179	-1.15451	0.248292	0.90894
Zm00001eb155370	9.60551	1.83425	1.58948	1.15399	0.248505	0.90894
Zm00001eb225030	611.487	-0.196378	0.170202	-1.15379	0.248586	0.90894
Zm00001eb227740	470.753	-0.447431	0.387704	-1.15405	0.248479	0.90894
Zm00001eb229260	300.151	0.254571	0.22064	1.15378	0.248589	0.90894
Zm00001eb246440	238.698	0.356243	0.308761	1.15378	0.24859	0.90894
Zm00001eb314750	181.868	-0.471237	0.408279	-1.1542	0.248417	0.90894
Zm00001eb326130	203.519	0.459229	0.397689	1.15474	0.248195	0.90894
Zm00001eb386560	692.826	0.18208	0.157792	1.15393	0.248529	0.90894
Zm00001eb406890	600.052	0.292403	0.253263	1.15454	0.248278	0.90894
Zm00001eb081690	50.648	-0.867614	0.752108	-1.15358	0.248674	0.908986
Zm00001eb084330	9.54868	-2.04888	1.77636	-1.15342	0.248739	0.908986
Zm00001eb205070	3593.5	-0.258047	0.223773	-1.15317	0.248843	0.908986
Zm00001eb254330	25.8471	-0.866491	0.751406	-1.15316	0.248844	0.908986
Zm00001eb317370	219.246	0.849424	0.736514	1.1533	0.248786	0.908986
Zm00001eb378670	63.8407	-0.753801	0.653451	-1.15357	0.248677	0.908986
Zm00001eb390820	128.037	0.750107	0.650489	1.15314	0.248851	0.908986
Zm00001eb411320	7479.65	-0.213438	0.185066	-1.15331	0.248785	0.908986
Zm00001eb193160	1077.37	-0.284694	0.246906	-1.15305	0.24889	0.909016
Zm00001eb422450	229.459	0.239499	0.207735	1.15291	0.248949	0.909116
Zm00001eb022230	1046.12	0.177069	0.153642	1.15248	0.249123	0.909366
Zm00001eb179490	2802.31	0.310777	0.269622	1.15264	0.249059	0.909366
Zm00001eb248060	142.945	-0.524381	0.454998	-1.15249	0.24912	0.909366
Zm00001eb323830	278.147	-0.225175	0.195391	-1.15244	0.249142	0.909366
Zm00001eb386900	1206.48	-0.299092	0.259565	-1.15228	0.249205	0.909483
Zm00001eb007010	266.686	0.201303	0.174779	1.15176	0.249419	0.909564
Zm00001eb011620	489.001	0.217414	0.188814	1.15147	0.249538	0.909564
Zm00001eb036350	715.58	0.248709	0.21592	1.15186	0.24938	0.909564
Zm00001eb181750	2.97542	2.6076	2.26419	1.15167	0.249457	0.909564
Zm00001eb195090	561.642	-0.444366	0.38578	-1.15186	0.249377	0.909564
Zm00001eb285460	23.2183	-1.57711	1.36951	-1.15158	0.249492	0.909564
Zm00001eb311830	4.47592	2.85627	2.47993	1.15175	0.249423	0.909564
Zm00001eb318860	8.22048	-2.80698	2.43768	-1.1515	0.249528	0.909564
Zm00001eb333200	3.41538	2.60572	2.26295	1.15147	0.249537	0.909564
Zm00001eb379920	251.512	-0.700673	0.608344	-1.15177	0.249416	0.909564
Zm00001eb252960	7.8283	2.11138	1.83393	1.15128	0.249616	0.909735
Zm00001eb016050	52.0393	-0.926568	0.804925	-1.15112	0.249681	0.909775
Zm00001eb079760	3384.21	0.276795	0.240538	1.15073	0.249841	0.909775
Zm00001eb100890	386.468	0.176254	0.153156	1.15081	0.249809	0.909775
Zm00001eb328430	258.557	-0.382168	0.3321	-1.15076	0.24983	0.909775
Zm00001eb340990	38.0858	-0.534728	0.464684	-1.15074	0.249841	0.909775
Zm00001eb404270	1492.85	0.170674	0.148318	1.15073	0.249844	0.909775
Zm00001eb425200	30.9341	-0.660978	0.574258	-1.15101	0.249727	0.909775
Zm00001eb015700	4471.81	-0.323607	0.281335	-1.15026	0.250039	0.909789
Zm00001eb082590	2392.7	0.420493	0.365778	1.14959	0.250315	0.909789
Zm00001eb117520	560.485	0.209943	0.182507	1.15033	0.250009	0.909789
Zm00001eb184150	224.039	0.265325	0.230786	1.14966	0.250285	0.909789
Zm00001eb194960	23.9002	-0.731399	0.635877	-1.15022	0.250053	0.909789
Zm00001eb205820	951.752	0.16094	0.139965	1.14985	0.250204	0.909789
Zm00001eb242690	2287.2	0.749284	0.651474	1.15014	0.250087	0.909789
Zm00001eb291600	206.093	0.252242	0.219404	1.14967	0.250282	0.909789
Zm00001eb294140	1143.86	4.15495	3.61364	1.1498	0.250227	0.909789
Zm00001eb296200	289.132	0.393974	0.342665	1.14973	0.250253	0.909789
Zm00001eb340890	480.464	-0.284967	0.247886	-1.14959	0.250315	0.909789
Zm00001eb356160	137.743	-1.15297	1.00249	-1.1501	0.250103	0.909789
Zm00001eb390540	319.843	0.390339	0.339237	1.15064	0.24988	0.909789
Zm00001eb407550	852.389	0.298485	0.259638	1.14962	0.2503	0.909789
Zm00001eb422570	33.5665	-0.94037	0.817709	-1.15	0.250142	0.909789
Zm00001eb307440	371.286	0.300955	0.261828	1.14944	0.250375	0.909893
Zm00001eb096480	68.9395	1.8734	1.63003	1.14931	0.25043	0.909982
Zm00001eb152470	124.623	-0.849491	0.739369	-1.14894	0.250581	0.910237
Zm00001eb201260	1071.03	-0.224187	0.195128	-1.14892	0.250588	0.910237
Zm00001eb222850	142.943	0.411835	0.358458	1.14891	0.250594	0.910237
Zm00001eb151170	307.238	-0.685296	0.596638	-1.1486	0.250723	0.910481
Zm00001eb159520	367.343	0.311182	0.270917	1.14862	0.250711	0.910481
Zm00001eb428370	2180.24	0.155904	0.135745	1.1485	0.250761	0.910507
Zm00001eb424060	6347.05	-0.305545	0.26606	-1.1484	0.250801	0.91054
Zm00001eb019650	422.101	0.699039	0.608773	1.14828	0.250855	0.910622
Zm00001eb005740	56.6846	-0.775384	0.675674	-1.14757	0.251145	0.910662
Zm00001eb033240	1019.75	-0.25434	0.221541	-1.14805	0.250948	0.910662
Zm00001eb073440	1602.74	-0.381292	0.332291	-1.14747	0.251189	0.910662
Zm00001eb079930	402.679	-0.199377	0.173739	-1.14757	0.251146	0.910662
Zm00001eb111200	3.11218	2.13866	1.86437	1.14712	0.251333	0.910662
Zm00001eb111980	349.243	-0.261091	0.227526	-1.14752	0.251166	0.910662
Zm00001eb149810	129.737	-1.07303	0.935349	-1.14719	0.251302	0.910662
Zm00001eb162380	177.669	-0.343978	0.299793	-1.14738	0.251223	0.910662
Zm00001eb200510	81.52	-1.14751	1.00008	-1.14741	0.251212	0.910662
Zm00001eb207860	3.62718	2.40027	2.09081	1.14801	0.250963	0.910662
Zm00001eb210930	2360.1	0.261516	0.227975	1.14713	0.25133	0.910662
Zm00001eb255810	1.45399	2.3927	2.08564	1.14722	0.251289	0.910662
Zm00001eb272390	1.59838	-4.68786	4.08369	-1.14795	0.25099	0.910662
Zm00001eb295760	203.093	-0.822964	0.717175	-1.14751	0.251172	0.910662
Zm00001eb372310	8.89292	-2.90601	2.53148	-1.14795	0.250991	0.910662
Zm00001eb017360	9.15876	-1.85483	1.61727	-1.14689	0.251426	0.910771
Zm00001eb298150	230.707	0.308651	0.269136	1.14682	0.251456	0.910771
Zm00001eb313450	18.7821	1.02316	0.892083	1.14693	0.251409	0.910771
Zm00001eb408210	9.0149	-1.35111	1.17836	-1.1466	0.251545	0.910866
Zm00001eb430360	1513.62	-0.1723	0.150267	-1.14662	0.251538	0.910866
Zm00001eb021370	55.7362	-1.55393	1.35534	-1.14652	0.251579	0.910876
Zm00001eb151270	2.78648	2.45799	2.14407	1.14642	0.251623	0.910923
Zm00001eb011650	242.108	0.238108	0.207711	1.14634	0.251655	0.910925
Zm00001eb022570	353.976	-0.282745	0.247733	-1.14133	0.253732	0.911139
Zm00001eb023720	352.027	-0.338066	0.29527	-1.14494	0.252234	0.911139
Zm00001eb032500	211.241	-0.280137	0.244705	-1.14479	0.252295	0.911139
Zm00001eb035700	1512.82	-0.438666	0.383551	-1.1437	0.25275	0.911139
Zm00001eb037190	1.38415	-4.81422	4.20233	-1.14561	0.251958	0.911139
Zm00001eb042600	271.605	0.338525	0.296443	1.14196	0.253472	0.911139
Zm00001eb046200	13.0861	1.78247	1.55622	1.14539	0.252049	0.911139
Zm00001eb048920	219.002	-0.399499	0.34907	-1.14447	0.252429	0.911139
Zm00001eb064540	227.772	0.275193	0.240958	1.14208	0.25342	0.911139
Zm00001eb070840	1812.99	-0.220183	0.192294	-1.14503	0.252196	0.911139
Zm00001eb072200	23.6249	-0.884834	0.77432	-1.14272	0.253154	0.911139
Zm00001eb078110	253.829	0.37373	0.326441	1.14486	0.252266	0.911139
Zm00001eb084900	28.2091	-1.47939	1.29453	-1.1428	0.25312	0.911139
Zm00001eb088860	401.215	-0.252575	0.220797	-1.14392	0.252655	0.911139
Zm00001eb095560	1025.72	0.128192	0.112308	1.14143	0.25369	0.911139
Zm00001eb104830	9.50461	-1.82513	1.59308	-1.14566	0.251936	0.911139
Zm00001eb106890	862.515	-0.198482	0.173477	-1.14414	0.252566	0.911139
Zm00001eb110070	429.285	0.266242	0.232912	1.1431	0.252998	0.911139
Zm00001eb116280	1533.24	0.299742	0.262539	1.1417	0.253577	0.911139
Zm00001eb135930	535.307	-0.163827	0.14328	-1.14341	0.25287	0.911139
Zm00001eb143560	121.827	-0.307988	0.269136	-1.14436	0.252475	0.911139
Zm00001eb155830	3063.15	0.348963	0.305436	1.14251	0.253243	0.911139
Zm00001eb165420	2539.16	0.250485	0.21947	1.14132	0.253738	0.911139
Zm00001eb170920	8.67035	-1.5705	1.37512	-1.14208	0.25342	0.911139
Zm00001eb172100	983.83	0.185697	0.162699	1.14136	0.253721	0.911139
Zm00001eb174050	16.5026	-1.70597	1.49309	-1.14258	0.253213	0.911139
Zm00001eb174600	1.6914	3.93104	3.43858	1.14322	0.252948	0.911139
Zm00001eb179540	340.033	0.322068	0.281634	1.14357	0.252803	0.911139
Zm00001eb181760	87.0677	0.377366	0.330362	1.14228	0.253338	0.911139
Zm00001eb194940	573.14	-0.250795	0.219086	-1.14473	0.252321	0.911139
Zm00001eb209800	459.378	-0.259245	0.226734	-1.14339	0.252878	0.911139
Zm00001eb217000	134.82	0.318072	0.277535	1.14606	0.25177	0.911139
Zm00001eb237180	115.144	0.328305	0.287251	1.14292	0.253072	0.911139
Zm00001eb237310	217.295	-0.223701	0.195922	-1.14179	0.253543	0.911139
Zm00001eb242410	171.637	0.491204	0.428652	1.14593	0.251825	0.911139
Zm00001eb252550	1.55499	9.2535	8.10026	1.14237	0.2533	0.911139
Zm00001eb257200	1463.43	0.187979	0.164327	1.14393	0.252652	0.911139
Zm00001eb264480	268.541	-0.349921	0.306303	-1.1424	0.253286	0.911139
Zm00001eb265550	1421.13	0.457663	0.399736	1.14491	0.252245	0.911139
Zm00001eb272880	582.875	-0.283743	0.248234	-1.14305	0.253018	0.911139
Zm00001eb276850	307.812	-0.393072	0.343869	-1.14309	0.253002	0.911139
Zm00001eb292710	321.508	-0.241733	0.211439	-1.14327	0.252926	0.911139
Zm00001eb300730	147.88	0.483974	0.423766	1.14208	0.253421	0.911139
Zm00001eb311590	19.4	-1.34404	1.17436	-1.14448	0.252424	0.911139
Zm00001eb331180	189.116	-0.309475	0.270562	-1.14382	0.252698	0.911139
Zm00001eb332430	12.6532	-1.25079	1.09585	-1.14139	0.253709	0.911139
Zm00001eb332830	1851.5	0.271898	0.237461	1.14503	0.252198	0.911139
Zm00001eb333500	319.903	0.344683	0.301281	1.14406	0.252599	0.911139
Zm00001eb334080	1012.87	0.243912	0.212948	1.14541	0.25204	0.911139
Zm00001eb337940	153.018	-0.280099	0.244995	-1.14328	0.252921	0.911139
Zm00001eb343510	24.8121	-0.781054	0.682021	-1.14521	0.252124	0.911139
Zm00001eb346020	1.70202	-2.06729	1.80894	-1.14282	0.253113	0.911139
Zm00001eb348540	886.215	-0.156774	0.136975	-1.14454	0.252399	0.911139
Zm00001eb348680	17.9905	1.30536	1.14078	1.14427	0.252511	0.911139
Zm00001eb366180	286.187	0.497344	0.435686	1.14152	0.253653	0.911139
Zm00001eb369950	816.208	-0.184615	0.161149	-1.14561	0.251955	0.911139
Zm00001eb380860	116.053	-1.55083	1.35376	-1.14557	0.251973	0.911139
Zm00001eb386980	837.871	-0.301445	0.263033	-1.14603	0.251782	0.911139
Zm00001eb390200	3.02834	-2.9577	2.58115	-1.14589	0.251843	0.911139
Zm00001eb391730	5.91125	-1.46321	1.28152	-1.14178	0.253547	0.911139
Zm00001eb413780	948.388	0.174246	0.152601	1.14184	0.253522	0.911139
Zm00001eb421580	127.662	-0.54557	0.476525	-1.14489	0.252254	0.911139
Zm00001eb423840	59.5389	-0.652192	0.571122	-1.14195	0.253475	0.911139
Zm00001eb425850	741.35	0.203406	0.177786	1.1441	0.252581	0.911139
Zm00001eb430350	424.001	0.24081	0.21089	1.14187	0.253506	0.911139
Zm00001eb134110	330.028	0.25246	0.221218	1.14123	0.253775	0.911163
Zm00001eb030840	20.0381	-0.812096	0.711955	-1.14066	0.254013	0.911469
Zm00001eb036910	302.955	0.414071	0.363189	1.1401	0.254245	0.911469
Zm00001eb043060	104.961	-0.502319	0.440406	-1.14058	0.254044	0.911469
Zm00001eb065380	641.207	-0.300775	0.263653	-1.1408	0.253953	0.911469
Zm00001eb070190	1819.51	0.42877	0.376019	1.14029	0.254166	0.911469
Zm00001eb072470	40.0473	0.507285	0.444872	1.14029	0.254164	0.911469
Zm00001eb092230	629.311	0.375686	0.329392	1.14055	0.254059	0.911469
Zm00001eb109130	58.2175	-0.968153	0.849403	-1.1398	0.254368	0.911469
Zm00001eb187160	210.2	-0.29351	0.257474	-1.13996	0.254303	0.911469
Zm00001eb209300	37.6738	-1.55888	1.36792	-1.1396	0.254452	0.911469
Zm00001eb215210	437.595	0.249954	0.219282	1.13987	0.254339	0.911469
Zm00001eb232320	49.8529	-0.556368	0.487876	-1.14039	0.254125	0.911469
Zm00001eb281480	328.209	-0.317688	0.27876	-1.13965	0.254433	0.911469
Zm00001eb295960	128.706	-0.489818	0.429758	-1.13975	0.254389	0.911469
Zm00001eb300890	2377.81	-0.128927	0.113122	-1.13972	0.254405	0.911469
Zm00001eb360510	96.8198	-2.05519	1.80272	-1.14004	0.254268	0.911469
Zm00001eb394520	271.873	0.401834	0.352236	1.14081	0.253949	0.911469
Zm00001eb394770	14.8768	-1.00574	0.882351	-1.13984	0.254351	0.911469
Zm00001eb409800	517.381	-0.308758	0.270913	-1.13969	0.254414	0.911469
Zm00001eb151100	377.361	-0.180365	0.158289	-1.13947	0.254508	0.911557
Zm00001eb428130	568.19	-0.268101	0.235308	-1.13936	0.254552	0.911603
Zm00001eb371750	227.29	0.294587	0.258603	1.13915	0.254642	0.911812
Zm00001eb020410	73.6597	0.487658	0.428353	1.13845	0.254934	0.911838
Zm00001eb064180	206.524	-0.265613	0.233391	-1.13806	0.255095	0.911838
Zm00001eb072000	1136.56	0.300213	0.263855	1.1378	0.255206	0.911838
Zm00001eb137480	6.45465	1.56169	1.37256	1.1378	0.255206	0.911838
Zm00001eb138800	202.665	0.436737	0.383563	1.13863	0.254856	0.911838
Zm00001eb145100	361.439	0.358387	0.314953	1.13791	0.255159	0.911838
Zm00001eb148190	14.1322	0.908837	0.798129	1.13871	0.254824	0.911838
Zm00001eb208330	160.209	0.345053	0.303267	1.13779	0.25521	0.911838
Zm00001eb225540	1691.44	0.235234	0.206609	1.13855	0.254891	0.911838
Zm00001eb250970	9.8018	-1.30738	1.14898	-1.13786	0.255177	0.911838
Zm00001eb258420	10.437	2.03997	1.79278	1.13788	0.25517	0.911838
Zm00001eb291900	150.665	-0.510763	0.448414	-1.13904	0.254686	0.911838
Zm00001eb316140	9.56783	1.5298	1.34319	1.13893	0.254732	0.911838
Zm00001eb319700	124.847	0.354585	0.311594	1.13797	0.255132	0.911838
Zm00001eb363120	122.129	-0.824805	0.724384	-1.13863	0.254857	0.911838
Zm00001eb366840	27.7994	0.947563	0.832659	1.138	0.255122	0.911838
Zm00001eb376040	22.2126	-2.29431	2.01599	-1.13806	0.255096	0.911838
Zm00001eb410160	1.81677	-3.14605	2.76481	-1.13789	0.255167	0.911838
Zm00001eb036310	31.5222	-0.565823	0.497398	-1.13757	0.255302	0.912024
Zm00001eb115870	316.15	-0.23485	0.206459	-1.13751	0.255324	0.912024
Zm00001eb355270	263.464	-0.323039	0.284018	-1.13739	0.255374	0.912092
Zm00001eb010950	678.007	0.197812	0.17393	1.13731	0.255409	0.912094
Zm00001eb039770	1410.02	-0.156976	0.138092	-1.13676	0.25564	0.912094
Zm00001eb056020	230.447	0.265196	0.233264	1.13689	0.255584	0.912094
Zm00001eb097140	40.1337	-0.544205	0.478793	-1.13662	0.255698	0.912094
Zm00001eb126960	26.4603	2.0454	1.79891	1.13702	0.255529	0.912094
Zm00001eb157160	388.281	0.28707	0.252516	1.13684	0.255605	0.912094
Zm00001eb164130	134.999	-0.403938	0.35545	-1.13641	0.255784	0.912094
Zm00001eb185910	14.4039	1.6251	1.42995	1.13647	0.255759	0.912094
Zm00001eb193700	19.4943	-0.839897	0.738815	-1.13682	0.255615	0.912094
Zm00001eb210610	265.045	0.449167	0.395229	1.13647	0.255759	0.912094
Zm00001eb244550	352.444	-0.3061	0.269372	-1.13635	0.255811	0.912094
Zm00001eb325360	949.547	-0.141892	0.1248	-1.13696	0.255555	0.912094
Zm00001eb358080	113.531	0.408038	0.358962	1.13672	0.255656	0.912094
Zm00001eb360850	2.13451	3.76423	3.3111	1.13685	0.2556	0.912094
Zm00001eb128420	187.041	-0.314411	0.276733	-1.13615	0.255892	0.91216
Zm00001eb240440	2022.69	0.32328	0.284537	1.13616	0.255889	0.91216
Zm00001eb049850	389.352	0.302421	0.266387	1.13527	0.256262	0.912395
Zm00001eb054410	508.569	0.175416	0.154473	1.13558	0.256133	0.912395
Zm00001eb080420	343.411	-0.316061	0.278351	-1.13548	0.256176	0.912395
Zm00001eb095360	3.52569	-2.76098	2.43123	-1.13563	0.256111	0.912395
Zm00001eb116470	5.47118	-3.38909	2.98516	-1.13531	0.256244	0.912395
Zm00001eb183500	550.61	0.28334	0.24962	1.13509	0.256339	0.912395
Zm00001eb214410	75.1995	-3.59348	3.16553	-1.13519	0.256295	0.912395
Zm00001eb214720	362.738	0.21636	0.190633	1.13495	0.256395	0.912395
Zm00001eb250120	48.405	-0.797992	0.703073	-1.13501	0.256373	0.912395
Zm00001eb303500	4272.98	0.161152	0.141876	1.13587	0.256012	0.912395
Zm00001eb311680	489.357	-0.303648	0.267504	-1.13511	0.256327	0.912395
Zm00001eb340370	901.309	-0.251737	0.221666	-1.13566	0.2561	0.912395
Zm00001eb384940	240.283	-0.34206	0.301271	-1.13539	0.256212	0.912395
Zm00001eb387110	406.981	0.223721	0.197076	1.1352	0.256291	0.912395
Zm00001eb023840	7.51703	-1.35056	1.19021	-1.13473	0.256488	0.912464
Zm00001eb231060	462.724	0.240696	0.212123	1.1347	0.256501	0.912464
Zm00001eb234130	3.98305	2.37768	2.09546	1.13468	0.256508	0.912464
Zm00001eb031970	1188.71	0.199736	0.176052	1.13453	0.256574	0.912588
Zm00001eb029510	545.062	-0.229901	0.20268	-1.13431	0.256665	0.912741
Zm00001eb029720	5.11195	1.84015	1.62266	1.13403	0.256782	0.912741
Zm00001eb108430	634.771	-0.257061	0.226746	-1.1337	0.256922	0.912741
Zm00001eb200540	94.5308	-0.721432	0.636114	-1.13412	0.256743	0.912741
Zm00001eb204370	1386.01	-0.187998	0.165832	-1.13366	0.256935	0.912741
Zm00001eb257850	324.61	-0.270343	0.23848	-1.13361	0.25696	0.912741
Zm00001eb291820	473.645	0.270761	0.238827	1.13371	0.256916	0.912741
Zm00001eb294530	206.899	0.370095	0.326377	1.13395	0.256816	0.912741
Zm00001eb361810	170.41	0.268746	0.236937	1.13425	0.25669	0.912741
Zm00001eb372570	1195.74	-0.275857	0.243292	-1.13385	0.256857	0.912741
Zm00001eb422580	319.881	0.315051	0.277894	1.13371	0.256917	0.912741
Zm00001eb202180	722.969	0.22999	0.202898	1.13353	0.256994	0.91275
Zm00001eb357510	348.315	-0.225481	0.198933	-1.13345	0.257025	0.912751
Zm00001eb100340	273.387	-0.299925	0.26472	-1.13299	0.257218	0.91284
Zm00001eb114070	211.476	0.38537	0.340068	1.13322	0.257124	0.91284
Zm00001eb129490	41.8971	-0.51789	0.457153	-1.13286	0.257273	0.91284
Zm00001eb184510	283.225	0.204526	0.180519	1.13299	0.257218	0.91284
Zm00001eb214840	838.314	-0.164415	0.145151	-1.13272	0.257331	0.91284
Zm00001eb280850	142.385	-0.327784	0.289367	-1.13276	0.257314	0.91284
Zm00001eb328650	58.9164	-0.46284	0.408536	-1.13293	0.257246	0.91284
Zm00001eb365650	3.4482	1.79882	1.5875	1.13312	0.257164	0.91284
Zm00001eb432380	507.173	-0.297526	0.262568	-1.13314	0.257156	0.91284
Zm00001eb210570	584.806	0.212822	0.187921	1.13251	0.257421	0.912938
Zm00001eb302940	733.987	0.313984	0.277242	1.13253	0.257414	0.912938
Zm00001eb138730	387.604	-0.282933	0.249862	-1.13236	0.257484	0.91305
Zm00001eb431660	487.351	-0.81273	0.717905	-1.13209	0.257598	0.913346
Zm00001eb216310	307.107	0.20875	0.184416	1.13195	0.257656	0.91344
Zm00001eb019210	673.696	0.297027	0.262442	1.13178	0.257725	0.913476
Zm00001eb120600	1281	-0.24837	0.219451	-1.13178	0.257729	0.913476
Zm00001eb099200	6.35146	-1.9003	1.67949	-1.13148	0.257855	0.913701
Zm00001eb400230	60.8548	-0.624048	0.551505	-1.13154	0.25783	0.913701
Zm00001eb086500	1083.98	0.221083	0.195416	1.13134	0.257911	0.913789
Zm00001eb035840	827.627	-0.364932	0.32274	-1.13073	0.258168	0.913944
Zm00001eb044620	186.348	0.447092	0.395433	1.13064	0.258208	0.913944
Zm00001eb058090	34.04	-1.04624	0.925249	-1.13076	0.258155	0.913944
Zm00001eb125790	300.324	2.71116	2.3976	1.13078	0.258148	0.913944
Zm00001eb133930	627.091	0.236934	0.20957	1.13057	0.258237	0.913944
Zm00001eb158730	21.3798	-0.918921	0.81284	-1.13051	0.258263	0.913944
Zm00001eb208500	230.776	0.316168	0.279506	1.13116	0.257986	0.913944
Zm00001eb320550	1282.91	-0.268002	0.236965	-1.13098	0.258064	0.913944
Zm00001eb327460	776.571	-0.266075	0.235359	-1.13051	0.258262	0.913944
Zm00001eb378590	1665.71	-0.406343	0.359437	-1.1305	0.258267	0.913944
Zm00001eb043000	907.185	0.437335	0.386989	1.1301	0.258436	0.913952
Zm00001eb076480	35.3597	-1.6871	1.49299	-1.13001	0.258471	0.913952
Zm00001eb134480	371.586	0.180002	0.159308	1.1299	0.258519	0.913952
Zm00001eb141040	9.72148	-1.19916	1.0613	-1.1299	0.258517	0.913952
Zm00001eb156370	346.294	0.172558	0.152679	1.1302	0.258393	0.913952
Zm00001eb176190	11.8354	1.1943	1.05657	1.13036	0.258326	0.913952
Zm00001eb247860	35.4729	-0.649827	0.575036	-1.13006	0.25845	0.913952
Zm00001eb262840	7.36113	-1.28862	1.14026	-1.13011	0.258429	0.913952
Zm00001eb025040	2260.57	0.249759	0.221168	1.12927	0.258783	0.914122
Zm00001eb099100	215.622	0.273297	0.241951	1.12955	0.258665	0.914122
Zm00001eb123730	2.72113	-2.35239	2.0831	-1.12927	0.258783	0.914122
Zm00001eb128360	227.479	2.43678	2.15784	1.12927	0.258784	0.914122
Zm00001eb196240	4145.08	0.505596	0.447599	1.12958	0.258655	0.914122
Zm00001eb220180	3.27911	-4.66299	4.12781	-1.12965	0.258623	0.914122
Zm00001eb342340	215.206	-0.281591	0.249388	-1.12913	0.258843	0.914122
Zm00001eb369890	59.2607	-0.49379	0.437281	-1.12923	0.258802	0.914122
Zm00001eb389950	972.104	0.199462	0.176653	1.12912	0.258848	0.914122
Zm00001eb307110	1.79314	-3.86905	3.427	-1.12899	0.258903	0.914204
Zm00001eb170950	600.469	-0.343187	0.303997	-1.12891	0.258935	0.914207
Zm00001eb316700	165.385	-0.463514	0.410624	-1.12881	0.25898	0.914257
Zm00001eb204130	34.8431	-4.37194	3.87352	-1.12867	0.259036	0.914343
Zm00001eb019140	457.083	0.258867	0.229699	1.12699	0.259748	0.914374
Zm00001eb030640	706.403	0.196921	0.174607	1.1278	0.259406	0.914374
Zm00001eb042300	1000.2	-0.193274	0.171642	-1.12603	0.260154	0.914374
Zm00001eb043540	935.673	-0.240235	0.213205	-1.12678	0.259835	0.914374
Zm00001eb054990	522.635	0.704223	0.624009	1.12855	0.259089	0.914374
Zm00001eb100170	824.078	-0.252298	0.224001	-1.12632	0.260028	0.914374
Zm00001eb105020	536.626	0.269619	0.239217	1.12709	0.259705	0.914374
Zm00001eb105910	58.3036	-0.445991	0.396091	-1.12598	0.260173	0.914374
Zm00001eb109500	651.925	-0.558833	0.49557	-1.12766	0.259465	0.914374
Zm00001eb130890	2.94746	2.42146	2.15043	1.12603	0.260151	0.914374
Zm00001eb138580	404.563	-1.75747	1.5577	-1.12825	0.259216	0.914374
Zm00001eb140070	1413.24	-0.279698	0.247956	-1.12801	0.259314	0.914374
Zm00001eb140740	121.175	0.438872	0.389539	1.12664	0.259893	0.914374
Zm00001eb145560	111.037	-0.531008	0.471139	-1.12707	0.259711	0.914374
Zm00001eb146520	301.287	-0.229615	0.203893	-1.12616	0.2601	0.914374
Zm00001eb152180	602.342	0.221012	0.196003	1.12759	0.259492	0.914374
Zm00001eb154310	85.2822	0.680632	0.603252	1.12827	0.259205	0.914374
Zm00001eb195630	234.171	-0.27897	0.247354	-1.12782	0.259397	0.914374
Zm00001eb227500	398.141	0.26249	0.23291	1.127	0.259743	0.914374
Zm00001eb238890	384.355	-0.195193	0.173284	-1.12643	0.259982	0.914374
Zm00001eb238900	272.942	0.384008	0.340903	1.12644	0.259978	0.914374
Zm00001eb252000	86.1857	0.320175	0.284183	1.12665	0.259891	0.914374
Zm00001eb254950	861.132	0.218737	0.194274	1.12592	0.260201	0.914374
Zm00001eb262530	1.20061	-3.90289	3.46435	-1.12659	0.259917	0.914374
Zm00001eb276580	453.683	0.234605	0.208117	1.12728	0.259625	0.914374
Zm00001eb281330	206.964	1.56997	1.39343	1.12669	0.259874	0.914374
Zm00001eb295920	169.25	0.510846	0.452892	1.12797	0.259334	0.914374
Zm00001eb300050	98.5486	0.557943	0.494704	1.12783	0.259391	0.914374
Zm00001eb317100	1013.58	0.209161	0.185722	1.1262	0.26008	0.914374
Zm00001eb320100	510.718	0.221087	0.196064	1.12763	0.259477	0.914374
Zm00001eb344010	246.729	-0.432897	0.384129	-1.12696	0.259761	0.914374
Zm00001eb361070	88.3433	-0.362987	0.322226	-1.1265	0.259955	0.914374
Zm00001eb380630	319.449	-0.168369	0.149315	-1.12761	0.259486	0.914374
Zm00001eb399290	12.5811	-0.955961	0.849038	-1.12593	0.260194	0.914374
Zm00001eb403220	252.859	0.213743	0.189783	1.12625	0.26006	0.914374
Zm00001eb423440	481.96	-0.178944	0.158731	-1.12734	0.259599	0.914374
Zm00001eb426990	574.816	0.204912	0.181937	1.12628	0.260047	0.914374
Zm00001eb182850	604.137	-1.20157	1.06748	-1.12561	0.260332	0.914618
Zm00001eb408520	662.046	-0.816578	0.725457	-1.12561	0.260333	0.914618
Zm00001eb220020	1744.18	-0.258018	0.229272	-1.12538	0.260427	0.91484
Zm00001eb001150	180.816	0.386469	0.343518	1.12503	0.260575	0.914911
Zm00001eb021230	8.51043	-1.19506	1.06218	-1.1251	0.260546	0.914911
Zm00001eb066620	413.995	0.471776	0.419383	1.12493	0.260619	0.914911
Zm00001eb190620	915.87	-0.271316	0.241194	-1.12489	0.260636	0.914911
Zm00001eb269560	840.616	-0.223564	0.198756	-1.12482	0.260666	0.914911
Zm00001eb279470	106.308	0.426554	0.379202	1.12487	0.260642	0.914911
Zm00001eb425250	268.499	-0.399915	0.355424	-1.12518	0.260514	0.914911
Zm00001eb422990	66.8052	-0.559751	0.497684	-1.12471	0.260711	0.91496
Zm00001eb206300	155.691	0.271311	0.24125	1.12461	0.260756	0.915007
Zm00001eb094750	99.9085	0.541642	0.481659	1.12453	0.260787	0.915007
Zm00001eb233280	212.849	0.255044	0.22682	1.12443	0.26083	0.915045
Zm00001eb044080	11.3593	5.75921	5.12624	1.12348	0.261234	0.915052
Zm00001eb062770	348.083	0.420511	0.374181	1.12382	0.261091	0.915052
Zm00001eb071710	26.9812	-1.13617	1.01087	-1.12396	0.26103	0.915052
Zm00001eb072040	104.515	-0.230214	0.204872	-1.1237	0.261141	0.915052
Zm00001eb140630	999.083	0.185553	0.165115	1.12378	0.261105	0.915052
Zm00001eb169350	136.44	-0.36691	0.326608	-1.1234	0.261269	0.915052
Zm00001eb189250	231.211	-0.326417	0.29035	-1.12422	0.26092	0.915052
Zm00001eb274940	528.865	-0.23971	0.213303	-1.1238	0.261098	0.915052
Zm00001eb290190	468.637	0.243309	0.216433	1.12418	0.260937	0.915052
Zm00001eb306890	145.31	-0.37458	0.333294	-1.12387	0.261068	0.915052
Zm00001eb334060	317.186	0.221658	0.197298	1.12346	0.26124	0.915052
Zm00001eb344200	8.05032	-1.27574	1.13521	-1.1238	0.261099	0.915052
Zm00001eb364900	29.3778	1.81363	1.61421	1.12354	0.261209	0.915052
Zm00001eb418980	194.759	-0.347806	0.309603	-1.1234	0.261269	0.915052
Zm00001eb012030	29.9292	0.714895	0.636626	1.12294	0.261462	0.915081
Zm00001eb031690	238.92	0.262499	0.233948	1.12204	0.261845	0.915081
Zm00001eb054370	146.914	-0.312647	0.278759	-1.12157	0.262047	0.915081
Zm00001eb068820	7.87088	1.84694	1.6448	1.1229	0.261482	0.915081
Zm00001eb071410	2.52345	3.87736	3.45435	1.12246	0.261669	0.915081
Zm00001eb125300	206.609	0.529839	0.472283	1.12187	0.261918	0.915081
Zm00001eb127040	6.33178	-1.61033	1.43513	-1.12208	0.261828	0.915081
Zm00001eb133280	375.196	0.248203	0.22125	1.12182	0.261938	0.915081
Zm00001eb149990	6.72767	-1.56685	1.39525	-1.12299	0.261442	0.915081
Zm00001eb155150	3306.57	0.159223	0.141978	1.12146	0.262091	0.915081
Zm00001eb159380	50.5077	1.179	1.04983	1.12304	0.261422	0.915081
Zm00001eb181980	267.289	-0.261796	0.233235	-1.12246	0.261669	0.915081
Zm00001eb209880	1336.74	0.344773	0.307395	1.1216	0.262034	0.915081
Zm00001eb234770	329.943	0.245419	0.218591	1.12273	0.261553	0.915081
Zm00001eb235490	8.94495	-1.55576	1.38579	-1.12265	0.261586	0.915081
Zm00001eb240490	7.58425	-2.82086	2.51445	-1.12186	0.261922	0.915081
Zm00001eb250240	400.158	-0.3984	0.354903	-1.12256	0.261624	0.915081
Zm00001eb261740	742.615	0.195589	0.174163	1.12303	0.261426	0.915081
Zm00001eb272540	148.145	-0.471253	0.420212	-1.12147	0.262089	0.915081
Zm00001eb273370	67.4469	-0.394564	0.35147	-1.12261	0.261603	0.915081
Zm00001eb308490	36.6884	1.24744	1.11212	1.12168	0.261999	0.915081
Zm00001eb342510	248.755	-0.237199	0.211501	-1.1215	0.262074	0.915081
Zm00001eb349410	211.368	-0.315736	0.281527	-1.12151	0.26207	0.915081
Zm00001eb369380	13.0747	-1.11934	0.99782	-1.12179	0.261952	0.915081
Zm00001eb390600	34.736	-1.28619	1.14527	-1.12304	0.261422	0.915081
Zm00001eb400330	1362.06	0.183775	0.163832	1.12173	0.261976	0.915081
Zm00001eb355620	205.443	-0.565778	0.504534	-1.12139	0.262123	0.915086
Zm00001eb031920	1.80369	4.3181	3.85153	1.12114	0.262229	0.915348
Zm00001eb278630	109.949	0.421545	0.376024	1.12106	0.262263	0.915356
Zm00001eb137780	383.338	0.210295	0.187614	1.1209	0.262332	0.915488
Zm00001eb020860	1026.88	0.231531	0.206597	1.12069	0.262419	0.915557
Zm00001eb194520	2.69356	-2.22344	1.98405	-1.12066	0.262434	0.915557
Zm00001eb366670	292.461	0.20078	0.179175	1.12058	0.262467	0.915557
Zm00001eb383320	842.699	0.21022	0.187603	1.12056	0.262477	0.915557
Zm00001eb303610	146.533	0.352159	0.314313	1.12041	0.262541	0.915669
Zm00001eb324510	2262.63	0.192633	0.171949	1.12029	0.262589	0.915729
Zm00001eb338920	170.589	-0.336672	0.300549	-1.12019	0.262633	0.915773
Zm00001eb200990	1512.12	0.207355	0.185145	1.11996	0.262732	0.9159
Zm00001eb406930	313.828	0.248631	0.221988	1.12002	0.262705	0.9159
Zm00001eb013540	40.9552	0.632463	0.56485	1.1197	0.262841	0.916062
Zm00001eb212730	13.6228	1.55788	1.39132	1.11971	0.262836	0.916062
Zm00001eb116800	914.395	0.152161	0.135929	1.11942	0.262962	0.916114
Zm00001eb120750	2212.12	0.210563	0.188119	1.1193	0.26301	0.916114
Zm00001eb252660	950.205	0.208807	0.186557	1.11927	0.263026	0.916114
Zm00001eb275140	66.0818	-0.481826	0.430366	-1.11957	0.262896	0.916114
Zm00001eb318370	457.39	0.160831	0.143699	1.11923	0.263044	0.916114
Zm00001eb318480	774.393	0.168544	0.150564	1.11942	0.262961	0.916114
Zm00001eb201720	130.784	-0.370119	0.330738	-1.11907	0.26311	0.916237
Zm00001eb038540	695.272	0.328062	0.293416	1.11808	0.263533	0.916247
Zm00001eb078490	48.8896	0.810928	0.725114	1.11834	0.26342	0.916247
Zm00001eb085760	751.374	-0.212741	0.190252	-1.11821	0.263478	0.916247
Zm00001eb087160	383.051	-0.613717	0.548568	-1.11876	0.263242	0.916247
Zm00001eb122470	1839.84	-0.337235	0.301651	-1.11796	0.263583	0.916247
Zm00001eb187380	1.78186	-5.40314	4.83084	-1.11847	0.263368	0.916247
Zm00001eb191590	84.8377	-2.51193	2.24569	-1.11855	0.263331	0.916247
Zm00001eb228800	541.092	-0.222068	0.198629	-1.118	0.263566	0.916247
Zm00001eb258510	621.23	0.265166	0.2371	1.11837	0.263409	0.916247
Zm00001eb286610	283.515	1.51903	1.35857	1.11811	0.263522	0.916247
Zm00001eb294790	1211.19	0.372891	0.333358	1.11859	0.263315	0.916247
Zm00001eb363400	23.1423	-0.673909	0.602565	-1.1184	0.263396	0.916247
Zm00001eb384850	6.88263	-1.88742	1.68757	-1.11842	0.263386	0.916247
Zm00001eb412250	5.9947	1.53376	1.3709	1.1188	0.263226	0.916247
Zm00001eb415330	37.9195	-0.812082	0.726337	-1.11805	0.263545	0.916247
Zm00001eb008010	1163.43	-0.189537	0.169555	-1.11785	0.263629	0.916299
Zm00001eb012690	224.209	0.385054	0.344545	1.11757	0.263749	0.916417
Zm00001eb135050	1698.66	-0.316742	0.28343	-1.11753	0.263767	0.916417
Zm00001eb182270	1.54658	-3.81035	3.40999	-1.11741	0.26382	0.916417
Zm00001eb183250	221.751	-0.304253	0.272215	-1.11769	0.263697	0.916417
Zm00001eb224890	28.2309	-0.715405	0.640231	-1.11742	0.263816	0.916417
Zm00001eb127050	5.06791	-1.68501	1.50831	-1.11715	0.263928	0.916515
Zm00001eb157200	46.8249	0.520469	0.465913	1.1171	0.263953	0.916515
Zm00001eb377810	8.95315	-1.47591	1.32126	-1.11705	0.263973	0.916515
Zm00001eb415990	24.1254	1.28225	1.14777	1.11717	0.263922	0.916515
Zm00001eb010600	269.165	0.245176	0.220022	1.11433	0.265139	0.916629
Zm00001eb011490	1117.16	0.215139	0.193105	1.11411	0.265234	0.916629
Zm00001eb019220	380.694	0.241926	0.217168	1.114	0.265278	0.916629
Zm00001eb019280	242.805	0.440636	0.395422	1.11434	0.265132	0.916629
Zm00001eb053730	286.181	-0.352056	0.315683	-1.11522	0.264756	0.916629
Zm00001eb062680	155.536	0.389481	0.349549	1.11424	0.265177	0.916629
Zm00001eb065310	182.049	-0.23652	0.21185	-1.11645	0.264229	0.916629
Zm00001eb079970	672.642	-0.292895	0.262747	-1.11474	0.264962	0.916629
Zm00001eb093390	299.625	-0.250138	0.224011	-1.11663	0.26415	0.916629
Zm00001eb097360	1210.17	-0.230348	0.206469	-1.11565	0.26457	0.916629
Zm00001eb118030	2266.15	0.200782	0.180052	1.11513	0.264794	0.916629
Zm00001eb121820	136.602	0.375731	0.33718	1.11434	0.265135	0.916629
Zm00001eb135910	16.6414	2.85983	2.56197	1.11626	0.264309	0.916629
Zm00001eb145530	116.228	0.323209	0.28948	1.11652	0.264201	0.916629
Zm00001eb174370	730.816	-0.259977	0.232841	-1.11654	0.26419	0.916629
Zm00001eb182540	939.798	0.151762	0.135964	1.11619	0.26434	0.916629
Zm00001eb184290	457.134	0.204408	0.183026	1.11683	0.264068	0.916629
Zm00001eb207450	1359.14	-0.265332	0.237963	-1.11501	0.264845	0.916629
Zm00001eb213510	796.672	0.250795	0.224701	1.11613	0.264367	0.916629
Zm00001eb214390	250.087	-0.273831	0.245738	-1.11432	0.265143	0.916629
Zm00001eb222620	67.8443	-1.88042	1.68789	-1.11406	0.265252	0.916629
Zm00001eb222840	147.221	-0.337071	0.301876	-1.11659	0.264171	0.916629
Zm00001eb223140	809.673	-0.22402	0.200808	-1.11559	0.264596	0.916629
Zm00001eb230060	391.428	-0.274347	0.245922	-1.11559	0.264598	0.916629
Zm00001eb231340	253.687	-0.283367	0.254286	-1.11436	0.265123	0.916629
Zm00001eb261210	456.759	0.225021	0.201882	1.11462	0.265015	0.916629
Zm00001eb296180	99.8847	-0.445536	0.399795	-1.11441	0.265102	0.916629
Zm00001eb297050	94.6922	-0.586602	0.525257	-1.11679	0.264084	0.916629
Zm00001eb316800	597.84	0.242624	0.217585	1.11508	0.264817	0.916629
Zm00001eb337430	10.8916	1.0257	0.919537	1.11545	0.264658	0.916629
Zm00001eb346660	210.803	-0.319662	0.28677	-1.1147	0.26498	0.916629
Zm00001eb372960	144.231	-0.711886	0.638616	-1.11473	0.264965	0.916629
Zm00001eb378160	10.4568	-1.82202	1.63534	-1.11415	0.265214	0.916629
Zm00001eb378680	65.3439	-0.88294	0.791106	-1.11608	0.264386	0.916629
Zm00001eb395300	3591.55	-0.333764	0.299609	-1.114	0.265279	0.916629
Zm00001eb408360	383.942	0.449522	0.403444	1.11421	0.265189	0.916629
Zm00001eb412370	1090.02	-0.227262	0.203744	-1.11543	0.264667	0.916629
Zm00001eb420940	461.999	-0.225498	0.202166	-1.11541	0.264675	0.916629
Zm00001eb423390	3.26249	-1.89254	1.69698	-1.11524	0.264748	0.916629
Zm00001eb432990	708.155	0.275937	0.247705	1.11397	0.265291	0.916629
Zm00001eb433380	1.32366	2.76439	2.47746	1.11582	0.2645	0.916629
Zm00001eb130450	1342.01	-0.18308	0.164371	-1.11382	0.265355	0.916636
Zm00001eb148430	609.915	0.162764	0.146121	1.11389	0.265325	0.916636
Zm00001eb122280	574.001	0.315405	0.283206	1.11369	0.265411	0.91672
Zm00001eb156550	755.907	-0.184208	0.16543	-1.11351	0.26549	0.916776
Zm00001eb268170	1.19686	2.87934	2.58568	1.11357	0.265464	0.916776
Zm00001eb025210	373.397	0.218739	0.196486	1.11326	0.265598	0.916826
Zm00001eb337590	12.7821	-0.890813	0.800113	-1.11336	0.265554	0.916826
Zm00001eb408640	1921.37	0.246571	0.221484	1.11327	0.265594	0.916826
Zm00001eb002950	151.528	-1.7643	1.58531	-1.1129	0.265751	0.917108
Zm00001eb164720	24.8182	-1.21105	1.08832	-1.11277	0.265805	0.917108
Zm00001eb285820	10.5889	-1.76905	1.58976	-1.11278	0.265802	0.917108
Zm00001eb374200	618.354	-0.265703	0.238766	-1.11282	0.265787	0.917108
Zm00001eb363650	14.6567	1.29352	1.16262	1.11259	0.265885	0.917274
Zm00001eb145510	502.259	-0.229254	0.206087	-1.11241	0.265961	0.917429
Zm00001eb106630	393.302	0.228039	0.205016	1.1123	0.266009	0.917486
Zm00001eb007750	468.883	0.171826	0.154609	1.11135	0.266416	0.917593
Zm00001eb047270	18.6317	-1.31541	1.18305	-1.11188	0.266189	0.917593
Zm00001eb057970	58.2764	-0.666962	0.600106	-1.11141	0.266394	0.917593
Zm00001eb106910	265.297	-0.439296	0.395237	-1.11147	0.266365	0.917593
Zm00001eb146660	266.615	-0.277735	0.249883	-1.11146	0.26637	0.917593
Zm00001eb220310	29.777	-0.545962	0.491228	-1.11142	0.266386	0.917593
Zm00001eb257690	722.834	-0.260887	0.234642	-1.11185	0.266201	0.917593
Zm00001eb263670	1.49516	-1.94809	1.75217	-1.11181	0.266219	0.917593
Zm00001eb316030	27.6903	-0.777729	0.699716	-1.11149	0.266356	0.917593
Zm00001eb326370	23.4971	0.829637	0.74632	1.11164	0.266294	0.917593
Zm00001eb352210	22.4694	-0.625971	0.563124	-1.1116	0.266308	0.917593
Zm00001eb423860	171.63	-0.351249	0.315986	-1.11159	0.266313	0.917593
Zm00001eb278510	244.776	0.366047	0.329424	1.11117	0.266493	0.917751
Zm00001eb266190	265.616	0.477287	0.429588	1.11104	0.266553	0.917848
Zm00001eb163140	786.795	-0.207687	0.186954	-1.1109	0.266612	0.917943
Zm00001eb234620	541.511	-0.473786	0.426589	-1.11064	0.266724	0.918222
Zm00001eb002520	740.871	-0.306342	0.275985	-1.11	0.267001	0.918364
Zm00001eb015540	1217.97	0.227982	0.205449	1.10968	0.267138	0.918364
Zm00001eb037580	1.63299	-3.76328	3.39159	-1.10959	0.267174	0.918364
Zm00001eb041380	75.2628	0.463579	0.41752	1.11032	0.266862	0.918364
Zm00001eb042130	1113.9	-0.231812	0.208935	-1.10949	0.267218	0.918364
Zm00001eb064340	324.82	0.271022	0.244264	1.10954	0.267196	0.918364
Zm00001eb170190	405.656	0.353145	0.318084	1.11023	0.266901	0.918364
Zm00001eb209490	412.041	0.22134	0.199375	1.11017	0.266926	0.918364
Zm00001eb212660	328.871	0.197548	0.177994	1.10986	0.26706	0.918364
Zm00001eb277270	47.6635	-1.29745	1.16943	-1.10948	0.267223	0.918364
Zm00001eb310580	96.8951	-0.363814	0.327923	-1.10945	0.267236	0.918364
Zm00001eb317310	310.112	-1.43561	1.29388	-1.10954	0.267197	0.918364
Zm00001eb334280	876.638	-0.198226	0.178543	-1.11024	0.266894	0.918364
Zm00001eb409880	956.716	-0.371778	0.33494	-1.10998	0.267006	0.918364
Zm00001eb419790	26.0573	-1.0795	0.972662	-1.10984	0.267069	0.918364
Zm00001eb257360	974.956	0.14142	0.127482	1.10933	0.267287	0.918429
Zm00001eb166180	529.279	0.227647	0.205281	1.10895	0.267451	0.918887
Zm00001eb065550	382.028	-0.261439	0.235787	-1.1088	0.267518	0.919008
Zm00001eb017660	2.48018	4.22668	3.81393	1.10822	0.267766	0.919167
Zm00001eb049140	379.743	0.331029	0.298601	1.1086	0.267604	0.919167
Zm00001eb055920	6061.32	0.388751	0.350899	1.10787	0.267917	0.919167
Zm00001eb091810	1.41477	4.08855	3.68998	1.10801	0.267856	0.919167
Zm00001eb101420	57.6449	-0.604305	0.545546	-1.10771	0.267989	0.919167
Zm00001eb153330	231.312	0.457614	0.412815	1.10852	0.267637	0.919167
Zm00001eb191510	528.573	-0.170047	0.153605	-1.10704	0.268277	0.919167
Zm00001eb194340	218.868	-0.247704	0.223729	-1.10716	0.268224	0.919167
Zm00001eb201410	311.111	0.285168	0.257315	1.10825	0.267756	0.919167
Zm00001eb221300	214.575	-0.248659	0.224616	-1.10704	0.268275	0.919167
Zm00001eb253120	628.354	0.231084	0.208606	1.10775	0.267968	0.919167
Zm00001eb282500	86.4024	1.23841	1.11727	1.10843	0.267676	0.919167
Zm00001eb287740	61.3549	-0.421067	0.380352	-1.10705	0.268274	0.919167
Zm00001eb334230	22.6706	-1.35291	1.22152	-1.10757	0.26805	0.919167
Zm00001eb339470	20.011	1.02838	0.928803	1.10721	0.268203	0.919167
Zm00001eb369550	87.1563	-0.558366	0.504155	-1.10753	0.268066	0.919167
Zm00001eb372970	479.043	0.297203	0.268196	1.10815	0.267795	0.919167
Zm00001eb387370	252.162	0.489082	0.441466	1.10786	0.267923	0.919167
Zm00001eb398160	354.196	0.232476	0.209872	1.1077	0.26799	0.919167
Zm00001eb399890	266.666	-0.439208	0.396749	-1.10702	0.268287	0.919167
Zm00001eb405630	5281.1	-0.231273	0.208845	-1.10739	0.268125	0.919167
Zm00001eb410490	1.42606	-4.33872	3.91856	-1.10722	0.268198	0.919167
Zm00001eb426150	262.256	0.261692	0.236368	1.10714	0.268234	0.919167
Zm00001eb079510	463.348	0.216198	0.195418	1.10634	0.26858	0.919312
Zm00001eb102610	793.684	0.317333	0.286711	1.10681	0.268378	0.919312
Zm00001eb146680	596.281	-0.247258	0.223478	-1.10641	0.26855	0.919312
Zm00001eb152170	7.97208	-1.28768	1.16368	-1.10656	0.268485	0.919312
Zm00001eb182920	17.5539	-0.751382	0.679088	-1.10646	0.268528	0.919312
Zm00001eb186920	326.709	-0.325098	0.293829	-1.10642	0.268545	0.919312
Zm00001eb312320	238.389	-0.2725	0.246283	-1.10645	0.268533	0.919312
Zm00001eb400890	39.0775	-0.465005	0.420261	-1.10647	0.268524	0.919312
Zm00001eb241420	88.9534	0.380023	0.343589	1.10604	0.26871	0.919371
Zm00001eb363170	60.1486	8.95797	8.09938	1.10601	0.268723	0.919371
Zm00001eb374750	257.015	0.237202	0.21443	1.1062	0.26864	0.919371
Zm00001eb390330	422.532	0.296521	0.268072	1.10612	0.268673	0.919371
Zm00001eb327620	719.335	0.166814	0.150847	1.10585	0.268793	0.919502
Zm00001eb360260	4.39025	-2.63876	2.38668	-1.10562	0.268892	0.919733
Zm00001eb126810	1.52622	3.48471	3.15225	1.10547	0.268958	0.919795
Zm00001eb142150	51.8535	-0.872801	0.789661	-1.10529	0.269036	0.919795
Zm00001eb330380	3455.46	0.249039	0.22531	1.10532	0.269022	0.919795
Zm00001eb337340	22.2523	-1.05599	0.9554	-1.10529	0.269036	0.919795
Zm00001eb261890	361.305	0.305931	0.276811	1.1052	0.269075	0.919821
Zm00001eb053800	694.782	-0.162234	0.146819	-1.10499	0.269163	0.919906
Zm00001eb121710	124.504	-1.33256	1.20588	-1.10504	0.269141	0.919906
Zm00001eb006090	27.5128	-0.614909	0.556829	-1.10431	0.269461	0.919908
Zm00001eb036970	720.887	0.493578	0.446786	1.10473	0.269276	0.919908
Zm00001eb125980	34.0716	-1.49726	1.35566	-1.10445	0.269397	0.919908
Zm00001eb149780	104.749	-0.575455	0.521022	-1.10447	0.269388	0.919908
Zm00001eb184850	689.882	0.166841	0.151087	1.10427	0.269474	0.919908
Zm00001eb206090	604.116	-0.638412	0.577862	-1.10478	0.269253	0.919908
Zm00001eb251680	102.05	-0.396079	0.358624	-1.10444	0.269402	0.919908
Zm00001eb263960	5.76576	-0.907568	0.82162	-1.10461	0.26933	0.919908
Zm00001eb332660	553.978	0.163242	0.147838	1.10419	0.269509	0.919908
Zm00001eb333190	849.675	-0.512396	0.464039	-1.10421	0.269502	0.919908
Zm00001eb428550	1.69524	-5.49487	4.97407	-1.1047	0.269288	0.919908
Zm00001eb262400	1.96523	1.97382	1.7877	1.10411	0.269545	0.919925
Zm00001eb030220	201.655	0.278839	0.252604	1.10386	0.269655	0.920163
Zm00001eb068440	711.07	-0.305511	0.27678	-1.1038	0.269678	0.920163
Zm00001eb139140	925.713	-0.245284	0.222255	-1.10362	0.26976	0.920335
Zm00001eb081200	255.177	0.347017	0.314531	1.10329	0.269903	0.920395
Zm00001eb137810	22.8309	-1.33578	1.21069	-1.10333	0.269886	0.920395
Zm00001eb228710	62.4362	0.766571	0.694748	1.10338	0.269862	0.920395
Zm00001eb365280	9.1109	-1.61646	1.46497	-1.1034	0.269853	0.920395
Zm00001eb198490	304.837	-0.368294	0.333854	-1.10316	0.269958	0.92042
Zm00001eb272720	53.0314	-0.403883	0.366127	-1.10312	0.269974	0.92042
Zm00001eb363180	61.3921	8.93388	8.09937	1.10303	0.270012	0.920445
Zm00001eb038060	15.8526	2.17275	1.97037	1.10271	0.270152	0.920814
Zm00001eb005290	1.52339	3.30287	2.99608	1.1024	0.270289	0.920849
Zm00001eb068120	160.642	-3.38061	3.06672	-1.10235	0.270308	0.920849
Zm00001eb104350	294.77	0.438264	0.397685	1.10204	0.270445	0.920849
Zm00001eb176710	347.598	0.239099	0.216929	1.1022	0.270375	0.920849
Zm00001eb181040	376.797	0.220061	0.199651	1.10223	0.270364	0.920849
Zm00001eb224440	3135.18	-0.196206	0.178036	-1.10206	0.270437	0.920849
Zm00001eb251420	49.8864	0.748492	0.679054	1.10226	0.27035	0.920849
Zm00001eb321900	290.822	0.262741	0.238347	1.10235	0.27031	0.920849
Zm00001eb371300	107.656	-0.561912	0.509868	-1.10207	0.27043	0.920849
Zm00001eb036960	18.426	-0.787727	0.715039	-1.10166	0.270611	0.920878
Zm00001eb050480	74.086	-0.54838	0.497704	-1.10182	0.27054	0.920878
Zm00001eb052620	8.95837	1.25763	1.14153	1.10171	0.270589	0.920878
Zm00001eb282300	360.844	0.293754	0.266614	1.10179	0.270552	0.920878
Zm00001eb402460	948.859	0.143918	0.130615	1.10185	0.270528	0.920878
Zm00001eb123370	3994.67	0.303973	0.275997	1.10136	0.270739	0.920885
Zm00001eb146620	160.459	-0.311703	0.283012	-1.10137	0.270734	0.920885
Zm00001eb356520	408.613	-0.283098	0.257033	-1.10141	0.270719	0.920885
Zm00001eb412730	3.98569	-1.70687	1.54977	-1.10137	0.270737	0.920885
Zm00001eb004710	3.93997	2.29214	2.08259	1.10062	0.271063	0.921195
Zm00001eb029970	35.1668	-0.803334	0.730019	-1.10043	0.271145	0.921195
Zm00001eb035760	71.409	-0.452773	0.411802	-1.09949	0.271554	0.921195
Zm00001eb044640	930.025	0.190263	0.17292	1.1003	0.271203	0.921195
Zm00001eb055650	357.277	0.185322	0.168484	1.09994	0.27136	0.921195
Zm00001eb057220	37.1335	1.50456	1.36885	1.09914	0.271708	0.921195
Zm00001eb068520	683.327	-0.505436	0.459388	-1.10024	0.271229	0.921195
Zm00001eb075110	11.1583	1.18644	1.07944	1.09913	0.271712	0.921195
Zm00001eb101080	152.664	0.291957	0.265378	1.10015	0.271265	0.921195
Zm00001eb107420	608.424	-0.398377	0.362098	-1.10019	0.271249	0.921195
Zm00001eb108460	15.1256	-1.20185	1.09213	-1.10047	0.271128	0.921195
Zm00001eb125470	85.5567	-0.517959	0.47097	-1.09977	0.271432	0.921195
Zm00001eb133100	23.0186	1.50314	1.36681	1.09974	0.271445	0.921195
Zm00001eb134020	5.11574	-1.4426	1.31085	-1.10051	0.271112	0.921195
Zm00001eb143210	906.199	-0.130378	0.118535	-1.09992	0.271368	0.921195
Zm00001eb158370	717.891	0.262507	0.238669	1.09988	0.271385	0.921195
Zm00001eb189290	112.869	-0.378971	0.344545	-1.09992	0.271367	0.921195
Zm00001eb226380	371.073	0.597261	0.543264	1.09939	0.271596	0.921195
Zm00001eb271600	90.462	-0.473157	0.429958	-1.10047	0.271127	0.921195
Zm00001eb273040	571.615	0.239944	0.218207	1.09961	0.2715	0.921195
Zm00001eb275340	709.924	0.157347	0.143149	1.09919	0.271686	0.921195
Zm00001eb280030	364.657	-0.278977	0.253581	-1.10015	0.271267	0.921195
Zm00001eb288120	795.248	-0.26651	0.242224	-1.10026	0.271218	0.921195
Zm00001eb303540	1862.52	0.254849	0.231657	1.10011	0.271283	0.921195
Zm00001eb309540	665.767	-0.160644	0.146145	-1.09921	0.271676	0.921195
Zm00001eb310760	552.12	-0.489892	0.445669	-1.09923	0.271668	0.921195
Zm00001eb331510	40.0064	-0.543447	0.494258	-1.09952	0.271541	0.921195
Zm00001eb424940	225.998	-0.288709	0.262587	-1.09948	0.271559	0.921195
Zm00001eb082080	655.248	-0.154797	0.140892	-1.09869	0.271904	0.921204
Zm00001eb127750	670.936	0.245962	0.223826	1.0989	0.271813	0.921204
Zm00001eb150710	21.6094	-0.764616	0.695901	-1.09874	0.271881	0.921204
Zm00001eb163080	11.7974	1.25017	1.13761	1.09894	0.271792	0.921204
Zm00001eb256230	24.1493	8.90357	8.10186	1.09895	0.271788	0.921204
Zm00001eb357020	15.1081	-1.61866	1.47325	-1.0987	0.2719	0.921204
Zm00001eb176420	2.54725	-4.43092	4.03349	-1.09853	0.271972	0.921224
Zm00001eb342310	113.633	-0.335877	0.30574	-1.09857	0.271956	0.921224
Zm00001eb015850	408.788	-0.267959	0.244139	-1.09757	0.272393	0.921337
Zm00001eb064170	1053.98	-0.299739	0.272912	-1.0983	0.272074	0.921337
Zm00001eb076540	247.428	-0.384396	0.350169	-1.09774	0.272317	0.921337
Zm00001eb143340	36.8965	-1.13586	1.03475	-1.09772	0.272329	0.921337
Zm00001eb174970	300.202	0.300912	0.273968	1.09835	0.272052	0.921337
Zm00001eb307510	6.5548	-1.75888	1.60264	-1.09749	0.272426	0.921337
Zm00001eb380550	416.664	0.197002	0.179424	1.09797	0.272218	0.921337
Zm00001eb396030	208.496	0.442996	0.403582	1.09766	0.272353	0.921337
Zm00001eb398530	1424.1	0.149513	0.136156	1.0981	0.272162	0.921337
Zm00001eb402580	20.1339	-1.11066	1.01172	-1.0978	0.272293	0.921337
Zm00001eb403690	59.2335	-0.541748	0.493349	-1.0981	0.27216	0.921337
Zm00001eb421790	57.2617	-1.06739	0.972548	-1.09752	0.272413	0.921337
Zm00001eb433930	3.02252	-1.87014	1.70337	-1.09791	0.272246	0.921337
Zm00001eb434290	234.72	-0.60423	0.550579	-1.09745	0.272446	0.921337
Zm00001eb093870	318.928	-0.329894	0.300693	-1.09711	0.272593	0.921726
Zm00001eb319670	3328.46	-0.401399	0.365934	-1.09692	0.272678	0.921907
Zm00001eb100410	537.596	-0.356659	0.325214	-1.09669	0.272776	0.921933
Zm00001eb108950	770.215	-0.307808	0.280672	-1.09668	0.27278	0.921933
Zm00001eb240380	1235.7	-0.221596	0.202046	-1.09676	0.272746	0.921933
Zm00001eb175820	13.4402	-1.10556	1.00819	-1.09658	0.272827	0.921984
Zm00001eb266980	1820.42	0.255928	0.233436	1.09636	0.272923	0.922097
Zm00001eb389940	708.051	-0.237446	0.216572	-1.09638	0.272911	0.922097
Zm00001eb220340	223.932	-0.549004	0.500792	-1.09627	0.27296	0.922115
Zm00001eb353910	1.90648	3.22785	2.9448	1.09612	0.273026	0.922232
Zm00001eb246210	695.424	0.365652	0.333618	1.09602	0.27307	0.922273
Zm00001eb031820	1013.26	-0.304548	0.277986	-1.09555	0.273275	0.922353
Zm00001eb152800	44.9643	-0.914699	0.83467	-1.09588	0.273131	0.922353
Zm00001eb154050	691.644	0.19292	0.176132	1.09532	0.273377	0.922353
Zm00001eb230070	128.735	0.390337	0.356336	1.09542	0.273334	0.922353
Zm00001eb233270	717.761	0.380459	0.347202	1.09579	0.273172	0.922353
Zm00001eb235270	225.506	0.224656	0.2051	1.09535	0.273363	0.922353
Zm00001eb275450	1216.56	0.311239	0.284119	1.09545	0.273318	0.922353
Zm00001eb324620	792.721	0.239766	0.218825	1.0957	0.273212	0.922353
Zm00001eb404340	603.917	0.301699	0.27539	1.09553	0.273283	0.922353
Zm00001eb119450	1519.2	-0.277355	0.253272	-1.09509	0.273477	0.92237
Zm00001eb250990	3.5402	-4.61891	4.21781	-1.0951	0.273474	0.92237
Zm00001eb258270	82.9205	-0.429255	0.391974	-1.09511	0.273468	0.92237
Zm00001eb009660	424.429	-0.40703	0.372229	-1.09349	0.274178	0.922418
Zm00001eb013990	290.182	1.92447	1.75994	1.09349	0.274181	0.922418
Zm00001eb014250	96.0698	-0.441031	0.403321	-1.0935	0.274175	0.922418
Zm00001eb022970	170.556	-0.283765	0.259256	-1.09453	0.273722	0.922418
Zm00001eb036790	935.949	0.312706	0.285687	1.09458	0.273703	0.922418
Zm00001eb037330	1149.81	0.256378	0.234339	1.09405	0.273934	0.922418
Zm00001eb043760	37.0471	-0.995189	0.909004	-1.09481	0.273599	0.922418
Zm00001eb102640	61.7038	0.60993	0.557257	1.09452	0.273726	0.922418
Zm00001eb121180	878.397	0.176057	0.160925	1.09403	0.273941	0.922418
Zm00001eb152680	715.723	0.208097	0.190272	1.09368	0.274094	0.922418
Zm00001eb171110	363.625	0.271743	0.248348	1.0942	0.273866	0.922418
Zm00001eb181880	670.082	0.22998	0.210236	1.09391	0.273994	0.922418
Zm00001eb225120	8.41108	-1.67973	1.53613	-1.09348	0.274185	0.922418
Zm00001eb235200	1187.08	0.165655	0.151474	1.09362	0.274121	0.922418
Zm00001eb291860	9.91676	-1.3132	1.20001	-1.09432	0.273814	0.922418
Zm00001eb315770	1073.14	-0.342078	0.312731	-1.09384	0.274025	0.922418
Zm00001eb348360	208.858	0.325106	0.297184	1.09396	0.273974	0.922418
Zm00001eb362020	989.524	0.297121	0.271719	1.09349	0.274181	0.922418
Zm00001eb383050	1.79083	-4.71281	4.30987	-1.09349	0.274177	0.922418
Zm00001eb395790	582.506	-0.197565	0.180431	-1.09496	0.273535	0.922418
Zm00001eb402230	30.2947	-0.836779	0.764597	-1.09441	0.273777	0.922418
Zm00001eb432820	4.45062	-1.69347	1.54828	-1.09377	0.274055	0.922418
Zm00001eb151820	244.144	-0.252116	0.230621	-1.09321	0.274304	0.922501
Zm00001eb257980	136.97	0.649754	0.594301	1.09331	0.274259	0.922501
Zm00001eb314860	575.917	0.281894	0.257847	1.09326	0.274278	0.922501
Zm00001eb056090	10.4252	-1.70385	1.5589	-1.09298	0.274402	0.922513
Zm00001eb123000	46.7106	1.11706	1.02192	1.09311	0.274346	0.922513
Zm00001eb176410	5.78109	-2.19374	2.00705	-1.09302	0.274386	0.922513
Zm00001eb112420	126.722	0.374045	0.342348	1.09259	0.274574	0.922668
Zm00001eb172090	124.329	0.509378	0.466181	1.09266	0.274543	0.922668
Zm00001eb228690	3013.47	-0.215379	0.197093	-1.09278	0.274492	0.922668
Zm00001eb430260	77.3978	0.469724	0.4299	1.09264	0.274554	0.922668
Zm00001eb017910	443.917	0.23079	0.211422	1.09161	0.275005	0.923053
Zm00001eb062300	119.58	-0.554156	0.507554	-1.09182	0.274914	0.923053
Zm00001eb134240	6.97022	-1.66701	1.52677	-1.09185	0.274899	0.923053
Zm00001eb166190	668.647	-0.330367	0.302554	-1.09193	0.274864	0.923053
Zm00001eb184830	3.64843	3.07778	2.81784	1.09225	0.274724	0.923053
Zm00001eb230950	501.518	-0.231573	0.212071	-1.09196	0.274851	0.923053
Zm00001eb245890	1.88656	-2.20874	2.0226	-1.09203	0.274819	0.923053
Zm00001eb251490	554.79	-0.275225	0.252095	-1.09175	0.274943	0.923053
Zm00001eb284890	3.35275	2.00544	1.83736	1.09148	0.275062	0.923053
Zm00001eb329060	492.771	0.264185	0.241916	1.09206	0.274809	0.923053
Zm00001eb356560	980.46	0.163879	0.150137	1.09153	0.275041	0.923053
Zm00001eb429900	476.315	-0.228542	0.20939	-1.09147	0.275067	0.923053
Zm00001eb001950	13.6826	-1.43019	1.31069	-1.09117	0.275198	0.923164
Zm00001eb037300	440.322	-0.220551	0.202133	-1.09112	0.275221	0.923164
Zm00001eb136960	397.7	0.214499	0.196615	1.09096	0.27529	0.923164
Zm00001eb249830	266.884	-0.209918	0.192387	-1.09112	0.275219	0.923164
Zm00001eb365100	37.7236	-0.662358	0.607061	-1.09109	0.275233	0.923164
Zm00001eb394080	304.823	-0.360548	0.330468	-1.09102	0.275262	0.923164
Zm00001eb404650	22.2502	-0.697234	0.639373	-1.0905	0.275494	0.923745
Zm00001eb054710	43.4357	-2.01275	1.84616	-1.09024	0.275609	0.923915
Zm00001eb291280	61.0333	-0.601336	0.55155	-1.09027	0.275596	0.923915
Zm00001eb065950	1116.08	0.337224	0.309347	1.09012	0.275661	0.923987
Zm00001eb016970	2519.15	0.320944	0.294879	1.08839	0.276421	0.924127
Zm00001eb057930	10.4624	-0.974814	0.894865	-1.08934	0.276003	0.924127
Zm00001eb062060	375.368	-0.303117	0.278231	-1.08945	0.275958	0.924127
Zm00001eb088940	1566.12	0.174727	0.160477	1.08879	0.276245	0.924127
Zm00001eb109420	21.5882	-1.54284	1.4165	-1.08919	0.276071	0.924127
Zm00001eb133430	780.248	-0.209188	0.192146	-1.08869	0.276291	0.924127
Zm00001eb171000	63.454	-0.590048	0.541503	-1.08965	0.275868	0.924127
Zm00001eb216590	267.538	-0.328271	0.301364	-1.08928	0.276029	0.924127
Zm00001eb225620	363.895	-0.333914	0.306649	-1.08891	0.276193	0.924127
Zm00001eb233580	12.129	1.19311	1.09497	1.08963	0.275877	0.924127
Zm00001eb238660	1372.05	-0.156953	0.144216	-1.08832	0.276454	0.924127
Zm00001eb267050	201.049	-0.734154	0.674041	-1.08918	0.276073	0.924127
Zm00001eb269340	5.96946	-1.92274	1.7659	-1.08882	0.276234	0.924127
Zm00001eb292370	953.292	0.20151	0.184897	1.08985	0.275778	0.924127
Zm00001eb299200	849.697	-0.318693	0.29273	-1.08869	0.276289	0.924127
Zm00001eb324900	475.917	-0.423988	0.38956	-1.08838	0.276429	0.924127
Zm00001eb336220	431.853	0.209538	0.192269	1.08982	0.275794	0.924127
Zm00001eb341120	9.06534	1.30036	1.19448	1.08863	0.276315	0.924127
Zm00001eb349080	236.118	-0.432163	0.397098	-1.0883	0.276461	0.924127
Zm00001eb361620	132.482	1.12196	1.03009	1.08919	0.276071	0.924127
Zm00001eb365450	177.026	0.433077	0.397732	1.08886	0.276213	0.924127
Zm00001eb375670	491.273	0.225226	0.206917	1.08848	0.276383	0.924127
Zm00001eb393320	3.08775	-1.77445	1.62937	-1.08904	0.276135	0.924127
Zm00001eb395810	330.479	0.316992	0.291124	1.08886	0.276218	0.924127
Zm00001eb013700	859.112	0.384887	0.35389	1.08759	0.276775	0.924216
Zm00001eb024990	614.799	0.594477	0.546628	1.08753	0.276801	0.924216
Zm00001eb027020	7.62704	8.81007	8.10218	1.08737	0.276873	0.924216
Zm00001eb040360	90.4494	-0.526018	0.483582	-1.08775	0.276705	0.924216
Zm00001eb087470	144.413	0.441621	0.405896	1.08802	0.276588	0.924216
Zm00001eb113790	2659.86	0.175253	0.161064	1.0881	0.276552	0.924216
Zm00001eb175160	102.502	-0.832694	0.765878	-1.08724	0.27693	0.924216
Zm00001eb223100	695.032	0.24112	0.221702	1.08758	0.276779	0.924216
Zm00001eb223840	250.91	0.217732	0.20025	1.0873	0.276904	0.924216
Zm00001eb350830	310.312	0.318614	0.292831	1.08805	0.276574	0.924216
Zm00001eb364470	890.223	-0.113866	0.104703	-1.08751	0.27681	0.924216
Zm00001eb366640	416.872	0.280137	0.257504	1.08789	0.276642	0.924216
Zm00001eb399650	57.412	0.96615	0.888124	1.08785	0.276659	0.924216
Zm00001eb401210	619.539	-0.17661	0.162407	-1.08745	0.276837	0.924216
Zm00001eb179940	254.777	0.203277	0.18701	1.08699	0.277042	0.924412
Zm00001eb240190	704.826	0.159186	0.14645	1.08697	0.277052	0.924412
Zm00001eb076930	645.71	-0.137269	0.126314	-1.08673	0.277156	0.92447
Zm00001eb288550	514.168	0.59996	0.552062	1.08676	0.277142	0.92447
Zm00001eb396520	213.125	-0.821266	0.755734	-1.08671	0.277164	0.92447
Zm00001eb020460	414.139	-0.324408	0.298862	-1.08548	0.277711	0.924478
Zm00001eb040190	161.482	-0.571311	0.526083	-1.08597	0.277491	0.924478
Zm00001eb054290	370.838	-0.252477	0.232636	-1.08528	0.277796	0.924478
Zm00001eb057110	443.336	0.257636	0.237192	1.08619	0.277395	0.924478
Zm00001eb093410	114.613	0.326822	0.300966	1.08591	0.27752	0.924478
Zm00001eb103570	1160.53	0.359967	0.33152	1.08581	0.277564	0.924478
Zm00001eb109510	147.005	0.368596	0.33935	1.08618	0.277398	0.924478
Zm00001eb121580	109.714	-0.694883	0.640333	-1.08519	0.277837	0.924478
Zm00001eb139500	120.392	8.79456	8.0992	1.08586	0.277543	0.924478
Zm00001eb192020	49.6025	-0.504197	0.464639	-1.08514	0.277862	0.924478
Zm00001eb243560	13.4182	-1.45581	1.34157	-1.08516	0.277852	0.924478
Zm00001eb251030	295.87	-0.306361	0.282197	-1.08563	0.277643	0.924478
Zm00001eb265080	11.1255	-1.18295	1.08925	-1.08602	0.27747	0.924478
Zm00001eb274250	155.824	0.352139	0.324466	1.08529	0.277793	0.924478
Zm00001eb275090	38.3632	-0.701981	0.646222	-1.08628	0.277353	0.924478
Zm00001eb304540	462.335	-0.999351	0.920383	-1.0858	0.277568	0.924478
Zm00001eb343200	840.404	0.136081	0.125324	1.08584	0.27755	0.924478
Zm00001eb382430	207.026	0.264753	0.243975	1.08516	0.277849	0.924478
Zm00001eb391090	14.5291	-1.51868	1.39799	-1.08633	0.277332	0.924478
Zm00001eb405290	271.708	-1.3657	1.25842	-1.08526	0.277809	0.924478
Zm00001eb414050	822.766	0.248592	0.228936	1.08586	0.277541	0.924478
Zm00001eb419780	432.61	0.23305	0.214673	1.0856	0.277654	0.924478
Zm00001eb039490	5.92117	1.29999	1.19809	1.08505	0.277898	0.924496
Zm00001eb122420	477.649	-0.191768	0.17676	-1.0849	0.277964	0.924505
Zm00001eb149710	124.492	-0.319588	0.294569	-1.08494	0.27795	0.924505
Zm00001eb361450	298.091	-0.240651	0.221841	-1.08479	0.278015	0.924569
Zm00001eb015340	180.842	-0.571616	0.52702	-1.08462	0.278091	0.924714
Zm00001eb072390	58.2205	0.799417	0.737145	1.08448	0.278154	0.924717
Zm00001eb390370	245.518	0.39062	0.360193	1.08447	0.278155	0.924717
Zm00001eb144360	187.863	0.270795	0.249737	1.08432	0.278223	0.924727
Zm00001eb326820	408.448	-0.406086	0.374507	-1.08432	0.278222	0.924727
Zm00001eb353530	4.87232	1.45639	1.34322	1.08425	0.278252	0.924727
Zm00001eb058380	11.7719	-1.43848	1.32722	-1.08383	0.27844	0.924874
Zm00001eb060140	5.17243	-1.75613	1.61999	-1.08403	0.278349	0.924874
Zm00001eb128150	349.767	0.295158	0.272321	1.08386	0.278427	0.924874
Zm00001eb236900	221.808	0.215484	0.198824	1.0838	0.278455	0.924874
Zm00001eb315240	30.8292	-0.711062	0.655984	-1.08396	0.278382	0.924874
Zm00001eb072510	13.9799	-0.980995	0.905347	-1.08356	0.278562	0.924973
Zm00001eb160100	299.464	-0.325404	0.300329	-1.08349	0.278591	0.924973
Zm00001eb194430	0.477244	-8.70735	8.03692	-1.08342	0.278623	0.924973
Zm00001eb248620	517.804	-0.450803	0.416137	-1.0833	0.278674	0.924973
Zm00001eb396810	1.47426	4.14853	3.82941	1.08334	0.27866	0.924973
Zm00001eb401120	22.3514	-2.2236	2.05211	-1.08357	0.278557	0.924973
Zm00001eb044170	152.583	-0.452684	0.417984	-1.08302	0.278801	0.925183
Zm00001eb145730	2000.76	0.456805	0.421771	1.08306	0.27878	0.925183
Zm00001eb282220	4.07408	-2.61663	2.41654	-1.0828	0.278898	0.9254
Zm00001eb007820	233.095	-0.210566	0.194497	-1.08261	0.27898	0.925416
Zm00001eb015460	100.543	-0.373036	0.344602	-1.08251	0.279026	0.925416
Zm00001eb160720	30.7959	-0.561787	0.518966	-1.08251	0.279025	0.925416
Zm00001eb410550	205.643	-0.292214	0.269943	-1.0825	0.279029	0.925416
Zm00001eb397600	11.0308	-2.1236	1.96192	-1.08241	0.279071	0.92545
Zm00001eb001350	145.227	-0.344662	0.319599	-1.07842	0.280845	0.925512
Zm00001eb007200	61.1118	-0.501644	0.463744	-1.08173	0.279374	0.925512
Zm00001eb011430	649.094	-0.658665	0.61029	-1.07927	0.280469	0.925512
Zm00001eb025390	325.139	0.244473	0.226407	1.0798	0.280232	0.925512
Zm00001eb047570	71.6811	-0.382197	0.353596	-1.08089	0.279747	0.925512
Zm00001eb051380	235.612	-0.542344	0.501802	-1.08079	0.27979	0.925512
Zm00001eb051450	28.3798	-1.0477	0.97048	-1.07957	0.280335	0.925512
Zm00001eb060090	1467.51	-0.229933	0.212924	-1.07988	0.280194	0.925512
Zm00001eb075980	462.264	-0.27925	0.258927	-1.07849	0.280814	0.925512
Zm00001eb079180	488.744	0.361732	0.334988	1.07984	0.280214	0.925512
Zm00001eb081290	43.3747	1.05319	0.975926	1.07917	0.280512	0.925512
Zm00001eb084880	77.0871	0.714068	0.660321	1.0814	0.279521	0.925512
Zm00001eb098700	78.4503	-0.763512	0.706928	-1.08004	0.280123	0.925512
Zm00001eb102430	739.016	-0.23988	0.221963	-1.08072	0.279822	0.925512
Zm00001eb140360	717.937	0.250387	0.231376	1.08217	0.279179	0.925512
Zm00001eb140660	581.129	0.224029	0.207417	1.08009	0.280103	0.925512
Zm00001eb152350	397.526	-0.499846	0.46288	-1.07986	0.280205	0.925512
Zm00001eb159890	873.901	0.31408	0.29077	1.08017	0.280068	0.925512
Zm00001eb160220	839.079	-0.182125	0.168886	-1.07839	0.280861	0.925512
Zm00001eb179020	998.938	-0.187352	0.17373	-1.07841	0.280851	0.925512
Zm00001eb183320	312.829	-0.253608	0.234527	-1.08136	0.279536	0.925512
Zm00001eb184780	66.7035	-2.34308	2.17102	-1.07925	0.280474	0.925512
Zm00001eb185530	272.639	-0.30789	0.284641	-1.08168	0.279396	0.925512
Zm00001eb193840	965.006	0.170773	0.157806	1.08217	0.279175	0.925512
Zm00001eb205930	784.652	0.23819	0.2203	1.08121	0.279605	0.925512
Zm00001eb206120	420.057	0.323945	0.299602	1.08125	0.279586	0.925512
Zm00001eb208310	5519.93	0.192074	0.178031	1.07888	0.280643	0.925512
Zm00001eb211800	17.3025	0.795215	0.736778	1.07931	0.280448	0.925512
Zm00001eb214230	42.9711	-1.87984	1.73783	-1.08172	0.279378	0.925512
Zm00001eb218730	2461.83	-0.199896	0.185038	-1.0803	0.280009	0.925512
Zm00001eb227290	1.06605	2.92476	2.711	1.07885	0.280654	0.925512
Zm00001eb229430	1106.54	0.313626	0.290356	1.08015	0.280077	0.925512
Zm00001eb236370	351.439	0.248045	0.229922	1.07882	0.280667	0.925512
Zm00001eb244630	334.436	-0.545318	0.504153	-1.08165	0.279408	0.925512
Zm00001eb247210	668.215	0.238581	0.220923	1.07993	0.280172	0.925512
Zm00001eb252640	153.292	-0.503027	0.466327	-1.0787	0.280722	0.925512
Zm00001eb260740	8.52098	1.60007	1.48216	1.07955	0.280342	0.925512
Zm00001eb261920	57.8253	1.25935	1.16681	1.07931	0.280451	0.925512
Zm00001eb266000	232.441	-0.36005	0.33386	-1.07845	0.280834	0.925512
Zm00001eb279350	63.8047	0.516226	0.477558	1.08097	0.27971	0.925512
Zm00001eb298130	764.195	-0.265537	0.245833	-1.08015	0.280075	0.925512
Zm00001eb298560	69.6811	0.563605	0.521019	1.08174	0.27937	0.925512
Zm00001eb300880	2603.53	-0.187941	0.173786	-1.08145	0.279498	0.925512
Zm00001eb316500	807.77	0.21787	0.201768	1.0798	0.28023	0.925512
Zm00001eb319630	1160.36	0.177191	0.164159	1.07939	0.280414	0.925512
Zm00001eb328540	127.386	-0.338175	0.312575	-1.0819	0.279297	0.925512
Zm00001eb361500	251.311	-0.377952	0.350312	-1.0789	0.280632	0.925512
Zm00001eb364010	330.464	-0.22861	0.211283	-1.08201	0.279248	0.925512
Zm00001eb367420	1090.9	0.316865	0.293349	1.08016	0.280069	0.925512
Zm00001eb369360	180.353	0.341433	0.31626	1.0796	0.280321	0.925512
Zm00001eb371200	4383.38	0.246912	0.228752	1.07938	0.280417	0.925512
Zm00001eb390530	1198.89	0.36319	0.336651	1.07883	0.280664	0.925512
Zm00001eb397430	1007.33	-0.262993	0.243125	-1.08172	0.279376	0.925512
Zm00001eb398230	455.839	-0.210427	0.194964	-1.07931	0.28045	0.925512
Zm00001eb402750	144.15	-0.268224	0.248641	-1.07876	0.280695	0.925512
Zm00001eb428970	6.54929	1.98846	1.84386	1.07842	0.280847	0.925512
Zm00001eb247440	97.1448	-0.464476	0.430922	-1.07787	0.281094	0.925877
Zm00001eb254200	2055.72	0.204673	0.189897	1.07781	0.281117	0.925877
Zm00001eb278120	80.841	0.690641	0.640655	1.07802	0.281024	0.925877
Zm00001eb300590	47.3572	-0.744346	0.690671	-1.07771	0.281161	0.925877
Zm00001eb348600	118.104	-0.330401	0.306508	-1.07795	0.281054	0.925877
Zm00001eb380810	3.99423	-2.44195	2.26578	-1.07775	0.281143	0.925877
Zm00001eb067150	246.213	0.308429	0.286213	1.07762	0.281204	0.925912
Zm00001eb030760	146.069	-0.226319	0.210065	-1.07738	0.281312	0.92606
Zm00001eb088180	480.439	-0.230806	0.214227	-1.07739	0.281308	0.92606
Zm00001eb234970	172.699	-0.361577	0.335697	-1.07709	0.281438	0.92609
Zm00001eb283110	654.502	-0.329686	0.306094	-1.07707	0.281447	0.92609
Zm00001eb325740	146.69	-0.390595	0.362617	-1.07716	0.28141	0.92609
Zm00001eb335740	290.897	0.253005	0.234881	1.07716	0.281408	0.92609
Zm00001eb003230	1.38029	-4.36907	4.05715	-1.07688	0.281533	0.92621
Zm00001eb148750	19.3871	-1.17133	1.08773	-1.07685	0.281547	0.92621
Zm00001eb153910	157.235	-0.549738	0.510759	-1.07632	0.281785	0.926406
Zm00001eb163040	1.32234	3.32473	3.08839	1.07653	0.281692	0.926406
Zm00001eb174210	286.18	0.20268	0.188268	1.07655	0.281682	0.926406
Zm00001eb196410	448.953	0.300313	0.279072	1.07611	0.281878	0.926406
Zm00001eb210360	261.604	0.257502	0.239328	1.07594	0.281955	0.926406
Zm00001eb225570	92.9511	-0.694966	0.645771	-1.07618	0.281847	0.926406
Zm00001eb352570	654.984	0.422279	0.392441	1.07603	0.281914	0.926406
Zm00001eb383870	17.7088	-0.926088	0.860555	-1.07615	0.28186	0.926406
Zm00001eb397700	278.704	-0.415031	0.385736	-1.07594	0.281952	0.926406
Zm00001eb402990	34.2973	-0.476246	0.442441	-1.07641	0.281745	0.926406
Zm00001eb421330	213.821	-0.248794	0.231165	-1.07626	0.281812	0.926406
Zm00001eb113690	713.249	-0.280972	0.261226	-1.07559	0.28211	0.926754
Zm00001eb431600	636.619	0.20392	0.189594	1.07556	0.282124	0.926754
Zm00001eb363860	457.156	-0.197359	0.18351	-1.07547	0.282167	0.926788
Zm00001eb025140	12.392	-1.03268	0.960615	-1.07502	0.282366	0.926907
Zm00001eb063870	946.141	0.264306	0.24605	1.0742	0.282734	0.926907
Zm00001eb114140	803.131	-0.615962	0.572826	-1.0753	0.282239	0.926907
Zm00001eb131030	456.87	-0.272526	0.253559	-1.0748	0.282463	0.926907
Zm00001eb143570	11.6344	-0.928165	0.863949	-1.07433	0.282675	0.926907
Zm00001eb146880	731.36	0.290153	0.270113	1.07419	0.282737	0.926907
Zm00001eb149800	1518.73	-0.302726	0.281818	-1.07419	0.282737	0.926907
Zm00001eb152840	179.459	-0.625306	0.581664	-1.07503	0.282361	0.926907
Zm00001eb174480	752.738	-0.26582	0.247293	-1.07492	0.282411	0.926907
Zm00001eb192150	45.5697	0.773969	0.720164	1.07471	0.282503	0.926907
Zm00001eb196280	1476.49	-0.192258	0.178823	-1.07513	0.282317	0.926907
Zm00001eb245680	2.0158	2.74138	2.55172	1.07432	0.282677	0.926907
Zm00001eb251880	219.425	-0.286969	0.267137	-1.07424	0.282717	0.926907
Zm00001eb267690	9.37381	-1.05299	0.980221	-1.07424	0.282715	0.926907
Zm00001eb316940	9.06219	1.60586	1.49488	1.07424	0.282715	0.926907
Zm00001eb389920	708.172	-0.317662	0.295724	-1.07418	0.282741	0.926907
Zm00001eb428570	1414.33	0.325804	0.303053	1.07507	0.282341	0.926907
Zm00001eb011040	401.927	0.18339	0.171011	1.07239	0.283545	0.92705
Zm00001eb042900	210.866	-0.228028	0.212457	-1.07329	0.283142	0.92705
Zm00001eb062140	744.152	-0.195737	0.182473	-1.07269	0.283411	0.92705
Zm00001eb063270	317.839	0.180411	0.168018	1.07376	0.282931	0.92705
Zm00001eb185370	401.332	-0.221981	0.206756	-1.07364	0.282984	0.92705
Zm00001eb206580	46.8654	4.14058	3.8601	1.07266	0.283424	0.92705
Zm00001eb214080	6.9809	1.64117	1.53039	1.07239	0.283545	0.92705
Zm00001eb225360	637.528	0.48335	0.450615	1.07264	0.283431	0.92705
Zm00001eb229800	6.15412	-3.54706	3.30407	-1.07354	0.283028	0.92705
Zm00001eb229960	6.7017	1.86321	1.73622	1.07314	0.283208	0.92705
Zm00001eb250380	320.343	-0.237974	0.221791	-1.07296	0.283288	0.92705
Zm00001eb251860	48.1768	0.585335	0.545523	1.07298	0.28328	0.92705
Zm00001eb256310	9.93269	-1.65901	1.54596	-1.07312	0.283216	0.92705
Zm00001eb257170	345.268	-0.331754	0.309097	-1.0733	0.283137	0.92705
Zm00001eb257970	407.535	-0.213502	0.19903	-1.07271	0.283399	0.92705
Zm00001eb294780	127.532	-0.296639	0.276358	-1.07339	0.283097	0.92705
Zm00001eb294940	219.593	0.402012	0.374578	1.07324	0.283164	0.92705
Zm00001eb312380	11.343	1.24917	1.16482	1.07242	0.283533	0.92705
Zm00001eb329950	68.725	0.505395	0.470916	1.07322	0.283174	0.92705
Zm00001eb352790	89.0138	-0.395011	0.367941	-1.07357	0.283016	0.92705
Zm00001eb381760	71.1989	-0.426164	0.397385	-1.07242	0.283531	0.92705
Zm00001eb395090	823.547	-0.216971	0.20207	-1.07375	0.282937	0.92705
Zm00001eb396650	708.565	-0.380262	0.354075	-1.07396	0.282841	0.92705
Zm00001eb428450	118.883	-0.624154	0.581768	-1.07286	0.283335	0.92705
Zm00001eb092900	479.975	0.226519	0.211334	1.07185	0.283786	0.927086
Zm00001eb183540	11.7607	-1.53163	1.42869	-1.07206	0.283695	0.927086
Zm00001eb251660	133.819	-1.70507	1.59077	-1.07185	0.283787	0.927086
Zm00001eb256100	7.85403	1.35976	1.26859	1.07186	0.283781	0.927086
Zm00001eb271990	2.08846	-3.76049	3.50828	-1.07189	0.283771	0.927086
Zm00001eb333810	83.5697	0.533871	0.498106	1.0718	0.28381	0.927086
Zm00001eb344230	642.838	0.20996	0.195881	1.07188	0.283775	0.927086
Zm00001eb390730	130.094	-0.526608	0.491191	-1.0721	0.283673	0.927086
Zm00001eb000920	1104.26	-0.319236	0.298057	-1.07106	0.284143	0.927133
Zm00001eb029680	442.392	-0.257502	0.240366	-1.07129	0.28404	0.927133
Zm00001eb067270	1249.13	-0.290889	0.271503	-1.0714	0.283988	0.927133
Zm00001eb098180	8.7129	1.61907	1.51151	1.07116	0.284098	0.927133
Zm00001eb208700	258.156	0.249515	0.232928	1.07121	0.284074	0.927133
Zm00001eb242580	38.685	0.924233	0.862692	1.07134	0.284018	0.927133
Zm00001eb285060	346.804	0.242243	0.226081	1.07149	0.283951	0.927133
Zm00001eb362570	746.899	0.210107	0.196159	1.07111	0.284121	0.927133
Zm00001eb378110	25.8433	0.964627	0.900685	1.07099	0.284173	0.927133
Zm00001eb393670	395.026	0.275296	0.25699	1.07123	0.284065	0.927133
Zm00001eb415270	129.885	-0.557955	0.520872	-1.07119	0.284082	0.927133
Zm00001eb206210	49.6995	-0.685637	0.640477	-1.07051	0.28439	0.927428
Zm00001eb240720	1562.21	-0.162887	0.152137	-1.07066	0.284322	0.927428
Zm00001eb243820	13.0056	-0.926723	0.865656	-1.07054	0.284375	0.927428
Zm00001eb288640	318.681	-0.256121	0.239227	-1.07062	0.284341	0.927428
Zm00001eb038030	90.1004	-0.468077	0.437333	-1.0703	0.284484	0.927436
Zm00001eb206000	263.103	0.240045	0.224271	1.07033	0.28447	0.927436
Zm00001eb209820	60.5546	-0.774026	0.723262	-1.07019	0.284535	0.927436
Zm00001eb245640	1240.99	-0.229653	0.214609	-1.0701	0.284574	0.927436
Zm00001eb260630	72.1361	-1.75549	1.64031	-1.07022	0.284521	0.927436
Zm00001eb288850	257.294	-0.3027	0.282911	-1.06995	0.284642	0.927436
Zm00001eb362420	691.747	0.212411	0.198525	1.06994	0.284646	0.927436
Zm00001eb378660	2.93569	-2.86638	2.67895	-1.06996	0.284635	0.927436
Zm00001eb118790	206.906	0.237156	0.221676	1.06983	0.284695	0.927494
Zm00001eb011460	787.674	-0.268548	0.251092	-1.06952	0.284835	0.927804
Zm00001eb035340	24.5727	-0.692829	0.64787	-1.0694	0.284891	0.927804
Zm00001eb127550	394.35	-0.2828	0.26445	-1.06939	0.284894	0.927804
Zm00001eb191380	635.381	0.26747	0.250133	1.06931	0.284929	0.927804
Zm00001eb340870	431.821	0.256575	0.23997	1.0692	0.284981	0.927804
Zm00001eb370420	6.72	1.38722	1.29737	1.06925	0.284955	0.927804
Zm00001eb036630	13.3533	-1.14839	1.07503	-1.06823	0.285416	0.927927
Zm00001eb040710	11.1657	1.10265	1.03202	1.06844	0.285322	0.927927
Zm00001eb045790	1394.13	0.299367	0.280245	1.06823	0.285416	0.927927
Zm00001eb128260	646.108	0.15735	0.147282	1.06836	0.285359	0.927927
Zm00001eb225950	248.437	-0.435502	0.407484	-1.06876	0.285179	0.927927
Zm00001eb264910	315.799	0.341945	0.320029	1.06848	0.285305	0.927927
Zm00001eb347110	369.48	0.232583	0.217723	1.06825	0.285407	0.927927
Zm00001eb367170	3108.15	0.237102	0.221845	1.06877	0.285171	0.927927
Zm00001eb370460	192.846	-0.620742	0.581045	-1.06832	0.285377	0.927927
Zm00001eb397630	31.3962	-0.666079	0.623322	-1.0686	0.285252	0.927927
Zm00001eb401620	5.75156	1.40109	1.31096	1.06875	0.285181	0.927927
Zm00001eb408970	14.0258	0.82816	0.775027	1.06856	0.28527	0.927927
Zm00001eb412800	190.558	-0.317277	0.297035	-1.06815	0.285454	0.927927
Zm00001eb426650	81.0388	-0.49881	0.466994	-1.06813	0.285462	0.927927
Zm00001eb042420	1758.32	-0.283478	0.265471	-1.06783	0.285597	0.927953
Zm00001eb064990	154.696	0.366435	0.343186	1.06774	0.285636	0.927953
Zm00001eb065030	13.0955	1.07327	1.00513	1.06779	0.285615	0.927953
Zm00001eb081020	4.7108	2.08785	1.9558	1.06752	0.285738	0.927953
Zm00001eb143640	628.711	0.347754	0.325637	1.06792	0.285557	0.927953
Zm00001eb182620	22.9584	-0.744103	0.697066	-1.06748	0.285756	0.927953
Zm00001eb262450	1.98124	1.80206	1.68785	1.06766	0.285672	0.927953
Zm00001eb320020	130.482	0.416366	0.390035	1.06751	0.285742	0.927953
Zm00001eb420890	548.519	0.183229	0.171613	1.06769	0.285662	0.927953
Zm00001eb139260	10.5295	1.5805	1.48071	1.0674	0.285792	0.927967
Zm00001eb180670	1221.11	-0.194392	0.18216	-1.06715	0.285904	0.927969
Zm00001eb181510	322.469	-0.285898	0.267942	-1.06701	0.285966	0.927969
Zm00001eb215170	240.325	-0.235169	0.220392	-1.06705	0.285949	0.927969
Zm00001eb247410	6.37458	-1.81365	1.69935	-1.06726	0.285854	0.927969
Zm00001eb283860	146.227	0.871848	0.81712	1.06698	0.285983	0.927969
Zm00001eb336190	96.3464	-0.589961	0.552901	-1.06703	0.285959	0.927969
Zm00001eb095350	642.392	0.212188	0.1989	1.06681	0.286059	0.92801
Zm00001eb197160	4.06999	3.04912	2.85805	1.06685	0.286038	0.92801
Zm00001eb345970	226.655	-0.272114	0.255095	-1.06672	0.286099	0.928039
Zm00001eb202750	35.6819	-0.48349	0.453349	-1.06648	0.286205	0.928277
Zm00001eb159750	181.738	-0.241233	0.226233	-1.06631	0.286285	0.928437
Zm00001eb038620	203.581	0.234844	0.220372	1.06567	0.286573	0.928481
Zm00001eb080640	242.275	0.314504	0.295125	1.06566	0.286576	0.928481
Zm00001eb119610	198.234	0.483636	0.453844	1.06564	0.286585	0.928481
Zm00001eb232670	401.561	0.250134	0.234704	1.06575	0.286538	0.928481
Zm00001eb294840	14.2177	-1.44817	1.35846	-1.06603	0.286409	0.928481
Zm00001eb332200	718.105	0.204974	0.192337	1.0657	0.28656	0.928481
Zm00001eb393430	22.1407	-1.10185	1.03344	-1.06619	0.286336	0.928481
Zm00001eb402240	20.1924	0.753953	0.707438	1.06575	0.286536	0.928481
Zm00001eb427180	11390	0.310623	0.291378	1.06605	0.286402	0.928481
Zm00001eb317680	509.809	0.242227	0.227346	1.06545	0.28667	0.928656
Zm00001eb005780	13.122	-1.47343	1.38317	-1.06526	0.28676	0.928844
Zm00001eb016810	6.40168	-1.54807	1.45351	-1.06505	0.286852	0.929037
Zm00001eb015840	764.335	0.192937	0.181375	1.06374	0.287445	0.929269
Zm00001eb074020	10.6292	1.19853	1.12593	1.06449	0.287108	0.929269
Zm00001eb082070	213.73	0.33037	0.310718	1.06325	0.28767	0.929269
Zm00001eb111950	2.20681	-2.08772	1.96089	-1.06468	0.287022	0.929269
Zm00001eb112630	516.224	-0.365614	0.343559	-1.06419	0.28724	0.929269
Zm00001eb125750	49.6685	1.04428	0.981374	1.06409	0.287286	0.929269
Zm00001eb147720	1453.65	0.37051	0.348327	1.06368	0.287471	0.929269
Zm00001eb148330	41.4161	-0.547695	0.514981	-1.06353	0.287543	0.929269
Zm00001eb159760	145.343	0.319137	0.299781	1.06457	0.287071	0.929269
Zm00001eb187900	859.447	-0.190714	0.179117	-1.06474	0.286992	0.929269
Zm00001eb225720	164.733	-0.308657	0.290197	-1.06361	0.287505	0.929269
Zm00001eb234200	451.641	0.358509	0.337213	1.06315	0.287712	0.929269
Zm00001eb254900	310.8	-0.474524	0.44596	-1.06405	0.287306	0.929269
Zm00001eb276590	695.049	-0.379295	0.356663	-1.06345	0.287576	0.929269
Zm00001eb282890	163.836	-0.260031	0.244516	-1.06345	0.287577	0.929269
Zm00001eb289370	4.63733	-8.61918	8.1015	-1.0639	0.287374	0.929269
Zm00001eb322610	889.997	-0.158926	0.149487	-1.06314	0.287717	0.929269
Zm00001eb325000	685.687	-0.18468	0.173685	-1.0633	0.287644	0.929269
Zm00001eb366170	520.904	-0.242878	0.228201	-1.06431	0.287186	0.929269
Zm00001eb378980	71.9534	0.523186	0.491507	1.06445	0.287123	0.929269
Zm00001eb395360	15.7627	-0.940505	0.884333	-1.06352	0.287547	0.929269
Zm00001eb415350	5.96046	-1.33284	1.25285	-1.06385	0.287395	0.929269
Zm00001eb420050	383.863	0.172392	0.162124	1.06334	0.287629	0.929269
Zm00001eb420270	8.83171	1.25769	1.18152	1.06446	0.287119	0.929269
Zm00001eb433670	310.327	0.215727	0.202751	1.064	0.287329	0.929269
Zm00001eb319150	189.756	0.284704	0.267832	1.06299	0.287785	0.929285
Zm00001eb336170	188.351	0.348346	0.327696	1.06302	0.287774	0.929285
Zm00001eb282800	201.439	-0.26775	0.251927	-1.06281	0.287869	0.929451
Zm00001eb002550	403.807	0.235066	0.221468	1.0614	0.288509	0.929676
Zm00001eb002620	2555.93	-1.00541	0.947902	-1.06067	0.288839	0.929676
Zm00001eb005280	464.019	-0.374587	0.353125	-1.06078	0.288791	0.929676
Zm00001eb005830	62.8674	0.40956	0.386526	1.05959	0.28933	0.929676
Zm00001eb008790	55.1282	-0.571809	0.542286	-1.05444	0.291681	0.929676
Zm00001eb016740	192.951	-0.313865	0.297366	-1.05548	0.291204	0.929676
Zm00001eb026670	7.1974	-1.46392	1.37856	-1.06192	0.288272	0.929676
Zm00001eb028390	82.3195	-0.4332	0.407823	-1.06222	0.288134	0.929676
Zm00001eb034980	239.778	0.259876	0.245867	1.05698	0.290522	0.929676
Zm00001eb036370	217.812	-0.371856	0.352257	-1.05564	0.291133	0.929676
Zm00001eb037080	434.191	-0.22698	0.2149	-1.05622	0.29087	0.929676
Zm00001eb040130	705.488	0.279429	0.265051	1.05424	0.291771	0.929676
Zm00001eb041200	354.157	0.327778	0.308971	1.06087	0.288749	0.929676
Zm00001eb046960	54.2169	-0.983815	0.933401	-1.05401	0.291878	0.929676
Zm00001eb047430	9.08166	-1.75194	1.65882	-1.05614	0.290906	0.929676
Zm00001eb052850	779.774	-0.140735	0.133404	-1.05496	0.291446	0.929676
Zm00001eb052960	246.88	0.22796	0.214963	1.06046	0.288936	0.929676
Zm00001eb053620	29.6954	-0.656009	0.619666	-1.05865	0.28976	0.929676
Zm00001eb055350	8.46008	1.40093	1.32055	1.06087	0.288748	0.929676
Zm00001eb064090	209.707	0.332507	0.313181	1.06171	0.288368	0.929676
Zm00001eb074540	281.814	-0.276707	0.260627	-1.0617	0.288373	0.929676
Zm00001eb079980	143.197	0.533463	0.504507	1.05739	0.290332	0.929676
Zm00001eb090480	270.144	-0.344754	0.325683	-1.05856	0.289802	0.929676
Zm00001eb092000	1.25983	-4.26031	4.02241	-1.05915	0.289534	0.929676
Zm00001eb100950	124.091	-0.34356	0.325945	-1.05404	0.291864	0.929676
Zm00001eb104100	37.6015	-0.477815	0.452657	-1.05558	0.291161	0.929676
Zm00001eb106130	267.795	-0.318697	0.300021	-1.06225	0.288124	0.929676
Zm00001eb118920	412.107	0.215269	0.203866	1.05594	0.290997	0.929676
Zm00001eb125630	94.043	-1.26899	1.20199	-1.05574	0.291088	0.929676
Zm00001eb126840	166.455	-0.335465	0.317646	-1.0561	0.290924	0.929676
Zm00001eb127760	427.432	0.300795	0.2845	1.05728	0.290385	0.929676
Zm00001eb134700	271.364	-0.371987	0.35131	-1.05886	0.289665	0.929676
Zm00001eb136220	300.13	-0.607373	0.574737	-1.05678	0.29061	0.929676
Zm00001eb143980	638.302	-0.166399	0.1568	-1.06122	0.288591	0.929676
Zm00001eb144270	118.092	0.623998	0.590663	1.05644	0.290769	0.929676
Zm00001eb147560	2.05948	3.77958	3.58074	1.05553	0.291184	0.929676
Zm00001eb150560	377.631	0.664684	0.627231	1.05971	0.289276	0.929676
Zm00001eb150800	14.2896	-1.09764	1.03805	-1.05741	0.290323	0.929676
Zm00001eb165040	5.70476	-1.75306	1.65441	-1.05963	0.289315	0.929676
Zm00001eb166800	481.003	-0.250902	0.236909	-1.05906	0.28957	0.929676
Zm00001eb172650	2383.52	0.187782	0.177216	1.05962	0.289317	0.929676
Zm00001eb173170	624.851	0.161593	0.152717	1.05812	0.29	0.929676
Zm00001eb181680	5.12725	-1.96347	1.85611	-1.05784	0.290129	0.929676
Zm00001eb187810	8.97063	-1.66838	1.57502	-1.05927	0.289477	0.929676
Zm00001eb189870	1303.52	0.244661	0.232003	1.05456	0.291627	0.929676
Zm00001eb191210	51.9767	-0.586192	0.554144	-1.05783	0.290132	0.929676
Zm00001eb193360	197.122	0.805294	0.763355	1.05494	0.291452	0.929676
Zm00001eb196310	172.292	-0.258233	0.244374	-1.05671	0.290644	0.929676
Zm00001eb197310	3.17966	-4.21332	3.98034	-1.05853	0.289812	0.929676
Zm00001eb200070	854.109	0.181031	0.170484	1.06187	0.288296	0.929676
Zm00001eb200820	187.955	0.48623	0.45832	1.0609	0.288737	0.929676
Zm00001eb201030	235.832	-0.270522	0.25609	-1.05636	0.290806	0.929676
Zm00001eb201730	54.6676	0.801315	0.757858	1.05734	0.290356	0.929676
Zm00001eb202460	43.1164	-0.590687	0.558901	-1.05687	0.29057	0.929676
Zm00001eb203050	12.4589	-1.49077	1.41414	-1.05419	0.291797	0.929676
Zm00001eb206480	201.021	-0.373682	0.352768	-1.05928	0.28947	0.929676
Zm00001eb207750	139.182	-0.409935	0.387708	-1.05733	0.290361	0.929676
Zm00001eb211180	125.344	0.715227	0.677833	1.05517	0.291349	0.929676
Zm00001eb213730	28.9559	-0.727937	0.688663	-1.05703	0.290498	0.929676
Zm00001eb217280	26.3082	1.0652	1.00553	1.05934	0.289444	0.929676
Zm00001eb223070	30.6724	-0.825062	0.777815	-1.06074	0.288806	0.929676
Zm00001eb225470	361.831	-0.327504	0.310555	-1.05458	0.291619	0.929676
Zm00001eb226000	335.216	-0.301857	0.285806	-1.05616	0.290894	0.929676
Zm00001eb229640	414.772	-0.296118	0.280503	-1.05567	0.29112	0.929676
Zm00001eb230040	205.183	0.264675	0.249407	1.06121	0.288593	0.929676
Zm00001eb231290	156.57	-0.303796	0.286496	-1.06039	0.288969	0.929676
Zm00001eb233730	676.673	-0.184131	0.173782	-1.05955	0.289348	0.929676
Zm00001eb234860	277.04	0.437532	0.411909	1.0622	0.288143	0.929676
Zm00001eb240020	812.231	-0.151973	0.143756	-1.05716	0.290439	0.929676
Zm00001eb256090	121.908	-0.39242	0.372081	-1.05466	0.291579	0.929676
Zm00001eb257050	1035.52	-0.163223	0.154595	-1.05581	0.291054	0.929676
Zm00001eb258460	1026.72	0.153083	0.144395	1.06017	0.289068	0.929676
Zm00001eb276210	18.4142	-1.40836	1.33392	-1.0558	0.291058	0.929676
Zm00001eb276610	1.46648	-3.0346	2.87238	-1.05647	0.290752	0.929676
Zm00001eb276750	150.987	0.477493	0.452358	1.05556	0.291168	0.929676
Zm00001eb280220	317.966	-0.262631	0.247276	-1.0621	0.28819	0.929676
Zm00001eb282870	40.2864	-1.54936	1.4663	-1.05665	0.290673	0.929676
Zm00001eb286870	68.4467	0.528361	0.499162	1.0585	0.289829	0.929676
Zm00001eb288910	576.388	0.244408	0.230643	1.05968	0.289288	0.929676
Zm00001eb290340	19.4711	-0.900359	0.851029	-1.05797	0.290071	0.929676
Zm00001eb291550	105.809	-1.69385	1.60598	-1.05471	0.291556	0.929676
Zm00001eb292750	1414.06	-0.197972	0.187307	-1.05693	0.290541	0.929676
Zm00001eb294110	3698.84	0.256997	0.242861	1.05821	0.289961	0.929676
Zm00001eb294130	798.173	0.314216	0.297739	1.05534	0.29127	0.929676
Zm00001eb294330	459.87	0.293675	0.276774	1.06107	0.288659	0.929676
Zm00001eb297040	100.935	-0.595979	0.563519	-1.0576	0.290237	0.929676
Zm00001eb299090	54.6037	-0.737366	0.699559	-1.05404	0.291863	0.929676
Zm00001eb302220	2.43377	1.75657	1.66257	1.05654	0.290722	0.929676
Zm00001eb304640	1.56153	3.2174	3.03313	1.06075	0.288803	0.929676
Zm00001eb307790	87.2801	-0.339179	0.3208	-1.05729	0.290379	0.929676
Zm00001eb315030	265.762	0.398144	0.375811	1.05943	0.289405	0.929676
Zm00001eb323840	532.075	-0.20672	0.1952	-1.05902	0.28959	0.929676
Zm00001eb325040	259.425	-0.282403	0.266381	-1.06015	0.289077	0.929676
Zm00001eb328400	370.272	0.202562	0.192059	1.05468	0.29157	0.929676
Zm00001eb333640	459.353	-0.276055	0.260296	-1.06054	0.288898	0.929676
Zm00001eb335100	31.587	-0.830986	0.786292	-1.05684	0.290584	0.929676
Zm00001eb336120	132.392	0.872459	0.824345	1.05837	0.289888	0.929676
Zm00001eb338070	48.0543	-0.526695	0.499046	-1.0554	0.29124	0.929676
Zm00001eb339000	192.914	0.289987	0.27422	1.0575	0.290285	0.929676
Zm00001eb341740	260.84	0.220938	0.20925	1.05586	0.291034	0.929676
Zm00001eb343900	14.9398	-2.1676	2.04378	-1.06058	0.288879	0.929676
Zm00001eb346900	780.138	0.167575	0.158816	1.05515	0.291357	0.929676
Zm00001eb356200	432.051	0.241605	0.228465	1.05751	0.290277	0.929676
Zm00001eb357720	70.6244	-1.76762	1.66847	-1.05942	0.289408	0.929676
Zm00001eb366160	1.53653	4.25449	4.01852	1.05872	0.289727	0.929676
Zm00001eb367680	127.151	-0.381271	0.360132	-1.0587	0.289737	0.929676
Zm00001eb370120	327.796	-0.192566	0.18223	-1.05672	0.29064	0.929676
Zm00001eb370940	3.29868	2.05996	1.95387	1.0543	0.291745	0.929676
Zm00001eb370960	91.3605	0.538826	0.510678	1.05512	0.291371	0.929676
Zm00001eb375700	467.678	-0.214799	0.203451	-1.05578	0.29107	0.929676
Zm00001eb383490	60.8341	-0.479166	0.451455	-1.06138	0.288516	0.929676
Zm00001eb386450	47.5231	-1.68111	1.58851	-1.05829	0.289923	0.929676
Zm00001eb394840	773.778	-0.462408	0.435443	-1.06192	0.28827	0.929676
Zm00001eb397500	10995.3	0.3692	0.348508	1.05937	0.289431	0.929676
Zm00001eb399960	11.5329	-1.38048	1.30954	-1.05417	0.291803	0.929676
Zm00001eb404750	852.688	0.224935	0.211947	1.06128	0.288563	0.929676
Zm00001eb406010	733.111	-0.252515	0.238735	-1.05772	0.290184	0.929676
Zm00001eb410080	199.023	-0.321894	0.303738	-1.05978	0.289245	0.929676
Zm00001eb420800	524.538	-0.188209	0.178435	-1.05478	0.291527	0.929676
Zm00001eb422840	754.699	0.148142	0.140523	1.05422	0.291782	0.929676
Zm00001eb426950	197.357	0.393448	0.372109	1.05735	0.290354	0.929676
Zm00001eb430620	342.165	-0.247934	0.234379	-1.05783	0.290133	0.929676
Zm00001eb433040	3.17693	3.53792	3.33644	1.06039	0.288969	0.929676
Zm00001eb434050	752.036	0.203491	0.192774	1.0556	0.291153	0.929676
Zm00001eb399270	425.7	-0.24561	0.233067	-1.05382	0.291968	0.92986
Zm00001eb105890	435.549	0.235063	0.223118	1.05354	0.292096	0.929937
Zm00001eb223540	35.4169	0.532439	0.505349	1.05361	0.292064	0.929937
Zm00001eb223860	48.798	1.01397	0.962422	1.05356	0.292085	0.929937
Zm00001eb257080	81.5965	0.629992	0.598007	1.05349	0.292119	0.929937
Zm00001eb018950	56.5399	-1.59298	1.51369	-1.05239	0.292623	0.929968
Zm00001eb036700	66.8233	0.632837	0.601303	1.05244	0.292596	0.929968
Zm00001eb065260	11.0567	1.63655	1.55493	1.05249	0.292576	0.929968
Zm00001eb066120	308.229	0.323884	0.307817	1.0522	0.292708	0.929968
Zm00001eb066650	437.74	0.325183	0.308968	1.05248	0.292579	0.929968
Zm00001eb103420	77.1975	0.737162	0.700017	1.05306	0.292312	0.929968
Zm00001eb126310	121.633	0.385745	0.366627	1.05215	0.292732	0.929968
Zm00001eb140790	745.131	-0.129921	0.123391	-1.05293	0.292375	0.929968
Zm00001eb144610	399.422	-0.353522	0.335872	-1.05255	0.292548	0.929968
Zm00001eb154120	8.69414	1.3771	1.308	1.05283	0.292417	0.929968
Zm00001eb164350	69.3997	-0.668206	0.635014	-1.05227	0.292676	0.929968
Zm00001eb172280	506.841	0.195596	0.185889	1.05222	0.2927	0.929968
Zm00001eb173440	325.566	-0.333002	0.316486	-1.05219	0.292714	0.929968
Zm00001eb213330	55.8792	-0.779164	0.740219	-1.05261	0.292519	0.929968
Zm00001eb216890	137.677	-0.621908	0.590963	-1.05236	0.292632	0.929968
Zm00001eb260340	48.1012	-0.828018	0.786516	-1.05277	0.292448	0.929968
Zm00001eb386870	305.965	0.536336	0.509427	1.05282	0.292423	0.929968
Zm00001eb390420	96.5129	-0.604752	0.574444	-1.05276	0.292451	0.929968
Zm00001eb403120	479.738	0.162477	0.154394	1.05236	0.292636	0.929968
Zm00001eb055490	283.437	0.643442	0.611781	1.05175	0.292913	0.930397
Zm00001eb432530	155.208	-0.202976	0.192995	-1.05171	0.292931	0.930397
Zm00001eb154090	404.594	0.38704	0.36807	1.05154	0.293011	0.930448
Zm00001eb415610	137.241	0.360822	0.343126	1.05157	0.292995	0.930448
Zm00001eb102170	2.49575	-3.85139	3.66294	-1.05145	0.293053	0.930481
Zm00001eb053050	409.886	-0.361981	0.344448	-1.0509	0.293303	0.930565
Zm00001eb116420	463.756	-0.173697	0.165235	-1.05121	0.29316	0.930565
Zm00001eb150610	12.1765	1.39109	1.32372	1.05089	0.293309	0.930565
Zm00001eb154140	487.352	-0.391541	0.372529	-1.05104	0.293242	0.930565
Zm00001eb203800	240.954	0.188886	0.179762	1.05076	0.29337	0.930565
Zm00001eb224430	313.611	-1.45112	1.38093	-1.05083	0.293337	0.930565
Zm00001eb246410	1004.74	-0.124393	0.118344	-1.05111	0.293208	0.930565
Zm00001eb358970	382.57	-0.240652	0.22905	-1.05065	0.293419	0.930565
Zm00001eb374040	12.6353	-1.78815	1.70198	-1.05063	0.293429	0.930565
Zm00001eb395950	1007.5	0.259307	0.246732	1.05097	0.293275	0.930565
Zm00001eb401910	347.648	0.18986	0.180653	1.05097	0.293274	0.930565
Zm00001eb161580	100.516	-0.559695	0.532797	-1.05048	0.293496	0.930579
Zm00001eb350070	5.97801	-4.58853	4.36802	-1.05048	0.293497	0.930579
Zm00001eb320010	71.2932	0.596072	0.567474	1.0504	0.293537	0.930603
Zm00001eb188600	1299.75	0.209544	0.199565	1.05001	0.293715	0.930731
Zm00001eb229920	45.8319	-0.689064	0.656276	-1.04996	0.293736	0.930731
Zm00001eb254040	109.948	-0.326936	0.311334	-1.05012	0.293665	0.930731
Zm00001eb259660	790.506	0.139322	0.132692	1.04997	0.293733	0.930731
Zm00001eb386270	613.546	0.405689	0.386354	1.05005	0.293697	0.930731
Zm00001eb102260	203.081	-0.356892	0.339973	-1.04977	0.293826	0.930915
Zm00001eb005630	860.302	0.131859	0.125749	1.04858	0.294371	0.931079
Zm00001eb013380	63.9779	0.45938	0.437985	1.04885	0.294248	0.931079
Zm00001eb058230	968.858	0.169131	0.161319	1.04842	0.294444	0.931079
Zm00001eb080350	193.326	0.290132	0.276666	1.04867	0.29433	0.931079
Zm00001eb090430	519.953	0.283627	0.270534	1.0484	0.294456	0.931079
Zm00001eb100460	373.946	-0.275117	0.262161	-1.04942	0.293985	0.931079
Zm00001eb102500	1804.59	0.320115	0.305153	1.04903	0.294164	0.931079
Zm00001eb161880	1301.05	0.527537	0.502846	1.0491	0.294131	0.931079
Zm00001eb192060	717.727	-0.154711	0.147554	-1.04851	0.294406	0.931079
Zm00001eb202490	13.6449	-0.920174	0.877215	-1.04897	0.294191	0.931079
Zm00001eb220880	620.008	-0.325772	0.310731	-1.04841	0.294451	0.931079
Zm00001eb228250	4.26682	8.49384	8.10218	1.04834	0.294482	0.931079
Zm00001eb233720	320.518	-0.774469	0.738381	-1.04887	0.294236	0.931079
Zm00001eb257670	1533.15	0.515838	0.491793	1.04889	0.294228	0.931079
Zm00001eb258790	378.183	0.241932	0.230736	1.04853	0.294397	0.931079
Zm00001eb282290	1368.5	-0.313435	0.298822	-1.0489	0.294224	0.931079
Zm00001eb298200	22.1353	-1.10183	1.0507	-1.04866	0.294335	0.931079
Zm00001eb314060	58.7814	-1.62118	1.54566	-1.04886	0.294242	0.931079
Zm00001eb347400	561.466	-0.318253	0.303428	-1.04886	0.294243	0.931079
Zm00001eb134690	978.614	0.128623	0.122706	1.04822	0.294537	0.93115
Zm00001eb013640	761.144	-0.223666	0.213599	-1.04713	0.295041	0.931223
Zm00001eb021410	458.047	0.311515	0.29725	1.04799	0.294643	0.931223
Zm00001eb033100	453.464	-0.210869	0.201226	-1.04792	0.294675	0.931223
Zm00001eb067030	49.8608	-0.688727	0.657462	-1.04755	0.294844	0.931223
Zm00001eb128240	5.77344	-1.90957	1.82287	-1.04756	0.294841	0.931223
Zm00001eb129380	1343.89	0.148551	0.14183	1.04739	0.29492	0.931223
Zm00001eb153060	319.655	0.277945	0.265446	1.04708	0.29506	0.931223
Zm00001eb156790	13.472	-1.45568	1.389	-1.04801	0.294635	0.931223
Zm00001eb164730	7.22384	-1.04541	0.99796	-1.04755	0.294846	0.931223
Zm00001eb252940	457.268	0.651627	0.621997	1.04764	0.294806	0.931223
Zm00001eb285660	852.951	-0.283284	0.270456	-1.04743	0.294901	0.931223
Zm00001eb402980	1888.9	-0.191057	0.182363	-1.04768	0.294788	0.931223
Zm00001eb405140	432.576	0.303936	0.290273	1.04707	0.295069	0.931223
Zm00001eb414080	208.629	0.305924	0.29212	1.04726	0.294981	0.931223
Zm00001eb419210	249.248	0.322321	0.307614	1.04781	0.294726	0.931223
Zm00001eb434500	147.162	0.3466	0.330981	1.04719	0.295012	0.931223
Zm00001eb010680	159.302	0.246286	0.235341	1.04651	0.295328	0.931315
Zm00001eb050070	155.513	-0.957934	0.915471	-1.04638	0.295384	0.931315
Zm00001eb089420	528.86	0.238863	0.228267	1.04642	0.295369	0.931315
Zm00001eb090060	15.4591	8.48066	8.10173	1.04677	0.295205	0.931315
Zm00001eb265260	80.3969	0.556419	0.53171	1.04647	0.295344	0.931315
Zm00001eb279640	87.9706	0.338295	0.323236	1.04659	0.295291	0.931315
Zm00001eb292650	14.0818	-1.18605	1.13313	-1.0467	0.295236	0.931315
Zm00001eb328110	166	-0.273844	0.261598	-1.04681	0.295186	0.931315
Zm00001eb365110	5.99379	1.85169	1.7696	1.04639	0.29538	0.931315
Zm00001eb033190	301.217	0.369297	0.353136	1.04576	0.295671	0.931516
Zm00001eb073140	136.798	0.583885	0.558313	1.0458	0.295653	0.931516
Zm00001eb192840	74.1164	-0.32368	0.309523	-1.04574	0.295683	0.931516
Zm00001eb217620	93.843	-0.519081	0.496323	-1.04585	0.295628	0.931516
Zm00001eb225230	86.8875	-0.898012	0.858595	-1.04591	0.295603	0.931516
Zm00001eb284520	4.23391	8.47273	8.10218	1.04573	0.295683	0.931516
Zm00001eb370830	151.303	-0.309983	0.296438	-1.04569	0.295703	0.931516
Zm00001eb425180	112.665	0.402146	0.384424	1.0461	0.295515	0.931516
Zm00001eb040660	7.51986	-1.52832	1.46252	-1.04499	0.296026	0.931624
Zm00001eb074480	327.254	-0.654907	0.626804	-1.04484	0.296099	0.931624
Zm00001eb080320	159.066	-0.323448	0.309862	-1.04385	0.296557	0.931624
Zm00001eb083180	107.142	-3.97382	3.80838	-1.04344	0.296744	0.931624
Zm00001eb093260	345.616	-0.161302	0.154473	-1.04421	0.296389	0.931624
Zm00001eb104090	68.3778	-0.434602	0.416114	-1.04443	0.296287	0.931624
Zm00001eb104590	333.276	-0.258533	0.24775	-1.04352	0.296705	0.931624
Zm00001eb130860	146.861	-0.354932	0.339976	-1.04399	0.296489	0.931624
Zm00001eb137290	1370.08	0.247065	0.236489	1.04472	0.296152	0.931624
Zm00001eb137580	535.062	-0.308074	0.294991	-1.04435	0.296323	0.931624
Zm00001eb138250	1.86109	2.70501	2.59306	1.04317	0.296869	0.931624
Zm00001eb149660	367.177	0.286974	0.274979	1.04362	0.29666	0.931624
Zm00001eb161850	140.381	-0.308788	0.295882	-1.04362	0.29666	0.931624
Zm00001eb163750	115.197	-0.2657	0.254642	-1.04343	0.296751	0.931624
Zm00001eb191180	45.8677	-0.642689	0.615559	-1.04407	0.296451	0.931624
Zm00001eb217210	213.281	0.334842	0.320629	1.04433	0.296334	0.931624
Zm00001eb219600	44.5572	0.602096	0.577116	1.04328	0.296817	0.931624
Zm00001eb227540	69.2318	-0.415044	0.397173	-1.04499	0.296026	0.931624
Zm00001eb252540	92.5073	-1.29254	1.23902	-1.0432	0.296856	0.931624
Zm00001eb258160	136.85	-0.530199	0.507131	-1.04549	0.295798	0.931624
Zm00001eb289710	454.552	0.214	0.204906	1.04439	0.296307	0.931624
Zm00001eb299890	62.1499	-1.43517	1.37531	-1.04352	0.296706	0.931624
Zm00001eb301620	1157.89	-0.339615	0.325058	-1.04478	0.296123	0.931624
Zm00001eb314680	136.142	0.347545	0.332718	1.04456	0.296225	0.931624
Zm00001eb315850	2.31308	-2.64274	2.52792	-1.04542	0.295829	0.931624
Zm00001eb316310	278.004	0.556664	0.532657	1.04507	0.295991	0.931624
Zm00001eb343100	166.191	-0.313967	0.300982	-1.04314	0.296883	0.931624
Zm00001eb347570	1339.38	-0.272419	0.261115	-1.04329	0.296813	0.931624
Zm00001eb353590	366.884	0.353888	0.338715	1.0448	0.296117	0.931624
Zm00001eb355920	529.157	-0.680927	0.652645	-1.04333	0.296793	0.931624
Zm00001eb356080	636.925	0.389075	0.372502	1.04449	0.296258	0.931624
Zm00001eb358210	776.468	0.203478	0.194829	1.0444	0.296302	0.931624
Zm00001eb394190	362.472	0.316456	0.303335	1.04326	0.296829	0.931624
Zm00001eb397730	139.996	0.751434	0.719941	1.04374	0.296604	0.931624
Zm00001eb421090	517.57	-0.1577	0.151038	-1.04411	0.296436	0.931624
Zm00001eb424590	77.5701	-0.408314	0.391083	-1.04406	0.296457	0.931624
Zm00001eb100140	18.6982	-0.992354	0.951652	-1.04277	0.297055	0.931764
Zm00001eb184080	120.902	0.305227	0.292703	1.04279	0.297046	0.931764
Zm00001eb279680	127.14	-0.571128	0.547695	-1.04278	0.297048	0.931764
Zm00001eb399940	284.454	0.27782	0.266418	1.0428	0.297043	0.931764
Zm00001eb144570	65.0236	0.492772	0.472684	1.0425	0.297181	0.932057
Zm00001eb002170	544.814	0.209133	0.200646	1.0423	0.297272	0.932213
Zm00001eb030800	10.4666	-1.50196	1.44223	-1.04142	0.297681	0.932213
Zm00001eb054660	587.242	-0.218018	0.209256	-1.04187	0.297471	0.932213
Zm00001eb106010	104.237	-0.758222	0.727961	-1.04157	0.297611	0.932213
Zm00001eb114880	664.238	0.16045	0.153975	1.04205	0.297389	0.932213
Zm00001eb120800	14.7618	1.43581	1.37827	1.04175	0.297529	0.932213
Zm00001eb149550	25.2471	-0.898043	0.862374	-1.04136	0.297708	0.932213
Zm00001eb212540	217.495	-0.381075	0.365802	-1.04175	0.297528	0.932213
Zm00001eb230260	87.7726	0.405688	0.389437	1.04173	0.297537	0.932213
Zm00001eb244430	14.6971	0.743162	0.713526	1.04153	0.297628	0.932213
Zm00001eb301000	390.65	-0.213852	0.205255	-1.04188	0.297467	0.932213
Zm00001eb357700	575.069	-0.215666	0.207074	-1.04149	0.297648	0.932213
Zm00001eb358660	704.582	0.392988	0.377273	1.04165	0.297572	0.932213
Zm00001eb398250	118.226	0.69395	0.666198	1.04166	0.29757	0.932213
Zm00001eb414460	556.705	0.336428	0.322883	1.04195	0.297435	0.932213
Zm00001eb243380	496.578	0.282701	0.271529	1.04115	0.297807	0.932225
Zm00001eb288280	1084.29	0.148889	0.143004	1.04115	0.297806	0.932225
Zm00001eb298830	9.68525	-1.64802	1.58279	-1.04121	0.297779	0.932225
Zm00001eb400580	257.259	0.380881	0.365856	1.04107	0.297843	0.932238
Zm00001eb312270	375.756	-0.296643	0.284962	-1.04099	0.297878	0.932247
Zm00001eb076680	572.511	0.227679	0.218741	1.04086	0.29794	0.932342
Zm00001eb261570	5.85478	1.42755	1.37163	1.04077	0.297982	0.932348
Zm00001eb377000	401.034	-0.53124	0.510455	-1.04072	0.298006	0.932348
Zm00001eb301470	171.452	-0.284466	0.273386	-1.04053	0.298095	0.932525
Zm00001eb005970	31.9064	-0.609564	0.585909	-1.04037	0.298167	0.932553
Zm00001eb251010	213.819	-0.404481	0.38878	-1.04039	0.298161	0.932553
Zm00001eb314050	828.215	-0.177728	0.170868	-1.04015	0.298272	0.932741
Zm00001eb335510	374.861	-0.287646	0.276567	-1.04006	0.298313	0.932741
Zm00001eb364990	141.656	-1.61221	1.55015	-1.04004	0.298323	0.932741
Zm00001eb101520	408.006	-0.223379	0.214881	-1.03955	0.29855	0.932787
Zm00001eb133460	25.5187	0.753843	0.725415	1.03919	0.298717	0.932787
Zm00001eb147430	1339.31	-0.110669	0.106482	-1.03931	0.298658	0.932787
Zm00001eb170150	8.86398	-1.84766	1.77753	-1.03945	0.298594	0.932787
Zm00001eb216220	62.2241	0.541323	0.520699	1.03961	0.298522	0.932787
Zm00001eb225790	891.558	0.138372	0.133145	1.03926	0.298685	0.932787
Zm00001eb230270	16.2646	0.906116	0.871341	1.03991	0.298382	0.932787
Zm00001eb303780	162.394	-0.86244	0.829866	-1.03925	0.298687	0.932787
Zm00001eb315190	1.51771	-2.92677	2.81485	-1.03976	0.298452	0.932787
Zm00001eb354610	416.721	0.273901	0.263574	1.03918	0.29872	0.932787
Zm00001eb403740	270.892	-0.283802	0.273023	-1.03948	0.298583	0.932787
Zm00001eb411420	553.412	-0.220189	0.211872	-1.03926	0.298686	0.932787
Zm00001eb084120	595.829	0.197595	0.190268	1.03851	0.299034	0.932843
Zm00001eb137820	690.417	0.236999	0.228224	1.03845	0.299061	0.932843
Zm00001eb148670	179.302	-0.52538	0.506057	-1.03818	0.299184	0.932843
Zm00001eb208480	155.24	-0.733951	0.7069	-1.03827	0.299146	0.932843
Zm00001eb219750	57.5137	-0.694621	0.668629	-1.03887	0.298864	0.932843
Zm00001eb226210	35.4645	-0.708439	0.682003	-1.03876	0.298915	0.932843
Zm00001eb243140	356.129	-0.414003	0.39875	-1.03825	0.299153	0.932843
Zm00001eb251200	724.282	0.300141	0.28901	1.03852	0.299029	0.932843
Zm00001eb289000	376.52	0.331006	0.318714	1.03857	0.299007	0.932843
Zm00001eb302860	40.5228	-1.76129	1.69642	-1.03824	0.299159	0.932843
Zm00001eb310520	728.74	0.230722	0.2221	1.03882	0.298887	0.932843
Zm00001eb340800	233.103	-0.413533	0.39805	-1.0389	0.298852	0.932843
Zm00001eb398760	18.8823	-1.48281	1.42822	-1.03822	0.299167	0.932843
Zm00001eb417930	555.006	0.276209	0.265827	1.03905	0.29878	0.932843
Zm00001eb362350	3.63602	2.11766	2.03997	1.03808	0.299231	0.93289
Zm00001eb274510	32.7553	-1.24509	1.19977	-1.03777	0.299378	0.933248
Zm00001eb033680	183.163	0.301231	0.290414	1.03724	0.299622	0.933325
Zm00001eb080500	467.302	0.732122	0.706001	1.037	0.299737	0.933325
Zm00001eb142180	837.203	-0.207632	0.200193	-1.03716	0.299661	0.933325
Zm00001eb169840	9.07386	-1.03182	0.99457	-1.03745	0.299526	0.933325
Zm00001eb171690	400.662	-0.313731	0.302378	-1.03755	0.299481	0.933325
Zm00001eb196170	173.378	0.408337	0.393657	1.03729	0.2996	0.933325
Zm00001eb258900	495.751	-0.288313	0.278032	-1.03698	0.299746	0.933325
Zm00001eb277060	183.729	-0.308444	0.297382	-1.0372	0.299644	0.933325
Zm00001eb286830	121.478	-0.945472	0.911697	-1.03705	0.299714	0.933325
Zm00001eb321340	480.941	-0.233663	0.225334	-1.03696	0.299753	0.933325
Zm00001eb333220	1052.04	0.238837	0.230189	1.03757	0.299472	0.933325
Zm00001eb264720	49.2115	-0.353181	0.340615	-1.03689	0.299786	0.933327
Zm00001eb084350	328.559	0.317751	0.306502	1.0367	0.299874	0.933402
Zm00001eb235400	1799.24	0.127629	0.123108	1.03673	0.299863	0.933402
Zm00001eb031700	2890.47	-0.232609	0.224478	-1.03622	0.300099	0.93346
Zm00001eb074360	15.8014	-0.812149	0.784348	-1.03544	0.300461	0.93346
Zm00001eb080690	13.1834	-1.58673	1.53241	-1.03545	0.300459	0.93346
Zm00001eb095190	625.705	0.220185	0.212605	1.03565	0.300364	0.93346
Zm00001eb117560	185.44	0.387687	0.374415	1.03545	0.300459	0.93346
Zm00001eb143720	558.817	-0.143759	0.138821	-1.03557	0.300401	0.93346
Zm00001eb157410	10.5091	0.894624	0.863578	1.03595	0.300226	0.93346
Zm00001eb161770	408.945	-0.308705	0.297986	-1.03597	0.300215	0.93346
Zm00001eb184320	767.472	0.300214	0.289844	1.03578	0.300306	0.93346
Zm00001eb186290	126.195	-0.441591	0.426442	-1.03552	0.300425	0.93346
Zm00001eb207840	4283.62	-0.257921	0.249095	-1.03543	0.300467	0.93346
Zm00001eb228530	2268.36	0.25919	0.250089	1.03639	0.30002	0.93346
Zm00001eb238940	245.706	-0.284808	0.27483	-1.03631	0.300058	0.93346
Zm00001eb355660	773.023	0.306379	0.295856	1.03557	0.300405	0.93346
Zm00001eb357760	757.103	-0.210756	0.203444	-1.03594	0.30023	0.93346
Zm00001eb389420	169.501	-0.309087	0.298437	-1.03569	0.300348	0.93346
Zm00001eb419710	127.819	0.374738	0.361821	1.0357	0.300343	0.93346
Zm00001eb431620	9.3986	-1.49929	1.44707	-1.03608	0.300163	0.93346
Zm00001eb004320	973.134	0.232534	0.224874	1.03407	0.301106	0.933474
Zm00001eb049250	303.249	-0.293891	0.284132	-1.03435	0.300974	0.933474
Zm00001eb111020	1446.94	0.317587	0.307042	1.03434	0.300976	0.933474
Zm00001eb155860	166.273	-0.38396	0.371314	-1.03406	0.301109	0.933474
Zm00001eb174610	1437.77	0.15362	0.148498	1.03449	0.300906	0.933474
Zm00001eb186790	3.16801	-2.39365	2.31395	-1.03444	0.300929	0.933474
Zm00001eb201440	616.264	0.132468	0.128012	1.03482	0.300755	0.933474
Zm00001eb213240	6.71255	0.993972	0.960252	1.03512	0.300615	0.933474
Zm00001eb216050	48.9256	-0.768808	0.743398	-1.03418	0.301051	0.933474
Zm00001eb217370	740.798	-0.496427	0.479526	-1.03524	0.300555	0.933474
Zm00001eb266920	21.2526	-0.64788	0.626274	-1.0345	0.300903	0.933474
Zm00001eb279330	259.625	-0.194139	0.18763	-1.03469	0.300814	0.933474
Zm00001eb296290	258.054	0.205302	0.198448	1.03454	0.300886	0.933474
Zm00001eb300280	75.0301	1.01539	0.981869	1.03414	0.301073	0.933474
Zm00001eb342970	457.066	0.32101	0.310331	1.03441	0.300943	0.933474
Zm00001eb357240	393.043	0.226374	0.21869	1.03514	0.300604	0.933474
Zm00001eb384620	144.935	0.605383	0.585079	1.0347	0.300807	0.933474
Zm00001eb413080	1973.43	-0.269419	0.260502	-1.03423	0.301029	0.933474
Zm00001eb413110	106.439	0.313147	0.302609	1.03482	0.300751	0.933474
Zm00001eb414780	140.519	0.350727	0.339146	1.03415	0.301067	0.933474
Zm00001eb347810	18.4581	-1.51772	1.46794	-1.03391	0.301177	0.933584
Zm00001eb032340	836.321	0.233608	0.226042	1.03347	0.301383	0.93359
Zm00001eb056490	235.577	-0.333807	0.322904	-1.03376	0.301247	0.93359
Zm00001eb127990	927.189	-0.133976	0.129631	-1.03352	0.301362	0.93359
Zm00001eb218310	11.5619	0.939529	0.909116	1.03345	0.301392	0.93359
Zm00001eb282780	666.098	0.186564	0.180479	1.03372	0.301267	0.93359
Zm00001eb284340	100.562	0.496165	0.480113	1.03343	0.301402	0.93359
Zm00001eb353110	55.6151	-0.684598	0.662404	-1.0335	0.301368	0.93359
Zm00001eb176340	1395.77	0.187173	0.181141	1.0333	0.301463	0.933679
Zm00001eb070340	141.971	0.561531	0.543528	1.03312	0.301547	0.93384
Zm00001eb381670	565.164	0.348225	0.337084	1.03305	0.301579	0.933843
Zm00001eb156640	1130.75	0.362104	0.35056	1.03293	0.301637	0.933921
Zm00001eb180790	839.752	-0.181211	0.175452	-1.03282	0.301688	0.933981
Zm00001eb095570	23.4534	-1.49705	1.45014	-1.03235	0.301907	0.934384
Zm00001eb208760	193.431	0.404642	0.391953	1.03237	0.301897	0.934384
Zm00001eb360100	82.6966	-0.596192	0.577554	-1.03227	0.301946	0.934384
Zm00001eb404350	262.048	0.3941	0.381775	1.03228	0.30194	0.934384
Zm00001eb155430	2.53153	-2.61071	2.53011	-1.03186	0.302139	0.934456
Zm00001eb156160	1.47856	2.95668	2.86543	1.03184	0.302146	0.934456
Zm00001eb204970	313.909	-0.234331	0.22705	-1.03207	0.30204	0.934456
Zm00001eb280460	604.081	-0.242595	0.235116	-1.03181	0.30216	0.934456
Zm00001eb321710	506.754	-0.189416	0.183574	-1.03183	0.302153	0.934456
Zm00001eb404110	823.606	0.276134	0.267576	1.03198	0.30208	0.934456
Zm00001eb029470	436.033	-0.402383	0.390393	-1.03071	0.302676	0.934546
Zm00001eb031760	405.499	0.411763	0.399692	1.0302	0.302917	0.934546
Zm00001eb055680	38.0784	1.86796	1.81315	1.03023	0.302904	0.934546
Zm00001eb060980	10.4283	-0.957506	0.928337	-1.03142	0.302344	0.934546
Zm00001eb086720	870.028	0.186114	0.180445	1.03142	0.302343	0.934546
Zm00001eb095070	1386.56	-0.170063	0.165026	-1.03052	0.302767	0.934546
Zm00001eb112810	215.012	-0.356783	0.345994	-1.03118	0.302456	0.934546
Zm00001eb135340	171.6	1.69809	1.64781	1.03051	0.302771	0.934546
Zm00001eb157340	6.12314	-1.90633	1.84844	-1.03132	0.302392	0.934546
Zm00001eb161820	371.777	-0.284407	0.276088	-1.03013	0.302948	0.934546
Zm00001eb197020	155.349	-0.312293	0.302734	-1.03158	0.302271	0.934546
Zm00001eb198950	267.419	0.202534	0.196635	1.03	0.303009	0.934546
Zm00001eb204940	804.803	0.136896	0.132766	1.03111	0.30249	0.934546
Zm00001eb210540	133.108	0.390963	0.379382	1.03053	0.302763	0.934546
Zm00001eb229980	61.211	-0.334668	0.324406	-1.03163	0.302244	0.934546
Zm00001eb233510	1170.69	0.204902	0.198814	1.03062	0.302718	0.934546
Zm00001eb242530	1.97654	-2.60151	2.52478	-1.03039	0.302828	0.934546
Zm00001eb270390	835.369	0.207326	0.201147	1.03072	0.302673	0.934546
Zm00001eb279190	64.3742	-0.511924	0.497028	-1.02997	0.303025	0.934546
Zm00001eb325870	40.2526	0.856589	0.831321	1.0304	0.302824	0.934546
Zm00001eb332690	1066.08	-0.234926	0.227839	-1.0311	0.302492	0.934546
Zm00001eb365950	979.144	0.158892	0.154087	1.03118	0.302456	0.934546
Zm00001eb366080	1742.42	0.195951	0.19026	1.02991	0.303052	0.934546
Zm00001eb366360	861.139	-0.384388	0.372963	-1.03063	0.302714	0.934546
Zm00001eb387380	22.2061	1.46783	1.42464	1.03032	0.302862	0.934546
Zm00001eb403640	1171.45	-0.279242	0.271128	-1.02993	0.303044	0.934546
Zm00001eb425830	1726.09	-0.420812	0.408396	-1.0304	0.302822	0.934546
Zm00001eb269330	9.83671	-1.37013	1.33055	-1.02975	0.303127	0.934679
Zm00001eb220460	269.078	0.219871	0.213537	1.02966	0.30317	0.934689
Zm00001eb394250	318.881	0.390623	0.37939	1.02961	0.303194	0.934689
Zm00001eb083940	263.771	-0.339965	0.330305	-1.02925	0.303364	0.934819
Zm00001eb255460	512.227	-0.192668	0.187185	-1.02929	0.303343	0.934819
Zm00001eb343350	298.157	-0.292027	0.283705	-1.02933	0.303322	0.934819
Zm00001eb379910	242.899	-0.647763	0.629325	-1.0293	0.30334	0.934819
Zm00001eb124780	519.759	-0.196517	0.190991	-1.02894	0.303509	0.935069
Zm00001eb433470	1071.19	-0.346757	0.337	-1.02895	0.303502	0.935069
Zm00001eb149220	160.767	-0.334257	0.324907	-1.02878	0.303584	0.9352
Zm00001eb145440	738.143	-0.210411	0.204585	-1.02847	0.303727	0.935245
Zm00001eb249850	221.425	-0.398565	0.387555	-1.02841	0.303758	0.935245
Zm00001eb261470	8.72124	-2.09865	2.04029	-1.0286	0.303666	0.935245
Zm00001eb308420	100.841	0.311037	0.302466	1.02834	0.30379	0.935245
Zm00001eb423420	1334.98	0.324981	0.316011	1.02838	0.30377	0.935245
Zm00001eb442210	1.52539	-2.30424	2.24066	-1.02837	0.303774	0.935245
Zm00001eb033410	841.679	-0.177051	0.172206	-1.02813	0.303888	0.935251
Zm00001eb344520	29.8399	0.655221	0.637291	1.02813	0.303886	0.935251
Zm00001eb377870	2693.66	0.330933	0.32186	1.02819	0.30386	0.935251
Zm00001eb326240	82.3767	-2.06661	2.01044	-1.02794	0.303979	0.935432
Zm00001eb048710	31.9183	-1.36059	1.32412	-1.02754	0.304167	0.935468
Zm00001eb185590	40.1871	0.808991	0.787387	1.02744	0.304214	0.935468
Zm00001eb217230	327.862	0.523934	0.509886	1.02755	0.304161	0.935468
Zm00001eb241370	437.557	-0.258312	0.251405	-1.02747	0.304198	0.935468
Zm00001eb258710	354.742	0.411253	0.400241	1.02751	0.304179	0.935468
Zm00001eb277100	15.7459	-1.24526	1.21178	-1.02763	0.304125	0.935468
Zm00001eb333400	372.724	-0.180202	0.175348	-1.02768	0.304098	0.935468
Zm00001eb265730	9.17371	1.66861	1.6244	1.02722	0.304317	0.935687
Zm00001eb383350	6.61557	-1.38908	1.35252	-1.02703	0.304405	0.93586
Zm00001eb023890	534.425	0.199693	0.194701	1.02564	0.305062	0.93619
Zm00001eb025300	93.2726	-0.475711	0.46415	-1.02491	0.305406	0.93619
Zm00001eb035500	843.01	0.217204	0.211978	1.02465	0.305527	0.93619
Zm00001eb077240	963.578	-0.440753	0.430079	-1.02482	0.305448	0.93619
Zm00001eb080490	646.289	0.15178	0.148026	1.02536	0.305196	0.93619
Zm00001eb081850	1.8979	-3.2656	3.18617	-1.02493	0.305397	0.93619
Zm00001eb082230	690.264	0.207435	0.202387	1.02494	0.305392	0.93619
Zm00001eb106440	275.517	-0.190836	0.186114	-1.02537	0.305187	0.93619
Zm00001eb108370	658.461	-0.250937	0.244544	-1.02614	0.304825	0.93619
Zm00001eb110710	187.534	0.282477	0.275364	1.02583	0.304972	0.93619
Zm00001eb111640	324.689	-0.212673	0.207243	-1.0262	0.304797	0.93619
Zm00001eb124320	373.494	0.20932	0.204257	1.02479	0.305464	0.93619
Zm00001eb132160	27.7799	-0.570854	0.556789	-1.02526	0.30524	0.93619
Zm00001eb135560	2.77793	2.26554	2.21045	1.02493	0.305398	0.93619
Zm00001eb140530	26.9159	0.829732	0.808735	1.02596	0.30491	0.93619
Zm00001eb143330	3092.56	0.115995	0.113091	1.02567	0.305045	0.93619
Zm00001eb145540	19.6788	-0.778795	0.758695	-1.02649	0.30466	0.93619
Zm00001eb153620	619.823	0.205749	0.200514	1.0261	0.304842	0.93619
Zm00001eb209200	336.167	-0.255331	0.249117	-1.02494	0.305389	0.93619
Zm00001eb227710	791.384	0.347034	0.338212	1.02608	0.304852	0.93619
Zm00001eb254460	10.9309	-0.708183	0.690665	-1.02536	0.305192	0.93619
Zm00001eb287060	138.621	0.569591	0.555039	1.02622	0.304789	0.93619
Zm00001eb288180	296.381	-0.227334	0.221708	-1.02538	0.305185	0.93619
Zm00001eb306410	686.285	0.165925	0.161888	1.02494	0.305393	0.93619
Zm00001eb322150	1190.7	0.222749	0.217078	1.02612	0.304834	0.93619
Zm00001eb352710	3.71734	1.96602	1.91743	1.02534	0.305203	0.93619
Zm00001eb367100	108.946	-0.634589	0.618217	-1.02648	0.304664	0.93619
Zm00001eb412020	772.494	0.187906	0.183225	1.02555	0.305106	0.93619
Zm00001eb414270	174.456	-0.20446	0.199494	-1.02489	0.305413	0.93619
Zm00001eb418160	1947.02	0.115194	0.112424	1.02463	0.305536	0.93619
Zm00001eb428160	296.362	0.164106	0.160123	1.02487	0.305422	0.93619
Zm00001eb429840	120.755	-0.455592	0.444639	-1.02463	0.305537	0.93619
Zm00001eb226300	36.9083	-0.33805	0.329969	-1.02449	0.305603	0.936201
Zm00001eb228180	788.756	0.290122	0.283227	1.02434	0.305674	0.936201
Zm00001eb280120	1239.56	0.18466	0.180262	1.0244	0.305647	0.936201
Zm00001eb352410	786.893	-0.355117	0.346697	-1.02429	0.3057	0.936201
Zm00001eb427320	717.818	-0.393828	0.384473	-1.02433	0.305679	0.936201
Zm00001eb046110	592.009	0.210026	0.205076	1.02414	0.305769	0.936308
Zm00001eb232620	199.644	0.760246	0.742421	1.02401	0.305831	0.936308
Zm00001eb294640	580.08	-0.263585	0.257392	-1.02406	0.305807	0.936308
Zm00001eb040860	383.731	-0.186422	0.182148	-1.02346	0.30609	0.936321
Zm00001eb042620	108.701	0.34618	0.338375	1.02307	0.306276	0.936321
Zm00001eb047150	25.2881	0.751457	0.734446	1.02316	0.306231	0.936321
Zm00001eb076450	4.46615	-1.74824	1.7081	-1.0235	0.306071	0.936321
Zm00001eb081840	2.49657	-2.37573	2.3202	-1.02393	0.305868	0.936321
Zm00001eb116910	390.488	0.398751	0.389671	1.0233	0.306165	0.936321
Zm00001eb133030	10.2824	1.08278	1.05852	1.02292	0.306345	0.936321
Zm00001eb145270	41.2875	-1.38879	1.35775	-1.02286	0.306375	0.936321
Zm00001eb192000	116.505	-0.394981	0.385845	-1.02368	0.305987	0.936321
Zm00001eb204880	43.1678	1.11617	1.09056	1.02348	0.306083	0.936321
Zm00001eb251320	106.962	0.311425	0.304307	1.02339	0.306123	0.936321
Zm00001eb253740	78.4223	1.3915	1.36036	1.02289	0.306362	0.936321
Zm00001eb287630	1214.57	-0.125395	0.122524	-1.02343	0.306104	0.936321
Zm00001eb349090	1454.76	-0.165639	0.161939	-1.02285	0.306379	0.936321
Zm00001eb359610	54.4367	-0.39221	0.383414	-1.02294	0.306335	0.936321
Zm00001eb374670	4517.26	-0.201918	0.197338	-1.02321	0.306209	0.936321
Zm00001eb409190	12.1764	1.31423	1.28439	1.02323	0.306199	0.936321
Zm00001eb392560	639.292	0.254498	0.248834	1.02276	0.30642	0.936348
Zm00001eb313590	399.459	0.160804	0.157254	1.02257	0.306511	0.936527
Zm00001eb427260	142.232	-0.999735	0.977803	-1.02243	0.306577	0.936633
Zm00001eb185540	451.637	0.271847	0.265916	1.0223	0.306637	0.936713
Zm00001eb309620	807.318	-0.350914	0.343302	-1.02217	0.3067	0.936713
Zm00001eb331710	2.23949	2.82565	2.76421	1.02223	0.306673	0.936713
Zm00001eb357790	509.301	0.1517	0.14842	1.0221	0.306732	0.936714
Zm00001eb056670	2.8382	1.96691	1.92463	1.02196	0.306798	0.936721
Zm00001eb361080	724.478	0.176281	0.172492	1.02197	0.306797	0.936721
Zm00001eb126820	499.012	-0.519268	0.508284	-1.02161	0.306965	0.936764
Zm00001eb157460	4.28848	-2.43174	2.38013	-1.02168	0.30693	0.936764
Zm00001eb157890	1149.68	-0.176623	0.172901	-1.02153	0.307005	0.936764
Zm00001eb278210	50.726	-0.495823	0.485358	-1.02156	0.306989	0.936764
Zm00001eb370530	315.383	0.215417	0.210815	1.02183	0.306861	0.936764
Zm00001eb405040	742.212	0.170347	0.166745	1.0216	0.306969	0.936764
Zm00001eb143890	333.727	0.21843	0.213875	1.0213	0.307114	0.936999
Zm00001eb103010	594.331	-0.628467	0.615501	-1.02107	0.307223	0.937068
Zm00001eb133400	1.40628	-2.53772	2.48541	-1.02105	0.307232	0.937068
Zm00001eb312690	67.3654	0.848806	0.831228	1.02115	0.307185	0.937068
Zm00001eb218280	29.6882	-0.925506	0.906559	-1.0209	0.307302	0.937183
Zm00001eb004670	46.2179	-0.594509	0.582819	-1.02006	0.307702	0.937208
Zm00001eb018430	330.453	-0.216729	0.212762	-1.01864	0.308372	0.937208
Zm00001eb021670	238.851	-0.358369	0.352063	-1.01791	0.308719	0.937208
Zm00001eb033950	238.39	-0.26503	0.25978	-1.02021	0.30763	0.937208
Zm00001eb052220	644.345	0.153496	0.150682	1.01867	0.308358	0.937208
Zm00001eb053740	346.769	-0.199069	0.195428	-1.01863	0.308379	0.937208
Zm00001eb060010	1290.94	-0.173695	0.170264	-1.02015	0.307656	0.937208
Zm00001eb063070	1.26646	3.85134	3.78274	1.01813	0.308614	0.937208
Zm00001eb077770	917.33	0.172676	0.169468	1.01893	0.308236	0.937208
Zm00001eb089120	2.4021	-2.42483	2.38037	-1.01868	0.308355	0.937208
Zm00001eb096840	112.602	0.897362	0.881193	1.01835	0.308512	0.937208
Zm00001eb102580	275.514	-0.415969	0.408447	-1.01841	0.308481	0.937208
Zm00001eb107740	965.599	0.24105	0.236593	1.01884	0.308279	0.937208
Zm00001eb117810	11.1475	-1.40779	1.38043	-1.01982	0.307813	0.937208
Zm00001eb120080	4.20927	-1.91014	1.87171	-1.02053	0.307475	0.937208
Zm00001eb124410	1540.02	0.221811	0.217851	1.01818	0.308592	0.937208
Zm00001eb154130	265.986	-0.253348	0.248646	-1.01891	0.308245	0.937208
Zm00001eb157040	500.71	-0.192885	0.189398	-1.01841	0.308481	0.937208
Zm00001eb174300	0.962008	-4.21572	4.13427	-1.0197	0.30787	0.937208
Zm00001eb183700	157.244	-0.219569	0.215414	-1.01929	0.308067	0.937208
Zm00001eb193670	9.00467	-1.12569	1.10342	-1.02018	0.307643	0.937208
Zm00001eb206510	299.594	-0.356141	0.349624	-1.01864	0.308374	0.937208
Zm00001eb220850	291.191	0.250116	0.245475	1.01891	0.308248	0.937208
Zm00001eb222770	15.3907	-1.07733	1.05813	-1.01815	0.308609	0.937208
Zm00001eb224960	597.107	0.21412	0.210274	1.01829	0.30854	0.937208
Zm00001eb245310	238.06	-0.258666	0.253847	-1.01899	0.30821	0.937208
Zm00001eb245910	680.853	-0.184752	0.181473	-1.01807	0.308647	0.937208
Zm00001eb266970	160.01	-0.499961	0.490998	-1.01825	0.308557	0.937208
Zm00001eb271150	284.186	0.211077	0.207254	1.01844	0.308467	0.937208
Zm00001eb274060	52.8909	-0.9192	0.902738	-1.01824	0.308566	0.937208
Zm00001eb280130	1202.2	0.221742	0.217695	1.01859	0.308398	0.937208
Zm00001eb315410	148.795	-0.218803	0.214717	-1.01903	0.308188	0.937208
Zm00001eb316440	112.383	0.380252	0.372896	1.01973	0.307857	0.937208
Zm00001eb327840	624.881	-0.205622	0.201884	-1.01852	0.308433	0.937208
Zm00001eb330070	40.1422	-0.624922	0.613721	-1.01825	0.308559	0.937208
Zm00001eb360990	108.385	-0.332825	0.326323	-1.01993	0.307764	0.937208
Zm00001eb364680	2094.65	0.274599	0.269739	1.01802	0.308669	0.937208
Zm00001eb374990	6.39661	1.46714	1.4413	1.01793	0.308713	0.937208
Zm00001eb376220	1.58507	-2.19999	2.15551	-1.02064	0.307427	0.937208
Zm00001eb378420	219.646	0.268113	0.262778	1.0203	0.307585	0.937208
Zm00001eb402560	224.179	-0.258083	0.253434	-1.01835	0.308514	0.937208
Zm00001eb417810	887.536	0.23992	0.235053	1.02071	0.307393	0.937208
Zm00001eb417950	265.351	-0.276496	0.271292	-1.01918	0.308116	0.937208
Zm00001eb418840	2.65222	-4.40255	4.31949	-1.01923	0.308095	0.937208
Zm00001eb004030	1004.75	0.250929	0.246878	1.01641	0.309436	0.937365
Zm00001eb006450	171.706	0.234663	0.230907	1.01627	0.309503	0.937365
Zm00001eb025000	1045.71	0.551659	0.542338	1.01719	0.309065	0.937365
Zm00001eb054510	333.841	-0.440691	0.433627	-1.01629	0.309492	0.937365
Zm00001eb059780	85.3647	0.401942	0.395361	1.01665	0.309321	0.937365
Zm00001eb064970	217.836	-0.48523	0.477052	-1.01714	0.309085	0.937365
Zm00001eb072860	609.017	-0.218009	0.214461	-1.01654	0.309371	0.937365
Zm00001eb102720	744.279	0.15683	0.154322	1.01626	0.309508	0.937365
Zm00001eb106600	13.8922	-1.6047	1.57745	-1.01727	0.309024	0.937365
Zm00001eb115650	2351.78	0.190723	0.187666	1.01629	0.30949	0.937365
Zm00001eb153320	399.704	0.1726	0.169699	1.0171	0.309107	0.937365
Zm00001eb191500	365.149	-0.180645	0.177641	-1.01691	0.309195	0.937365
Zm00001eb213750	666.784	0.14895	0.146382	1.01754	0.308898	0.937365
Zm00001eb219310	2575.52	0.184399	0.181341	1.01686	0.309219	0.937365
Zm00001eb221610	354.99	-0.242246	0.238245	-1.01679	0.309252	0.937365
Zm00001eb226820	1974.39	0.203174	0.199753	1.01713	0.309093	0.937365
Zm00001eb274610	29.4292	1.64509	1.61768	1.01694	0.309181	0.937365
Zm00001eb298450	111.722	0.528312	0.519365	1.01723	0.309045	0.937365
Zm00001eb300450	2.08427	-2.93858	2.88756	-1.01767	0.308835	0.937365
Zm00001eb306030	640.658	-0.396986	0.390337	-1.01703	0.309137	0.937365
Zm00001eb318840	16.2678	-1.92818	1.89731	-1.01627	0.3095	0.937365
Zm00001eb367050	10.4133	2.17976	2.14306	1.01713	0.309093	0.937365
Zm00001eb401920	98.8613	0.469644	0.461922	1.01672	0.309288	0.937365
Zm00001eb068340	336.406	0.233343	0.229665	1.01601	0.309624	0.93762
Zm00001eb259230	803.257	-0.175228	0.172483	-1.01592	0.309669	0.937658
Zm00001eb011990	362.034	-0.329177	0.324748	-1.01364	0.310755	0.937759
Zm00001eb022630	140.213	-0.7676	0.757267	-1.01364	0.310753	0.937759
Zm00001eb036330	266.726	-0.278468	0.274473	-1.01455	0.310319	0.937759
Zm00001eb051310	65.0477	-0.792462	0.780622	-1.01517	0.310026	0.937759
Zm00001eb051830	665.753	0.154014	0.151695	1.01529	0.30997	0.937759
Zm00001eb052940	706.635	0.184124	0.181405	1.01499	0.31011	0.937759
Zm00001eb070780	42.4783	-0.925323	0.911593	-1.01506	0.310076	0.937759
Zm00001eb072710	43.5913	-0.60699	0.598215	-1.01467	0.310264	0.937759
Zm00001eb076950	355.385	0.22206	0.218887	1.01449	0.310347	0.937759
Zm00001eb112760	269.556	-0.189363	0.186777	-1.01385	0.310656	0.937759
Zm00001eb117080	952.148	-0.237165	0.233833	-1.01425	0.310464	0.937759
Zm00001eb132050	2.29349	1.48329	1.46261	1.01413	0.310518	0.937759
Zm00001eb150180	492.813	0.291549	0.287449	1.01427	0.310456	0.937759
Zm00001eb154640	644.517	0.155509	0.153137	1.01549	0.309871	0.937759
Zm00001eb186540	192.84	0.283289	0.279244	1.01448	0.310352	0.937759
Zm00001eb187910	736.29	-0.246772	0.24347	-1.01356	0.310792	0.937759
Zm00001eb220870	35.6222	-0.641356	0.632471	-1.01405	0.31056	0.937759
Zm00001eb230520	189.108	-0.597414	0.589136	-1.01405	0.310558	0.937759
Zm00001eb238170	415.999	0.42602	0.419811	1.01479	0.310206	0.937759
Zm00001eb246160	676.47	0.216343	0.21323	1.0146	0.310297	0.937759
Zm00001eb250160	125.397	-0.388938	0.383292	-1.01473	0.310234	0.937759
Zm00001eb260560	463.051	0.218496	0.215191	1.01536	0.309936	0.937759
Zm00001eb290810	5.17859	1.60046	1.5758	1.01565	0.309797	0.937759
Zm00001eb295980	45.171	-0.661886	0.652072	-1.01505	0.310081	0.937759
Zm00001eb301220	62.4624	0.517023	0.510092	1.01359	0.310779	0.937759
Zm00001eb316530	245.562	0.311604	0.307001	1.01499	0.310109	0.937759
Zm00001eb325700	3.06699	3.02787	2.98693	1.01371	0.310723	0.937759
Zm00001eb327010	663.345	-0.278926	0.274655	-1.01555	0.309844	0.937759
Zm00001eb336590	515.323	0.184418	0.181919	1.01374	0.310708	0.937759
Zm00001eb368220	80.2613	-0.887318	0.874245	-1.01495	0.310128	0.937759
Zm00001eb376690	63.8471	-1.57846	1.55619	-1.01431	0.310437	0.937759
Zm00001eb417240	110.379	-4.8283	4.76046	-1.01425	0.310463	0.937759
Zm00001eb430310	267.545	0.316478	0.312106	1.01401	0.310579	0.937759
Zm00001eb433660	82.9022	0.704447	0.693657	1.01556	0.309841	0.937759
Zm00001eb028020	30.3612	-1.40891	1.39036	-1.01334	0.310897	0.937968
Zm00001eb146190	186.389	0.299581	0.295693	1.01315	0.310989	0.937968
Zm00001eb303580	311.078	-0.326229	0.321986	-1.01318	0.310976	0.937968
Zm00001eb349840	211.444	0.278984	0.275357	1.01317	0.310979	0.937968
Zm00001eb354270	44.2002	-0.990229	0.977484	-1.01304	0.311042	0.938029
Zm00001eb228270	1316.94	0.192579	0.190117	1.01295	0.311084	0.93806
Zm00001eb053680	241.543	-0.205326	0.202774	-1.01258	0.311259	0.93822
Zm00001eb111960	535.536	-0.187845	0.185537	-1.01244	0.311329	0.93822
Zm00001eb162410	825.475	0.235735	0.232767	1.01275	0.31118	0.93822
Zm00001eb192560	174.962	0.299201	0.295522	1.01245	0.311323	0.93822
Zm00001eb245200	70.5729	-0.504615	0.498314	-1.01264	0.311231	0.93822
Zm00001eb289350	376.735	0.35579	0.351386	1.01253	0.311283	0.93822
Zm00001eb025220	1.58012	-4.92085	4.86116	-1.01228	0.311405	0.938222
Zm00001eb102520	629.459	0.163522	0.161546	1.01223	0.311426	0.938222
Zm00001eb396910	15.8144	-1.09959	1.08627	-1.01226	0.311412	0.938222
Zm00001eb118580	86.7105	-0.723225	0.714639	-1.01201	0.311531	0.938249
Zm00001eb187070	896.865	-0.164561	0.162601	-1.01205	0.311513	0.938249
Zm00001eb314310	162.814	-0.326332	0.322456	-1.01202	0.311528	0.938249
Zm00001eb026540	8.0236	-1.49708	1.4802	-1.0114	0.311824	0.938293
Zm00001eb082140	16.6135	0.907149	0.896937	1.01139	0.311832	0.938293
Zm00001eb148910	125.786	0.324048	0.320372	1.01147	0.311789	0.938293
Zm00001eb263470	1.75063	-1.69231	1.67314	-1.01146	0.311798	0.938293
Zm00001eb317960	116.12	-0.347307	0.343399	-1.01138	0.311834	0.938293
Zm00001eb328630	72.5248	-0.416971	0.412116	-1.01178	0.311644	0.938293
Zm00001eb390100	67.6339	-0.627496	0.620417	-1.01141	0.31182	0.938293
Zm00001eb406420	271.645	0.230726	0.228039	1.01178	0.311641	0.938293
Zm00001eb422140	152.336	-0.260068	0.257091	-1.01158	0.311739	0.938293
Zm00001eb063420	2.29714	2.28168	2.2566	1.01111	0.311963	0.938451
Zm00001eb082630	177.961	-0.238075	0.235468	-1.01107	0.311983	0.938451
Zm00001eb290480	2.24459	3.00907	2.97598	1.01112	0.31196	0.938451
Zm00001eb130840	97.5768	0.652073	0.645174	1.01069	0.312163	0.938897
Zm00001eb000510	183.09	0.298575	0.295732	1.00961	0.31268	0.939061
Zm00001eb005230	188.16	-0.210327	0.208457	-1.00897	0.312988	0.939061
Zm00001eb011240	259.388	-0.318079	0.315247	-1.00898	0.312983	0.939061
Zm00001eb012960	93.8425	-0.316673	0.313809	-1.00912	0.312915	0.939061
Zm00001eb044580	6.81075	-1.73426	1.71865	-1.00908	0.312935	0.939061
Zm00001eb052020	602.485	0.374581	0.371093	1.0094	0.312783	0.939061
Zm00001eb057200	192.996	-0.176	0.174384	-1.00927	0.312846	0.939061
Zm00001eb077710	494.197	0.213585	0.211509	1.00982	0.312583	0.939061
Zm00001eb105270	1.47419	-4.43729	4.39633	-1.00932	0.312823	0.939061
Zm00001eb120060	13.8156	-1.33015	1.3177	-1.00944	0.312762	0.939061
Zm00001eb146210	772.336	-0.229252	0.227149	-1.00926	0.31285	0.939061
Zm00001eb149690	280.817	-0.322427	0.319448	-1.00933	0.312818	0.939061
Zm00001eb154700	2.65707	-1.49008	1.47517	-1.0101	0.312446	0.939061
Zm00001eb159980	12.9184	1.1731	1.16218	1.0094	0.312782	0.939061
Zm00001eb244230	153.117	0.445633	0.441133	1.0102	0.312399	0.939061
Zm00001eb249240	172.506	-0.253123	0.250839	-1.00911	0.312923	0.939061
Zm00001eb280620	67.0215	0.591997	0.586228	1.00984	0.312572	0.939061
Zm00001eb280700	75.1393	-0.547812	0.542719	-1.00938	0.312791	0.939061
Zm00001eb334270	1328.86	-0.177605	0.175958	-1.00936	0.312802	0.939061
Zm00001eb339720	3.17592	-3.49534	3.46334	-1.00924	0.31286	0.939061
Zm00001eb352500	29.602	-0.54796	0.542393	-1.01026	0.312369	0.939061
Zm00001eb356220	684.466	0.276711	0.274106	1.0095	0.312733	0.939061
Zm00001eb390470	84.4029	0.39643	0.392631	1.00968	0.31265	0.939061
Zm00001eb391500	481.956	0.303027	0.300282	1.00914	0.312907	0.939061
Zm00001eb095630	2005.58	-0.185156	0.183643	-1.00824	0.313339	0.939776
Zm00001eb184920	169.533	-0.349783	0.346973	-1.0081	0.313407	0.939776
Zm00001eb222250	20.9936	3.66922	3.63993	1.00805	0.313433	0.939776
Zm00001eb322380	493.217	-0.181363	0.179882	-1.00823	0.313343	0.939776
Zm00001eb360720	2.72325	-1.94503	1.92958	-1.00801	0.313451	0.939776
Zm00001eb392070	1.4667	2.86682	2.84296	1.00839	0.313265	0.939776
Zm00001eb407840	509.238	0.20891	0.20722	1.00816	0.31338	0.939776
Zm00001eb013940	733.254	0.315815	0.31335	1.00786	0.313519	0.939784
Zm00001eb082620	2059.61	0.325708	0.323161	1.00788	0.313512	0.939784
Zm00001eb346450	1.58882	3.11773	3.0936	1.0078	0.31355	0.939784
Zm00001eb259050	733.768	-0.346969	0.344313	-1.00771	0.313592	0.939813
Zm00001eb078410	191.789	0.255825	0.253902	1.00757	0.313659	0.939916
Zm00001eb140280	567.999	0.128564	0.127627	1.00735	0.313769	0.940147
Zm00001eb308960	1.09139	-4.56649	4.53348	-1.00728	0.3138	0.940147
Zm00001eb219330	357.04	0.460107	0.456911	1.007	0.313937	0.940461
Zm00001eb004550	96.0375	0.68443	0.679964	1.00657	0.314142	0.940679
Zm00001eb034030	122.12	-0.427111	0.424392	-1.00641	0.314221	0.940679
Zm00001eb158380	242.599	0.330264	0.328087	1.00664	0.31411	0.940679
Zm00001eb308410	2.41261	-2.04529	2.03233	-1.00638	0.314235	0.940679
Zm00001eb336310	4282.4	0.296187	0.294289	1.00645	0.314199	0.940679
Zm00001eb394970	3044.87	0.495723	0.492413	1.00672	0.314068	0.940679
Zm00001eb421480	17.6812	1.4475	1.43802	1.0066	0.314129	0.940679
Zm00001eb169330	16.6171	1.12458	1.11755	1.00629	0.314275	0.940704
Zm00001eb002280	2.64313	4.83127	4.80218	1.00606	0.314388	0.940781
Zm00001eb026200	3239.38	-0.196725	0.195649	-1.0055	0.314658	0.940781
Zm00001eb067110	39.8407	1.83292	1.82293	1.00548	0.314665	0.940781
Zm00001eb124370	23.8698	-0.963964	0.958653	-1.00554	0.314637	0.940781
Zm00001eb135110	441.058	-0.394289	0.392113	-1.00555	0.314632	0.940781
Zm00001eb189510	468.27	0.39469	0.392356	1.00595	0.314441	0.940781
Zm00001eb193240	10.2943	-1.80201	1.79226	-1.00544	0.314687	0.940781
Zm00001eb209850	1114.24	-0.18478	0.183673	-1.00603	0.314403	0.940781
Zm00001eb239760	3.9553	-1.85306	1.84172	-1.00616	0.314339	0.940781
Zm00001eb252780	927.869	0.209532	0.208343	1.00571	0.314557	0.940781
Zm00001eb273300	194.509	-0.256475	0.25502	-1.00571	0.314557	0.940781
Zm00001eb438620	1.54776	3.11658	3.09832	1.0059	0.314466	0.940781
Zm00001eb242020	854.23	-0.174189	0.173281	-1.00524	0.314781	0.940967
Zm00001eb001590	339.169	0.391749	0.390294	1.00373	0.315509	0.941174
Zm00001eb010140	916.227	0.486949	0.485666	1.00264	0.316034	0.941174
Zm00001eb012210	250.561	0.254187	0.253764	1.00167	0.316504	0.941174
Zm00001eb015400	26.9479	-1.09173	1.09024	-1.00137	0.31665	0.941174
Zm00001eb015720	252.086	-0.522273	0.521098	-1.00226	0.31622	0.941174
Zm00001eb029450	5.12782	1.44256	1.4361	1.0045	0.315138	0.941174
Zm00001eb032760	225.705	0.23664	0.235883	1.00321	0.31576	0.941174
Zm00001eb049720	1304.98	0.28155	0.28042	1.00403	0.315365	0.941174
Zm00001eb050140	488.322	0.479246	0.478246	1.00209	0.3163	0.941174
Zm00001eb051180	11.7175	-0.74358	0.741113	-1.00333	0.315702	0.941174
Zm00001eb053930	430.213	-0.424618	0.423898	-1.0017	0.316489	0.941174
Zm00001eb057180	203.232	-0.216172	0.215419	-1.0035	0.315622	0.941174
Zm00001eb066690	1149.78	-0.230837	0.230174	-1.00288	0.315919	0.941174
Zm00001eb074100	230.328	-0.491731	0.489272	-1.00502	0.314885	0.941174
Zm00001eb074940	7.58578	-1.87211	1.867	-1.00273	0.315989	0.941174
Zm00001eb079820	50.8266	0.466028	0.46415	1.00405	0.315356	0.941174
Zm00001eb083830	172.399	-0.374318	0.373096	-1.00327	0.315728	0.941174
Zm00001eb092490	1.75252	-3.35674	3.34818	-1.00256	0.316075	0.941174
Zm00001eb093110	8.16159	-1.0856	1.08119	-1.00408	0.31534	0.941174
Zm00001eb094400	1215.79	0.155503	0.154793	1.00459	0.315095	0.941174
Zm00001eb099410	1.48795	-3.49249	3.47535	-1.00493	0.31493	0.941174
Zm00001eb102220	15.7691	-0.967275	0.966041	-1.00128	0.316693	0.941174
Zm00001eb102930	103.515	-0.470959	0.468921	-1.00435	0.315212	0.941174
Zm00001eb104420	109.084	-0.510461	0.509855	-1.00119	0.316735	0.941174
Zm00001eb105810	859.041	0.252803	0.252473	1.00131	0.316678	0.941174
Zm00001eb110240	4.70704	3.04883	3.03813	1.00352	0.315609	0.941174
Zm00001eb119200	7.03561	-2.16446	2.16143	-1.0014	0.316633	0.941174
Zm00001eb120180	118.845	-0.366453	0.365497	-1.00262	0.316046	0.941174
Zm00001eb120840	129.393	-0.386008	0.385323	-1.00178	0.316451	0.941174
Zm00001eb120910	504.927	-0.17966	0.178988	-1.00376	0.315496	0.941174
Zm00001eb126250	284.394	0.27233	0.27126	1.00394	0.315405	0.941174
Zm00001eb131620	152.241	-0.533859	0.532964	-1.00168	0.316498	0.941174
Zm00001eb151430	1.75142	2.89375	2.88263	1.00386	0.315447	0.941174
Zm00001eb156450	821.194	0.122914	0.12258	1.00273	0.315991	0.941174
Zm00001eb162120	307.996	0.235591	0.235271	1.00136	0.316652	0.941174
Zm00001eb168040	4.1461	-1.82874	1.82417	-1.00251	0.316099	0.941174
Zm00001eb193710	7.08024	8.11617	8.10218	1.00173	0.316475	0.941174
Zm00001eb197650	5.64289	-1.69468	1.69033	-1.00258	0.316066	0.941174
Zm00001eb199110	626.596	-0.256055	0.255219	-1.00328	0.315728	0.941174
Zm00001eb206600	14.2236	-0.97239	0.968574	-1.00394	0.315408	0.941174
Zm00001eb207080	288.703	0.198758	0.198109	1.00327	0.315729	0.941174
Zm00001eb211050	206.773	0.53926	0.537993	1.00236	0.316172	0.941174
Zm00001eb252680	464.133	0.178919	0.178184	1.00413	0.315316	0.941174
Zm00001eb252880	468.894	-0.244266	0.243412	-1.00351	0.315615	0.941174
Zm00001eb260380	999.76	-0.2365	0.235542	-1.00407	0.315346	0.941174
Zm00001eb261500	66.4237	-3.56609	3.55508	-1.0031	0.315814	0.941174
Zm00001eb287930	11.5388	-1.3097	1.30685	-1.00218	0.316256	0.941174
Zm00001eb293360	1161.02	0.21648	0.215453	1.00477	0.315008	0.941174
Zm00001eb306490	25.4385	0.538933	0.53795	1.00183	0.316427	0.941174
Zm00001eb307520	175.875	-0.286931	0.286235	-1.00243	0.316135	0.941174
Zm00001eb327610	545.502	0.160993	0.160675	1.00198	0.316354	0.941174
Zm00001eb357500	1409.49	-0.285825	0.285264	-1.00197	0.316359	0.941174
Zm00001eb357970	611.221	-0.318887	0.317629	-1.00396	0.315397	0.941174
Zm00001eb383460	48.8291	-3.39139	3.38745	-1.00116	0.316748	0.941174
Zm00001eb393720	455.682	0.373872	0.372447	1.00383	0.315463	0.941174
Zm00001eb393780	5.13666	1.78568	1.783	1.0015	0.316584	0.941174
Zm00001eb406520	1065.8	-0.172171	0.171781	-1.00227	0.316212	0.941174
Zm00001eb423320	623.897	0.187172	0.186429	1.00398	0.315387	0.941174
Zm00001eb427070	304.368	0.218561	0.218206	1.00163	0.316524	0.941174
Zm00001eb378990	612.159	-0.309556	0.309238	-1.00103	0.316814	0.941274
Zm00001eb087400	324.189	2.49299	2.4906	1.00096	0.316846	0.941275
Zm00001eb193950	912.718	0.234425	0.234238	1.0008	0.316925	0.941321
Zm00001eb226010	329.483	-0.255843	0.25564	-1.00079	0.316926	0.941321
Zm00001eb127200	514.73	-0.234485	0.234314	-1.00073	0.316959	0.941322
Zm00001eb060940	121.134	-1.17081	1.17007	-1.00064	0.317003	0.941354
Zm00001eb202600	557.504	0.317991	0.31783	1.00051	0.317066	0.941354
Zm00001eb402420	23.929	0.665381	0.66501	1.00056	0.317041	0.941354
Zm00001eb207540	1342.84	-0.289076	0.289021	-1.00019	0.31722	0.941715
Zm00001eb168920	764.923	-0.1816	0.1816	-0.999997	0.317312	0.941797
Zm00001eb208880	230.227	-0.256564	0.256563	-1	0.317308	0.941797
Zm00001eb271850	1145.82	0.256375	0.256397	0.999912	0.317353	0.941823
Zm00001eb273050	319.48	0.322822	0.322899	0.999759	0.317427	0.941948
Zm00001eb391770	135.875	-0.467537	0.467702	-0.999646	0.317482	0.942015
Zm00001eb008830	539.124	-0.285474	0.285669	-0.999315	0.317642	0.942272
Zm00001eb145150	185.034	-0.347021	0.347275	-0.999268	0.317665	0.942272
Zm00001eb321430	33.6776	0.585211	0.585581	0.999368	0.317617	0.942272
Zm00001eb408500	30.0196	-1.53654	1.53782	-0.999171	0.317712	0.942315
Zm00001eb046590	458.74	0.411083	0.41152	0.998939	0.317824	0.942372
Zm00001eb054090	754.763	-0.162879	0.163107	-0.9986	0.317989	0.942372
Zm00001eb148300	577.1	-0.164934	0.165137	-0.998771	0.317906	0.942372
Zm00001eb181740	4693.32	0.231708	0.232021	0.998654	0.317962	0.942372
Zm00001eb327230	372.383	-0.247875	0.24822	-0.998614	0.317982	0.942372
Zm00001eb329140	3.94697	-1.92062	1.92293	-0.998796	0.317893	0.942372
Zm00001eb350370	874.913	-0.327735	0.328115	-0.998842	0.317871	0.942372
Zm00001eb365520	19.3092	-1.42511	1.42667	-0.99891	0.317838	0.942372
Zm00001eb306400	73.067	0.696122	0.697163	0.998507	0.318034	0.94241
Zm00001eb008060	2002.05	0.156447	0.157111	0.995775	0.31936	0.942448
Zm00001eb010330	98.4066	-0.28282	0.283644	-0.997095	0.318718	0.942448
Zm00001eb012380	638.69	-0.320676	0.321713	-0.996776	0.318873	0.942448
Zm00001eb016430	1.57387	3.07062	3.07738	0.997803	0.318375	0.942448
Zm00001eb016580	5.86029	-1.09519	1.09756	-0.997845	0.318355	0.942448
Zm00001eb023170	108.711	-0.274891	0.275449	-0.997973	0.318292	0.942448
Zm00001eb025170	259.11	-0.251706	0.25235	-0.997449	0.318546	0.942448
Zm00001eb044700	220.236	-0.204766	0.205177	-0.997995	0.318282	0.942448
Zm00001eb047920	243.536	-0.176507	0.177243	-0.995848	0.319324	0.942448
Zm00001eb050840	395.756	-0.229072	0.230101	-0.995527	0.31948	0.942448
Zm00001eb069180	8.19439	0.980476	0.983468	0.996957	0.318785	0.942448
Zm00001eb075250	55.3988	-0.748524	0.75059	-0.997248	0.318644	0.942448
Zm00001eb089860	313.24	0.256524	0.257341	0.996825	0.318849	0.942448
Zm00001eb137100	928.502	0.183159	0.183619	0.997493	0.318525	0.942448
Zm00001eb140270	327.028	0.224836	0.225729	0.996046	0.319228	0.942448
Zm00001eb151280	213.824	0.349247	0.350812	0.995538	0.319475	0.942448
Zm00001eb154980	8.57739	1.89289	1.8963	0.998199	0.318183	0.942448
Zm00001eb164490	13.4029	-1.64795	1.6509	-0.998211	0.318177	0.942448
Zm00001eb182290	221.972	0.253903	0.254767	0.996606	0.318956	0.942448
Zm00001eb188640	402.791	0.376954	0.378517	0.995871	0.319313	0.942448
Zm00001eb189050	573.253	0.175866	0.176488	0.996478	0.319018	0.942448
Zm00001eb205550	1415.77	-0.404045	0.405873	-0.995495	0.319496	0.942448
Zm00001eb224570	146.328	-0.326266	0.327705	-0.99561	0.31944	0.942448
Zm00001eb226670	173.086	-0.355343	0.356501	-0.996753	0.318885	0.942448
Zm00001eb243310	3.91464	-2.67932	2.69051	-0.995843	0.319326	0.942448
Zm00001eb258440	181.395	0.238828	0.239839	0.995782	0.319356	0.942448
Zm00001eb261270	888.831	0.245767	0.246738	0.996067	0.319218	0.942448
Zm00001eb281710	1407.13	-0.335096	0.336225	-0.996644	0.318937	0.942448
Zm00001eb293940	96.0768	-0.389645	0.391182	-0.996072	0.319215	0.942448
Zm00001eb295770	198.099	-0.735028	0.738042	-0.995915	0.319291	0.942448
Zm00001eb301030	218.608	0.273771	0.274718	0.996552	0.318982	0.942448
Zm00001eb307730	326.055	-0.230216	0.230983	-0.996679	0.31892	0.942448
Zm00001eb310660	19.5533	0.996391	0.998508	0.997879	0.318338	0.942448
Zm00001eb335590	904.956	0.23757	0.238544	0.995916	0.319291	0.942448
Zm00001eb340920	68.4917	-1.97951	1.98751	-0.995976	0.319262	0.942448
Zm00001eb348550	226.192	-0.325142	0.326507	-0.99582	0.319338	0.942448
Zm00001eb352610	120.852	-0.288241	0.288933	-0.997605	0.318471	0.942448
Zm00001eb360230	90.5303	0.463419	0.465294	0.995972	0.319264	0.942448
Zm00001eb363620	66.3512	0.857657	0.859619	0.997719	0.318416	0.942448
Zm00001eb370440	337.421	0.216981	0.217503	0.997601	0.318473	0.942448
Zm00001eb373710	123.338	-0.315875	0.316601	-0.997707	0.318422	0.942448
Zm00001eb379940	11.5081	-1.65999	1.66329	-0.998013	0.318273	0.942448
Zm00001eb393200	2304.37	-0.328754	0.329331	-0.99825	0.318158	0.942448
Zm00001eb414920	39.4421	-0.72186	0.724509	-0.996344	0.319083	0.942448
Zm00001eb432940	196.936	0.434901	0.436836	0.99557	0.319459	0.942448
Zm00001eb229390	187.618	-0.295347	0.296714	-0.995393	0.319545	0.942499
Zm00001eb063460	211.795	1.84265	1.85178	0.995068	0.319703	0.94287
Zm00001eb117870	1243.53	0.288486	0.289959	0.994918	0.319776	0.942915
Zm00001eb134710	228.616	-0.35566	0.357482	-0.994904	0.319783	0.942915
Zm00001eb019850	348.849	-0.279034	0.280528	-0.994676	0.319894	0.943112
Zm00001eb038240	1.35415	-3.57172	3.59123	-0.994568	0.319946	0.943112
Zm00001eb324540	535.135	0.167809	0.168722	0.994588	0.319937	0.943112
Zm00001eb028940	1001.09	0.131607	0.132402	0.993992	0.320227	0.943632
Zm00001eb088910	830.169	-0.128083	0.12884	-0.994119	0.320165	0.943632
Zm00001eb213280	78.5165	-0.792762	0.797605	-0.993928	0.320258	0.943632
Zm00001eb259040	134.491	0.273181	0.274864	0.993874	0.320284	0.943632
Zm00001eb409230	497.853	-0.273986	0.275638	-0.994007	0.32022	0.943632
Zm00001eb161920	1369.88	-0.216752	0.218127	-0.993696	0.320371	0.943793
Zm00001eb156820	213.848	0.698143	0.702772	0.993412	0.320509	0.943829
Zm00001eb243700	150.362	-0.27557	0.277406	-0.993381	0.320524	0.943829
Zm00001eb302700	185.278	0.46417	0.467282	0.993339	0.320545	0.943829
Zm00001eb312420	112.465	-0.236007	0.237533	-0.993574	0.32043	0.943829
Zm00001eb374230	55.6329	0.544801	0.548429	0.993383	0.320523	0.943829
Zm00001eb065690	51.1736	-0.851068	0.856854	-0.993247	0.320589	0.94384
Zm00001eb412590	188.017	-0.367679	0.370196	-0.9932	0.320613	0.94384
Zm00001eb196580	4.0563	1.61744	1.62893	0.992944	0.320737	0.944063
Zm00001eb351460	46.5116	-0.505467	0.509075	-0.992912	0.320753	0.944063
Zm00001eb140130	4.90029	-2.22252	2.2386	-0.992817	0.320799	0.944103
Zm00001eb132260	1008.32	-0.449967	0.453342	-0.992554	0.320927	0.944386
Zm00001eb245300	1.13609	-3.83894	3.86843	-0.992375	0.321015	0.944418
Zm00001eb313950	415.393	0.456279	0.459753	0.992444	0.320981	0.944418
Zm00001eb403310	945.899	-0.14774	0.148881	-0.992333	0.321035	0.944418
Zm00001eb053170	180.646	0.299438	0.301823	0.992097	0.32115	0.94444
Zm00001eb062270	279.762	-1.22351	1.23333	-0.992034	0.321181	0.94444
Zm00001eb107080	211.333	0.295579	0.298017	0.991819	0.321286	0.94444
Zm00001eb117350	125.56	0.704781	0.710393	0.9921	0.321149	0.94444
Zm00001eb189240	361.265	0.379433	0.382566	0.991812	0.321289	0.94444
Zm00001eb234050	1604.98	0.354903	0.3578	0.991904	0.321244	0.94444
Zm00001eb384060	3.46117	-1.76614	1.78076	-0.991788	0.321301	0.94444
Zm00001eb389430	82.3624	-0.443402	0.446968	-0.992022	0.321187	0.94444
Zm00001eb008310	778.121	0.146305	0.147532	0.991682	0.321353	0.944499
Zm00001eb189920	3764.09	0.329299	0.332125	0.991491	0.321446	0.944677
Zm00001eb002690	253.158	0.516049	0.523023	0.986667	0.323806	0.944815
Zm00001eb008550	2581.01	0.139927	0.142186	0.98411	0.325062	0.944815
Zm00001eb009070	165.971	0.245113	0.24737	0.990878	0.321745	0.944815
Zm00001eb013220	327.499	-0.248917	0.252864	-0.984393	0.324922	0.944815
Zm00001eb024070	33.5598	-0.556149	0.563652	-0.98669	0.323795	0.944815
Zm00001eb026050	9.74781	-0.825525	0.839743	-0.983069	0.325574	0.944815
Zm00001eb026410	52.9522	-1.24418	1.26	-0.987443	0.323426	0.944815
Zm00001eb026710	17.2215	-1.40076	1.41321	-0.991196	0.32159	0.944815
Zm00001eb027830	197.953	-0.233874	0.236186	-0.990213	0.32207	0.944815
Zm00001eb028190	31.7512	-0.660531	0.671899	-0.983081	0.325568	0.944815
Zm00001eb029560	189.153	-0.96143	0.9754	-0.985679	0.324291	0.944815
Zm00001eb030880	225.531	-0.218453	0.221525	-0.986133	0.324068	0.944815
Zm00001eb036170	838.159	0.122073	0.123461	0.988752	0.322784	0.944815
Zm00001eb044070	40.4643	0.525894	0.532866	0.986917	0.323683	0.944815
Zm00001eb049100	119.131	-0.298373	0.302823	-0.985304	0.324475	0.944815
Zm00001eb054040	1130.93	-0.441061	0.446188	-0.98851	0.322903	0.944815
Zm00001eb060900	96.2199	-1.61854	1.64026	-0.986757	0.323762	0.944815
Zm00001eb066210	20.3877	-4.38785	4.44444	-0.987268	0.323511	0.944815
Zm00001eb067810	1405.51	0.29303	0.29673	0.987529	0.323383	0.944815
Zm00001eb073470	36.6488	-0.52027	0.525215	-0.990584	0.321889	0.944815
Zm00001eb076470	9.79826	-3.82011	3.86475	-0.988449	0.322933	0.944815
Zm00001eb080780	763.383	-0.252909	0.255837	-0.988557	0.32288	0.944815
Zm00001eb081320	169.088	-0.31848	0.323425	-0.98471	0.324766	0.944815
Zm00001eb082850	1128.84	0.276627	0.281459	0.982832	0.32569	0.944815
Zm00001eb089210	40.9364	-0.594883	0.603922	-0.985033	0.324608	0.944815
Zm00001eb102290	25.5572	1.29444	1.30855	0.989219	0.322556	0.944815
Zm00001eb108890	234.816	0.381417	0.386362	0.987202	0.323544	0.944815
Zm00001eb112220	685.965	-0.14584	0.14717	-0.990967	0.321702	0.944815
Zm00001eb115760	74.8451	-0.28789	0.291919	-0.986199	0.324036	0.944815
Zm00001eb117060	133.574	-0.284057	0.288943	-0.983091	0.325563	0.944815
Zm00001eb118370	289.096	0.226202	0.229082	0.987426	0.323434	0.944815
Zm00001eb124500	106.743	-0.417105	0.421428	-0.989741	0.322301	0.944815
Zm00001eb126710	1897.37	-0.382514	0.387976	-0.985922	0.324171	0.944815
Zm00001eb141080	10.5235	1.85354	1.88473	0.983448	0.325387	0.944815
Zm00001eb142530	282.153	-0.205988	0.207951	-0.990565	0.321898	0.944815
Zm00001eb143080	537.972	0.18273	0.184491	0.990452	0.321953	0.944815
Zm00001eb143430	538.642	0.240423	0.242984	0.98946	0.322438	0.944815
Zm00001eb146600	32.1673	0.676644	0.682883	0.990865	0.321752	0.944815
Zm00001eb151780	8.06179	1.25361	1.26752	0.989022	0.322652	0.944815
Zm00001eb151940	247.662	-0.29611	0.301018	-0.983694	0.325266	0.944815
Zm00001eb155560	309.433	-0.232377	0.235818	-0.985406	0.324425	0.944815
Zm00001eb159970	597.076	0.234695	0.23677	0.991233	0.321572	0.944815
Zm00001eb160650	118.537	-1.65468	1.67365	-0.988666	0.322827	0.944815
Zm00001eb160660	7.69024	0.990444	1.00467	0.98584	0.324212	0.944815
Zm00001eb163580	41.8658	-0.942426	0.955549	-0.986267	0.324002	0.944815
Zm00001eb169410	237.893	-0.292916	0.296852	-0.98674	0.32377	0.944815
Zm00001eb172230	338.738	-0.288989	0.291897	-0.990036	0.322157	0.944815
Zm00001eb173080	2.3566	3.40401	3.44531	0.988015	0.323146	0.944815
Zm00001eb175270	68.0021	0.424114	0.43122	0.983522	0.325351	0.944815
Zm00001eb177110	23.5935	-1.1115	1.12328	-0.98951	0.322414	0.944815
Zm00001eb180440	2.91826	2.48181	2.51169	0.988102	0.323103	0.944815
Zm00001eb185290	295.281	-0.320003	0.324162	-0.987169	0.32356	0.944815
Zm00001eb187220	5.38251	-1.39367	1.41484	-0.985034	0.324607	0.944815
Zm00001eb190130	774.794	0.149882	0.151964	0.986296	0.323988	0.944815
Zm00001eb190930	421.968	0.239221	0.242725	0.985566	0.324346	0.944815
Zm00001eb197870	2648.22	-0.32242	0.326048	-0.988875	0.322724	0.944815
Zm00001eb198800	38.5884	-1.60735	1.63023	-0.985962	0.324152	0.944815
Zm00001eb199300	689.277	0.184991	0.187946	0.984276	0.32498	0.944815
Zm00001eb201890	11.7075	-3.37158	3.42706	-0.98381	0.325209	0.944815
Zm00001eb204230	432.555	-0.179755	0.182675	-0.984018	0.325107	0.944815
Zm00001eb204540	8.11395	-1.27513	1.2941	-0.985341	0.324457	0.944815
Zm00001eb206430	543.278	0.228196	0.232025	0.983497	0.325363	0.944815
Zm00001eb210890	299.045	-0.218459	0.222261	-0.982894	0.32566	0.944815
Zm00001eb211220	213.513	0.243643	0.246238	0.989463	0.322437	0.944815
Zm00001eb211920	61.3843	1.14377	1.1604	0.985676	0.324292	0.944815
Zm00001eb213500	162.175	1.00437	1.01612	0.988442	0.322936	0.944815
Zm00001eb223190	122.339	0.387732	0.394293	0.98336	0.32543	0.944815
Zm00001eb231020	669.705	0.156775	0.158695	0.987898	0.323203	0.944815
Zm00001eb232690	297.378	-0.197815	0.200192	-0.988122	0.323093	0.944815
Zm00001eb233060	1013.44	-0.238508	0.242072	-0.985279	0.324487	0.944815
Zm00001eb233520	202.43	0.370568	0.37506	0.988023	0.323142	0.944815
Zm00001eb235260	452.314	0.154723	0.157416	0.982895	0.325659	0.944815
Zm00001eb236450	849.164	0.142367	0.14414	0.987698	0.323301	0.944815
Zm00001eb242390	131.878	0.33848	0.34315	0.986391	0.323941	0.944815
Zm00001eb243990	8.85091	-1.4607	1.48203	-0.985607	0.324326	0.944815
Zm00001eb250790	89.8477	0.369593	0.375568	0.98409	0.325071	0.944815
Zm00001eb255990	731.936	-0.126754	0.128614	-0.985535	0.324361	0.944815
Zm00001eb258070	319.649	0.207216	0.209613	0.988565	0.322876	0.944815
Zm00001eb258110	393.708	-0.248692	0.252115	-0.986425	0.323924	0.944815
Zm00001eb258610	21.4324	-1.06369	1.0802	-0.984717	0.324763	0.944815
Zm00001eb259110	224.357	-0.257727	0.262084	-0.983372	0.325424	0.944815
Zm00001eb261230	29.5804	0.504409	0.51301	0.983235	0.325492	0.944815
Zm00001eb266300	763.366	0.158089	0.159629	0.990354	0.322001	0.944815
Zm00001eb268360	113.925	-0.52539	0.533634	-0.984551	0.324845	0.944815
Zm00001eb273230	15.1893	0.889511	0.901043	0.987201	0.323544	0.944815
Zm00001eb277280	275.183	-3.65338	3.714	-0.983679	0.325274	0.944815
Zm00001eb278580	555.216	0.26779	0.270614	0.989565	0.322387	0.944815
Zm00001eb279710	1.6763	-3.3742	3.42876	-0.984088	0.325072	0.944815
Zm00001eb280810	19.5182	-0.768852	0.781241	-0.984142	0.325045	0.944815
Zm00001eb288950	4.3567	-1.58323	1.6001	-0.989459	0.322439	0.944815
Zm00001eb293250	20.1678	-0.812997	0.825581	-0.984758	0.324743	0.944815
Zm00001eb295020	29.5622	0.557592	0.563879	0.98885	0.322737	0.944815
Zm00001eb295720	242.894	0.554739	0.561207	0.988475	0.32292	0.944815
Zm00001eb305100	10.5727	-1.0133	1.03055	-0.983266	0.325477	0.944815
Zm00001eb312360	1591.42	-0.191011	0.19337	-0.987799	0.323251	0.944815
Zm00001eb313540	202.389	-0.222043	0.22411	-0.990779	0.321794	0.944815
Zm00001eb313700	35.685	-1.05208	1.06999	-0.983256	0.325481	0.944815
Zm00001eb315390	102.001	-0.478217	0.484747	-0.98653	0.323873	0.944815
Zm00001eb323230	28.5524	-2.57546	2.60656	-0.988069	0.323119	0.944815
Zm00001eb323810	2945.2	-0.205727	0.208953	-0.984561	0.32484	0.944815
Zm00001eb326620	760.198	0.272075	0.275817	0.986433	0.323921	0.944815
Zm00001eb336630	2.13706	-2.00277	2.03439	-0.984459	0.32489	0.944815
Zm00001eb339300	307.739	0.261555	0.26503	0.986886	0.323699	0.944815
Zm00001eb341480	2.49056	1.72211	1.74669	0.985932	0.324167	0.944815
Zm00001eb342680	120.671	0.386943	0.391002	0.989619	0.32236	0.944815
Zm00001eb346420	225.378	-0.386557	0.392553	-0.984726	0.324758	0.944815
Zm00001eb348840	377.998	0.536158	0.542211	0.988835	0.322744	0.944815
Zm00001eb357190	7.72625	1.45453	1.47843	0.983834	0.325197	0.944815
Zm00001eb366250	1378.86	0.285872	0.29074	0.983256	0.325481	0.944815
Zm00001eb370010	4.84596	1.81913	1.83957	0.988893	0.322715	0.944815
Zm00001eb371190	2.64256	1.90906	1.92999	0.989153	0.322588	0.944815
Zm00001eb373640	27.4259	-1.46285	1.48162	-0.987326	0.323483	0.944815
Zm00001eb375680	1446.83	-0.165567	0.167478	-0.988585	0.322866	0.944815
Zm00001eb381590	157.803	0.307239	0.310254	0.990282	0.322037	0.944815
Zm00001eb384000	6.47121	-1.48339	1.50172	-0.987793	0.323254	0.944815
Zm00001eb389980	378.282	0.318204	0.323756	0.98285	0.325681	0.944815
Zm00001eb397960	277.376	0.198837	0.201773	0.985449	0.324403	0.944815
Zm00001eb408490	376.909	-0.296775	0.299798	-0.989916	0.322215	0.944815
Zm00001eb409200	276.812	-0.232549	0.236029	-0.985256	0.324499	0.944815
Zm00001eb413390	277.558	0.32735	0.331876	0.986362	0.323955	0.944815
Zm00001eb416150	977.545	0.388018	0.394087	0.984599	0.324821	0.944815
Zm00001eb419580	69.7688	-0.989711	1.00097	-0.988753	0.322784	0.944815
Zm00001eb423070	193.011	0.505006	0.512954	0.984505	0.324867	0.944815
Zm00001eb424350	49.0928	-0.685016	0.694208	-0.986759	0.323761	0.944815
Zm00001eb425930	524.047	0.162065	0.164649	0.984305	0.324965	0.944815
Zm00001eb426570	4.48688	1.66045	1.67599	0.990725	0.32182	0.944815
Zm00001eb428300	2.04157	2.58955	2.61758	0.989289	0.322522	0.944815
Zm00001eb429270	12.2714	-1.08337	1.09643	-0.988087	0.32311	0.944815
Zm00001eb430010	3.37176	-1.96825	1.99645	-0.985874	0.324195	0.944815
Zm00001eb431550	13.3994	-1.38797	1.40618	-0.987056	0.323615	0.944815
Zm00001eb000620	724.358	0.179738	0.183283	0.980657	0.326762	0.944946
Zm00001eb002850	1240.41	-0.207573	0.211751	-0.98027	0.326953	0.944946
Zm00001eb018860	479.141	-0.189756	0.193285	-0.981743	0.326226	0.944946
Zm00001eb022940	457.111	-0.211811	0.215733	-0.98182	0.326189	0.944946
Zm00001eb029330	1988.68	0.120763	0.123092	0.98108	0.326553	0.944946
Zm00001eb031980	1136.03	-0.14552	0.148432	-0.980384	0.326897	0.944946
Zm00001eb050330	95.0059	-0.363816	0.370925	-0.980834	0.326675	0.944946
Zm00001eb057710	373.973	0.296943	0.302946	0.980185	0.326995	0.944946
Zm00001eb062220	649.724	0.142008	0.144795	0.980751	0.326715	0.944946
Zm00001eb064260	26.0432	-0.516275	0.525727	-0.98202	0.32609	0.944946
Zm00001eb068380	60.5512	-0.573552	0.585095	-0.980272	0.326952	0.944946
Zm00001eb069030	53.1294	0.648263	0.660728	0.981135	0.326526	0.944946
Zm00001eb119060	91.0548	-0.444628	0.452816	-0.981917	0.326141	0.944946
Zm00001eb125920	11.2885	-1.51128	1.54071	-0.980902	0.326641	0.944946
Zm00001eb144620	32.4455	-0.537181	0.546817	-0.982378	0.325914	0.944946
Zm00001eb145140	129.006	-0.411729	0.420046	-0.9802	0.326987	0.944946
Zm00001eb181570	14.309	-1.12535	1.14745	-0.980737	0.326723	0.944946
Zm00001eb183280	82.1736	-0.41508	0.422524	-0.98238	0.325913	0.944946
Zm00001eb185610	227.206	0.237491	0.241859	0.981939	0.32613	0.944946
Zm00001eb190590	66.6829	0.548855	0.559363	0.981214	0.326487	0.944946
Zm00001eb200970	164.477	-0.521288	0.531484	-0.980816	0.326683	0.944946
Zm00001eb208180	135.967	-0.562418	0.573063	-0.981424	0.326384	0.944946
Zm00001eb220390	9.566	-2.73636	2.78832	-0.981368	0.326411	0.944946
Zm00001eb220670	52.7164	-0.46341	0.472701	-0.980346	0.326915	0.944946
Zm00001eb221260	754.376	-0.135814	0.138379	-0.981467	0.326363	0.944946
Zm00001eb223560	471.558	0.195175	0.198746	0.982029	0.326086	0.944946
Zm00001eb233020	310.097	0.191654	0.195148	0.982099	0.326051	0.944946
Zm00001eb251310	450.461	0.212154	0.2164	0.98038	0.326899	0.944946
Zm00001eb258740	31.9201	0.601242	0.613085	0.980683	0.326749	0.944946
Zm00001eb302850	31.7897	-1.47069	1.49771	-0.981954	0.326123	0.944946
Zm00001eb317510	19.005	0.825422	0.841517	0.980874	0.326655	0.944946
Zm00001eb343880	1.53296	-3.01752	3.07788	-0.980389	0.326894	0.944946
Zm00001eb378030	2398.96	0.17798	0.181338	0.981482	0.326355	0.944946
Zm00001eb380410	327.275	-0.263936	0.269159	-0.980595	0.326792	0.944946
Zm00001eb393510	25.7944	-1.04912	1.06912	-0.9813	0.326445	0.944946
Zm00001eb405790	380.436	0.327071	0.333017	0.982145	0.326028	0.944946
Zm00001eb414040	1718.9	0.103056	0.104904	0.982381	0.325912	0.944946
Zm00001eb433400	450.516	0.17306	0.176386	0.981143	0.326522	0.944946
Zm00001eb434470	1402.69	-0.193907	0.197468	-0.981963	0.326118	0.944946
Zm00001eb392120	1530.05	-0.139075	0.141898	-0.980102	0.327036	0.944972
Zm00001eb063130	1372.59	-0.169623	0.1731	-0.979913	0.327129	0.945147
Zm00001eb006670	6.50204	-1.21305	1.24258	-0.976234	0.328949	0.945259
Zm00001eb017210	904.366	0.258127	0.26362	0.979165	0.327498	0.945259
Zm00001eb062460	901.013	0.347186	0.354924	0.978198	0.327976	0.945259
Zm00001eb064190	395.437	-0.164641	0.168348	-0.977985	0.328082	0.945259
Zm00001eb069260	465.404	0.236239	0.24125	0.97923	0.327467	0.945259
Zm00001eb071920	7.54863	1.97746	2.0254	0.976332	0.3289	0.945259
Zm00001eb072780	297.836	0.201298	0.206082	0.976785	0.328676	0.945259
Zm00001eb077630	65.2911	0.673446	0.689466	0.976764	0.328686	0.945259
Zm00001eb085610	401.765	-0.379185	0.388379	-0.976328	0.328902	0.945259
Zm00001eb086400	423.589	-0.322019	0.329158	-0.978311	0.32792	0.945259
Zm00001eb092660	4.85185	-1.39045	1.42436	-0.976194	0.328969	0.945259
Zm00001eb093420	109.591	0.400548	0.409891	0.977206	0.328467	0.945259
Zm00001eb093610	3036.61	-0.259288	0.265614	-0.976181	0.328975	0.945259
Zm00001eb098460	774.876	0.164025	0.168015	0.976252	0.32894	0.945259
Zm00001eb111850	72.8873	0.529472	0.542359	0.976239	0.328946	0.945259
Zm00001eb120410	1029.03	-0.205459	0.21019	-0.977495	0.328324	0.945259
Zm00001eb124070	2425.63	0.2784	0.28439	0.978936	0.327612	0.945259
Zm00001eb125250	38.6525	-0.634637	0.648982	-0.977895	0.328126	0.945259
Zm00001eb125360	3858.44	-0.413311	0.422671	-0.977855	0.328146	0.945259
Zm00001eb127000	327.979	0.382824	0.390871	0.979413	0.327376	0.945259
Zm00001eb151190	49.7365	-2.65018	2.71275	-0.976935	0.328601	0.945259
Zm00001eb154100	399.491	0.190391	0.194595	0.978396	0.327879	0.945259
Zm00001eb163600	24.0906	-0.641442	0.657096	-0.976177	0.328977	0.945259
Zm00001eb179210	27.8976	-0.749266	0.76583	-0.97837	0.327891	0.945259
Zm00001eb183340	148.192	-0.232604	0.238085	-0.976981	0.328579	0.945259
Zm00001eb183860	327.321	-0.235765	0.241319	-0.976983	0.328578	0.945259
Zm00001eb187000	1076.49	-0.414567	0.424244	-0.97719	0.328475	0.945259
Zm00001eb196630	16.2554	1.40409	1.43733	0.976868	0.328634	0.945259
Zm00001eb201540	31.8755	-0.668495	0.684117	-0.977165	0.328488	0.945259
Zm00001eb218740	216.161	-0.220383	0.225126	-0.978928	0.327615	0.945259
Zm00001eb222370	4.20721	-2.05676	2.10694	-0.976185	0.328973	0.945259
Zm00001eb226900	426.222	-0.160423	0.163773	-0.979544	0.327311	0.945259
Zm00001eb229510	351.071	0.188376	0.192652	0.977806	0.32817	0.945259
Zm00001eb230430	3.75537	2.45673	2.50837	0.979414	0.327375	0.945259
Zm00001eb230490	644.091	0.182598	0.186992	0.976504	0.328815	0.945259
Zm00001eb239650	43.4405	-0.347721	0.355135	-0.979121	0.32752	0.945259
Zm00001eb248560	173.834	-1.39322	1.4235	-0.978726	0.327715	0.945259
Zm00001eb251230	186.357	0.657761	0.673585	0.976508	0.328813	0.945259
Zm00001eb280750	296.515	0.18499	0.189184	0.977829	0.328159	0.945259
Zm00001eb283530	73.6406	-0.926729	0.946283	-0.979336	0.327414	0.945259
Zm00001eb285450	2681.48	0.304572	0.311954	0.976337	0.328898	0.945259
Zm00001eb313960	298.595	-0.295999	0.303159	-0.976384	0.328874	0.945259
Zm00001eb323120	493.781	-0.265761	0.271401	-0.979219	0.327472	0.945259
Zm00001eb329150	1079.06	0.172939	0.176821	0.978044	0.328052	0.945259
Zm00001eb329830	578.651	0.208647	0.213266	0.978343	0.327905	0.945259
Zm00001eb332400	23.2774	-1.06682	1.09153	-0.977364	0.328389	0.945259
Zm00001eb339240	898.977	0.173468	0.177105	0.979464	0.327351	0.945259
Zm00001eb353700	663.258	-0.245978	0.251694	-0.977291	0.328425	0.945259
Zm00001eb368590	15.7293	1.324	1.35171	0.979505	0.327331	0.945259
Zm00001eb372750	1987.3	0.551881	0.564601	0.977469	0.328337	0.945259
Zm00001eb379320	721.979	-0.255239	0.261326	-0.976706	0.328715	0.945259
Zm00001eb388990	647.563	0.350369	0.358124	0.978347	0.327903	0.945259
Zm00001eb399450	9.02091	-1.17322	1.20085	-0.976987	0.328576	0.945259
Zm00001eb400610	221.861	1.36979	1.40065	0.977968	0.32809	0.945259
Zm00001eb402430	130.595	-0.821108	0.839852	-0.977682	0.328232	0.945259
Zm00001eb418060	64.7443	7.92921	8.09911	0.979022	0.327569	0.945259
Zm00001eb285830	290.816	0.633699	0.64923	0.976077	0.329026	0.945308
Zm00001eb004350	1.52736	-3.65268	3.74436	-0.975513	0.329306	0.945545
Zm00001eb028820	302.152	-0.513911	0.52683	-0.975477	0.329323	0.945545
Zm00001eb035960	324.844	-0.282115	0.289271	-0.975259	0.329432	0.945545
Zm00001eb101990	670.801	-0.355558	0.364577	-0.975261	0.329431	0.945545
Zm00001eb225020	906	0.14045	0.143983	0.975465	0.32933	0.945545
Zm00001eb231270	2.36837	2.04029	2.09127	0.975625	0.32925	0.945545
Zm00001eb266130	2.334	-2.31759	2.37533	-0.97569	0.329218	0.945545
Zm00001eb307670	20.9528	-2.70562	2.774	-0.975347	0.329388	0.945545
Zm00001eb367700	1.68376	2.76738	2.83726	0.975369	0.329377	0.945545
Zm00001eb376850	491.223	0.238768	0.244731	0.975634	0.329246	0.945545
Zm00001eb423330	158.465	-0.343421	0.352172	-0.975151	0.329485	0.945606
Zm00001eb108910	1.84318	3.01757	3.0949	0.975015	0.329553	0.945615
Zm00001eb313080	2.19206	-2.89944	2.97374	-0.975014	0.329553	0.945615
Zm00001eb039430	442.46	0.215927	0.22151	0.974794	0.329662	0.945651
Zm00001eb074560	129.707	-0.243584	0.249871	-0.974838	0.32964	0.945651
Zm00001eb261840	4748.07	0.319147	0.327381	0.974851	0.329634	0.945651
Zm00001eb267770	614.678	-0.393128	0.403358	-0.974638	0.32974	0.94578
Zm00001eb006480	107.136	-0.747835	0.767975	-0.973775	0.330168	0.945842
Zm00001eb006530	1225.3	-0.357709	0.367486	-0.973396	0.330357	0.945842
Zm00001eb027550	68.8003	-0.668776	0.687071	-0.973373	0.330368	0.945842
Zm00001eb034920	185.024	-0.246931	0.253707	-0.973293	0.330408	0.945842
Zm00001eb052640	302.138	0.221766	0.22773	0.97381	0.330151	0.945842
Zm00001eb130190	592.192	-0.190011	0.195174	-0.973543	0.330283	0.945842
Zm00001eb161470	35.2755	-0.851714	0.874387	-0.97407	0.330022	0.945842
Zm00001eb196270	638.092	-0.242494	0.24901	-0.973834	0.330139	0.945842
Zm00001eb216620	478.976	0.164045	0.168507	0.973523	0.330294	0.945842
Zm00001eb217410	42.5191	-0.86276	0.885658	-0.974146	0.329984	0.945842
Zm00001eb226150	591.734	0.166326	0.170764	0.974012	0.330051	0.945842
Zm00001eb251700	2179.44	-0.145611	0.149457	-0.974267	0.329924	0.945842
Zm00001eb259270	371.809	-0.201657	0.206949	-0.974432	0.329842	0.945842
Zm00001eb302630	23.8003	-2.20333	2.26092	-0.974526	0.329796	0.945842
Zm00001eb310530	465.703	0.227083	0.233271	0.973473	0.330318	0.945842
Zm00001eb329280	45.0313	-0.620437	0.637419	-0.973358	0.330375	0.945842
Zm00001eb347470	93.1791	-0.331725	0.340611	-0.973911	0.3301	0.945842
Zm00001eb387510	1448.06	0.22077	0.226718	0.973767	0.330172	0.945842
Zm00001eb408320	2.42429	1.50047	1.54156	0.973346	0.330381	0.945842
Zm00001eb413580	1091.84	0.218578	0.224533	0.973478	0.330316	0.945842
Zm00001eb046440	15.9475	-0.967483	0.994279	-0.97305	0.330528	0.946094
Zm00001eb128720	1217.78	0.297713	0.305986	0.972964	0.330571	0.946124
Zm00001eb015390	155.481	0.285942	0.29405	0.972426	0.330839	0.946191
Zm00001eb057090	603.732	0.222016	0.228293	0.972503	0.3308	0.946191
Zm00001eb102400	741.447	0.132687	0.136453	0.972397	0.330853	0.946191
Zm00001eb248080	17.2734	-0.871472	0.896002	-0.972623	0.330741	0.946191
Zm00001eb265410	893.028	-0.348249	0.358016	-0.972718	0.330694	0.946191
Zm00001eb332540	5.80467	-1.28168	1.31802	-0.972431	0.330836	0.946191
Zm00001eb348980	108.925	-0.279212	0.287023	-0.972785	0.33066	0.946191
Zm00001eb442960	9.03432	0.779519	0.801409	0.972686	0.330709	0.946191
Zm00001eb326930	341.437	0.449387	0.4622	0.972279	0.330912	0.946266
Zm00001eb228770	282.569	-0.670822	0.690022	-0.972175	0.330964	0.946322
Zm00001eb217340	534.989	0.188489	0.193902	0.972083	0.331009	0.946359
Zm00001eb420300	53.7395	-0.418203	0.430277	-0.971938	0.331081	0.946473
Zm00001eb071170	200.476	0.225201	0.231767	0.971669	0.331215	0.94652
Zm00001eb113130	46.6003	-0.501253	0.515894	-0.97162	0.33124	0.94652
Zm00001eb161490	429.961	0.184636	0.190036	0.97158	0.331259	0.94652
Zm00001eb241770	414.843	0.191869	0.19747	0.971636	0.331232	0.94652
Zm00001eb400780	3.28126	-2.03312	2.09221	-0.971756	0.331172	0.94652
Zm00001eb010800	307.543	-0.327974	0.337913	-0.970586	0.331754	0.946598
Zm00001eb011220	142.902	0.492481	0.507694	0.970036	0.332029	0.946598
Zm00001eb036340	1.25487	-3.55404	3.66519	-0.969675	0.332209	0.946598
Zm00001eb037200	469.928	-0.322677	0.332419	-0.970695	0.3317	0.946598
Zm00001eb053340	178.884	0.456585	0.470606	0.970206	0.331944	0.946598
Zm00001eb055310	180.766	0.250895	0.258691	0.969865	0.332114	0.946598
Zm00001eb071100	246.776	0.272488	0.280567	0.971206	0.331446	0.946598
Zm00001eb115940	14.3258	-0.80341	0.827824	-0.970509	0.331793	0.946598
Zm00001eb121920	602.362	0.16786	0.173161	0.969383	0.332354	0.946598
Zm00001eb124060	2534.49	0.259871	0.267822	0.970311	0.331892	0.946598
Zm00001eb139740	18.9932	-1.67906	1.73171	-0.969599	0.332246	0.946598
Zm00001eb149110	55.9139	-0.325286	0.335013	-0.970963	0.331567	0.946598
Zm00001eb155230	372.857	0.317382	0.326773	0.971259	0.331419	0.946598
Zm00001eb164210	13.9561	-1.21718	1.25529	-0.969643	0.332224	0.946598
Zm00001eb178330	665.317	0.198342	0.204549	0.969656	0.332218	0.946598
Zm00001eb182000	589.091	0.161835	0.166921	0.96953	0.332281	0.946598
Zm00001eb182330	807.17	0.113887	0.117423	0.969884	0.332104	0.946598
Zm00001eb201010	94.4614	0.325856	0.3361	0.969522	0.332285	0.946598
Zm00001eb215240	19.4055	-0.68124	0.702695	-0.969468	0.332312	0.946598
Zm00001eb224650	1.3521	3.415	3.52284	0.96939	0.332351	0.946598
Zm00001eb227060	8.66102	1.00432	1.03499	0.97037	0.331862	0.946598
Zm00001eb229020	803.78	0.258121	0.265877	0.970828	0.331634	0.946598
Zm00001eb253320	190.634	0.245402	0.252912	0.970307	0.331893	0.946598
Zm00001eb273550	23.0384	0.542699	0.559003	0.970833	0.331631	0.946598
Zm00001eb275040	664.917	0.194681	0.200457	0.971188	0.331455	0.946598
Zm00001eb325550	1240.35	0.201162	0.207374	0.970043	0.332025	0.946598
Zm00001eb337880	753.891	-1.01325	1.0452	-0.969432	0.33233	0.946598
Zm00001eb346100	3501.24	-0.26575	0.27402	-0.969821	0.332136	0.946598
Zm00001eb349240	1904.01	0.181983	0.187577	0.970175	0.331959	0.946598
Zm00001eb362760	193.215	-0.369331	0.3807	-0.970136	0.331979	0.946598
Zm00001eb378500	361.347	-0.236345	0.243735	-0.969682	0.332205	0.946598
Zm00001eb389600	1191.09	-0.113897	0.117308	-0.970918	0.331589	0.946598
Zm00001eb405880	443.188	-0.253408	0.261041	-0.97076	0.331668	0.946598
Zm00001eb003960	10.9507	1.2873	1.32876	0.968799	0.332646	0.946783
Zm00001eb060580	200.254	0.241006	0.248743	0.968895	0.332597	0.946783
Zm00001eb095870	7.7877	1.40792	1.45326	0.9688	0.332645	0.946783
Zm00001eb102440	549.629	-0.28896	0.298219	-0.968955	0.332568	0.946783
Zm00001eb232970	381.541	-0.308909	0.318805	-0.968961	0.332564	0.946783
Zm00001eb298700	716.827	-0.20278	0.209258	-0.969045	0.332523	0.946783
Zm00001eb317080	507.161	0.27312	0.28188	0.968922	0.332584	0.946783
Zm00001eb000150	5.57963	2.27655	2.35089	0.968376	0.332857	0.946898
Zm00001eb008460	758.703	0.132055	0.136473	0.967625	0.333232	0.946898
Zm00001eb015940	583.284	0.166016	0.171389	0.968652	0.332719	0.946898
Zm00001eb025970	42.8638	1.20921	1.24847	0.968554	0.332768	0.946898
Zm00001eb058330	531.388	-0.149213	0.154236	-0.967434	0.333327	0.946898
Zm00001eb059090	609.633	0.174929	0.180892	0.967038	0.333525	0.946898
Zm00001eb074660	17.8446	-1.28516	1.3278	-0.967886	0.333101	0.946898
Zm00001eb084450	103.331	-0.528582	0.546051	-0.968008	0.33304	0.946898
Zm00001eb088190	113.434	-0.339423	0.350511	-0.968365	0.332862	0.946898
Zm00001eb094840	1737.86	0.301049	0.311332	0.966972	0.333558	0.946898
Zm00001eb107700	819.889	-0.172592	0.178491	-0.96695	0.333569	0.946898
Zm00001eb119330	1258.71	0.254399	0.26288	0.967737	0.333176	0.946898
Zm00001eb137590	200.073	-0.27132	0.280303	-0.96795	0.333069	0.946898
Zm00001eb180680	536.146	-0.149765	0.154851	-0.967159	0.333465	0.946898
Zm00001eb191130	452.72	-0.200356	0.207176	-0.96708	0.333504	0.946898
Zm00001eb192130	592.516	-0.143876	0.148692	-0.96761	0.333239	0.946898
Zm00001eb202700	213.349	0.289222	0.298732	0.968164	0.332962	0.946898
Zm00001eb207780	2730.02	0.155914	0.1612	0.967205	0.333442	0.946898
Zm00001eb251360	130.223	-0.350484	0.362205	-0.96764	0.333224	0.946898
Zm00001eb260800	84.0868	-0.886893	0.916854	-0.967321	0.333383	0.946898
Zm00001eb315970	713.075	0.252846	0.261478	0.966988	0.33355	0.946898
Zm00001eb319970	849.104	0.265455	0.274319	0.967687	0.333201	0.946898
Zm00001eb337140	1207.32	0.256999	0.265763	0.967021	0.333534	0.946898
Zm00001eb356000	909.524	-0.285435	0.295205	-0.966904	0.333592	0.946898
Zm00001eb369300	17.3871	-0.912209	0.942071	-0.968301	0.332894	0.946898
Zm00001eb398580	2.6996	-1.84647	1.90958	-0.966949	0.333569	0.946898
Zm00001eb427790	535.996	-0.206491	0.213317	-0.967997	0.333046	0.946898
Zm00001eb431170	35.3913	-0.807273	0.834592	-0.967266	0.333411	0.946898
Zm00001eb006400	133.446	0.248594	0.257241	0.966386	0.333851	0.947107
Zm00001eb068400	1541.75	0.239885	0.248199	0.966503	0.333793	0.947107
Zm00001eb137280	1.13893	-7.8287	8.10142	-0.966337	0.333875	0.947107
Zm00001eb284410	132.828	0.20837	0.215574	0.966578	0.333755	0.947107
Zm00001eb284970	125.828	-0.318115	0.329239	-0.966212	0.333938	0.947107
Zm00001eb335670	273.673	0.408106	0.422389	0.966184	0.333952	0.947107
Zm00001eb405930	6.56895	-1.8874	1.95339	-0.966219	0.333935	0.947107
Zm00001eb415630	260.225	-0.372639	0.385685	-0.966174	0.333957	0.947107
Zm00001eb421870	1987.64	0.165053	0.170766	0.966544	0.333772	0.947107
Zm00001eb015760	249.45	-0.257775	0.267015	-0.965396	0.334347	0.947144
Zm00001eb058480	1097.33	-0.323458	0.334918	-0.965781	0.334154	0.947144
Zm00001eb072380	52.4237	0.657288	0.680948	0.965254	0.334418	0.947144
Zm00001eb085050	106.386	0.257716	0.266985	0.965281	0.334404	0.947144
Zm00001eb088510	33.6299	1.86927	1.93658	0.965243	0.334423	0.947144
Zm00001eb119660	96.4477	0.573738	0.593965	0.965944	0.334072	0.947144
Zm00001eb142310	500.247	-0.171636	0.177668	-0.96605	0.334019	0.947144
Zm00001eb148220	175.106	0.369384	0.382612	0.965426	0.334331	0.947144
Zm00001eb171710	668.618	-0.195425	0.202441	-0.965341	0.334374	0.947144
Zm00001eb219250	287.574	-0.300935	0.311582	-0.965829	0.33413	0.947144
Zm00001eb272940	937.433	-0.228919	0.237099	-0.965499	0.334295	0.947144
Zm00001eb317500	814.032	-0.193453	0.200377	-0.965445	0.334322	0.947144
Zm00001eb319710	1237.29	-0.162191	0.167976	-0.965557	0.334266	0.947144
Zm00001eb375130	427.13	0.182521	0.188959	0.965928	0.33408	0.947144
Zm00001eb097930	3.68291	-2.28656	2.36923	-0.965108	0.334491	0.947147
Zm00001eb210470	947.37	0.202548	0.209875	0.965091	0.334499	0.947147
Zm00001eb407160	4.48467	-1.51251	1.56739	-0.964982	0.334554	0.947147
Zm00001eb415360	93.8692	0.442567	0.458616	0.965006	0.334542	0.947147
Zm00001eb102880	5.10295	1.8321	1.89875	0.964897	0.334596	0.947176
Zm00001eb365200	2501.66	0.238427	0.247158	0.964674	0.334708	0.947401
Zm00001eb153760	14.7078	1.54362	1.60062	0.964389	0.334851	0.947713
Zm00001eb001070	549.697	0.195116	0.202395	0.964034	0.335029	0.947753
Zm00001eb126790	431.558	-0.204342	0.212008	-0.963844	0.335124	0.947753
Zm00001eb158660	6.73403	1.56093	1.61937	0.96391	0.335091	0.947753
Zm00001eb183920	8.73938	-1.89803	1.96915	-0.963884	0.335104	0.947753
Zm00001eb188570	5804.09	-0.325217	0.337368	-0.963984	0.335054	0.947753
Zm00001eb204990	2.73445	2.19864	2.28082	0.963969	0.335061	0.947753
Zm00001eb208530	473.143	0.162075	0.168087	0.964233	0.334929	0.947753
Zm00001eb314000	5.06311	-1.70283	1.76646	-0.96398	0.335056	0.947753
Zm00001eb197400	213.965	-0.428693	0.444831	-0.963722	0.335186	0.947835
Zm00001eb002800	16.7892	-1.08198	1.12292	-0.963549	0.335272	0.947948
Zm00001eb071310	27.0078	-1.2566	1.30427	-0.963446	0.335324	0.947948
Zm00001eb117090	62.5733	0.341707	0.354719	0.963319	0.335387	0.947948
Zm00001eb410600	357.883	0.185868	0.192937	0.963361	0.335367	0.947948
Zm00001eb415740	723.906	0.149648	0.155315	0.963509	0.335292	0.947948
Zm00001eb019360	1.13938	3.27113	3.39712	0.962914	0.335591	0.948046
Zm00001eb020400	18.997	1.45886	1.51513	0.962863	0.335616	0.948046
Zm00001eb081090	336.7	0.256766	0.266638	0.962977	0.335559	0.948046
Zm00001eb195490	10.8562	-0.934157	0.970053	-0.962996	0.33555	0.948046
Zm00001eb204420	22.0153	-0.842285	0.874622	-0.963027	0.335534	0.948046
Zm00001eb234320	47.8234	0.464803	0.482656	0.963013	0.335541	0.948046
Zm00001eb415950	765.683	-0.265696	0.275967	-0.962784	0.335656	0.948066
Zm00001eb025070	186.602	0.242184	0.251919	0.961359	0.336372	0.948067
Zm00001eb028980	2690.35	0.268532	0.279527	0.960666	0.33672	0.948067
Zm00001eb029480	428.84	-0.304191	0.316686	-0.960544	0.336781	0.948067
Zm00001eb062400	301.514	-0.90062	0.936461	-0.961728	0.336186	0.948067
Zm00001eb064830	491.137	0.282101	0.293316	0.961763	0.336169	0.948067
Zm00001eb080700	32.7738	-1.24718	1.29852	-0.960463	0.336822	0.948067
Zm00001eb117450	28.9561	-0.835137	0.869225	-0.960783	0.336661	0.948067
Zm00001eb136230	332.801	-0.271321	0.282109	-0.961761	0.33617	0.948067
Zm00001eb140610	8.74458	-3.42574	3.56383	-0.961252	0.336425	0.948067
Zm00001eb143230	77.4553	-2.82359	2.93432	-0.962266	0.335916	0.948067
Zm00001eb153630	192.411	-0.518523	0.539549	-0.961031	0.336537	0.948067
Zm00001eb172720	2.59239	1.48657	1.54464	0.962403	0.335847	0.948067
Zm00001eb189380	2481.62	-0.170899	0.177813	-0.961113	0.336495	0.948067
Zm00001eb194560	357.159	0.289177	0.300648	0.961847	0.336127	0.948067
Zm00001eb205940	230.608	-0.263116	0.273797	-0.960991	0.336557	0.948067
Zm00001eb206530	6.04607	-1.68927	1.75754	-0.961153	0.336475	0.948067
Zm00001eb250950	87.0025	-0.395666	0.411381	-0.961799	0.336151	0.948067
Zm00001eb266930	1.53925	-3.28658	3.42007	-0.960969	0.336568	0.948067
Zm00001eb271020	9.6101	1.42472	1.47994	0.962687	0.335704	0.948067
Zm00001eb271770	684.44	-0.246886	0.257026	-0.960552	0.336777	0.948067
Zm00001eb286160	3.40144	1.596	1.65967	0.96164	0.33623	0.948067
Zm00001eb286620	302.139	0.823668	0.85769	0.960333	0.336887	0.948067
Zm00001eb290980	1272.88	0.131278	0.136511	0.961664	0.336218	0.948067
Zm00001eb305450	387.214	-0.301546	0.313592	-0.961587	0.336257	0.948067
Zm00001eb314360	22.3966	-0.89889	0.934675	-0.961713	0.336194	0.948067
Zm00001eb315500	235.278	-0.831274	0.865172	-0.960819	0.336643	0.948067
Zm00001eb321220	25.2469	-0.558624	0.581341	-0.960923	0.336591	0.948067
Zm00001eb321360	346.759	-0.361644	0.376076	-0.961624	0.336238	0.948067
Zm00001eb323030	269.537	0.234444	0.244118	0.960371	0.336868	0.948067
Zm00001eb331680	7.2078	-1.19786	1.24728	-0.960381	0.336864	0.948067
Zm00001eb337530	51.119	-0.791063	0.823502	-0.960608	0.336749	0.948067
Zm00001eb343020	22.9058	-1.01393	1.05567	-0.960459	0.336824	0.948067
Zm00001eb352580	509.757	-0.314679	0.327098	-0.962033	0.336033	0.948067
Zm00001eb354530	393.228	0.205784	0.213784	0.962581	0.335758	0.948067
Zm00001eb369470	44.3496	-0.410702	0.426939	-0.961969	0.336065	0.948067
Zm00001eb379410	2351.88	0.2138	0.222181	0.962276	0.335911	0.948067
Zm00001eb419110	561.946	-0.274269	0.285441	-0.96086	0.336622	0.948067
Zm00001eb428260	1.42419	3.16433	3.28918	0.96204	0.336029	0.948067
Zm00001eb429450	935.251	0.189824	0.197684	0.960241	0.336934	0.948107
Zm00001eb381900	4.90568	-1.8197	1.8953	-0.960111	0.336999	0.9482
Zm00001eb032660	2.17902	2.54137	2.64831	0.959621	0.337246	0.948273
Zm00001eb057490	1208.63	0.149368	0.155629	0.959769	0.337171	0.948273
Zm00001eb073390	315.198	-0.264899	0.276129	-0.959334	0.337391	0.948273
Zm00001eb182810	9.45374	-0.85023	0.886021	-0.959604	0.337254	0.948273
Zm00001eb210510	1060.78	-0.237471	0.247519	-0.959404	0.337355	0.948273
Zm00001eb230460	12.3863	-0.905197	0.943186	-0.959722	0.337195	0.948273
Zm00001eb294490	935.482	0.133675	0.139342	0.959328	0.337393	0.948273
Zm00001eb306430	457.868	0.249739	0.260288	0.959473	0.33732	0.948273
Zm00001eb314630	215.659	0.266307	0.277493	0.959688	0.337212	0.948273
Zm00001eb375030	216.749	0.670708	0.69907	0.959429	0.337343	0.948273
Zm00001eb407670	64.2345	0.473737	0.493843	0.959286	0.337415	0.948273
Zm00001eb407960	13.1018	-0.666463	0.694546	-0.959567	0.337273	0.948273
Zm00001eb320980	1700.21	0.228989	0.238749	0.959118	0.337499	0.94842
Zm00001eb009060	191.944	-0.222625	0.232299	-0.958354	0.337884	0.948423
Zm00001eb011610	53.6453	-0.498225	0.52018	-0.957794	0.338167	0.948423
Zm00001eb028520	510.807	-0.175273	0.182814	-0.958751	0.337684	0.948423
Zm00001eb066810	552.691	0.212701	0.22196	0.958283	0.33792	0.948423
Zm00001eb110100	230.74	0.381179	0.397897	0.957984	0.338071	0.948423
Zm00001eb135710	1094.59	-0.259475	0.270759	-0.958325	0.337899	0.948423
Zm00001eb153550	10.7423	-0.97767	1.02083	-0.957721	0.338204	0.948423
Zm00001eb174460	128.072	0.238017	0.248254	0.958763	0.337678	0.948423
Zm00001eb177920	660.37	-0.220402	0.230065	-0.957999	0.338063	0.948423
Zm00001eb205470	600.027	0.178694	0.186398	0.958668	0.337726	0.948423
Zm00001eb245100	7.8097	-1.10184	1.1496	-0.958448	0.337837	0.948423
Zm00001eb265250	642.092	-0.246088	0.256738	-0.958518	0.337802	0.948423
Zm00001eb271090	4.05592	-1.76869	1.84514	-0.958563	0.337779	0.948423
Zm00001eb292450	526.387	-0.183718	0.191576	-0.95898	0.337569	0.948423
Zm00001eb301540	368.441	0.202291	0.211013	0.958663	0.337728	0.948423
Zm00001eb334770	859.684	0.186583	0.194722	0.958202	0.337961	0.948423
Zm00001eb360360	409.984	-0.357103	0.372709	-0.958128	0.337998	0.948423
Zm00001eb377910	791.934	0.286276	0.298834	0.957979	0.338073	0.948423
Zm00001eb392890	968.311	0.137033	0.143082	0.957722	0.338203	0.948423
Zm00001eb408540	174.372	0.331695	0.34626	0.957936	0.338095	0.948423
Zm00001eb421950	140.624	-0.931034	0.971345	-0.9585	0.337811	0.948423
Zm00001eb425230	793.009	0.144022	0.150383	0.957702	0.338213	0.948423
Zm00001eb035050	411.406	-0.238586	0.249167	-0.957537	0.338296	0.948475
Zm00001eb250040	12.1343	-1.06132	1.10834	-0.957574	0.338278	0.948475
Zm00001eb076610	1220.15	0.128119	0.133842	0.957239	0.338447	0.948643
Zm00001eb178580	206.873	-0.22763	0.237802	-0.957225	0.338454	0.948643
Zm00001eb361190	23.3686	0.607446	0.634558	0.957275	0.338429	0.948643
Zm00001eb389760	23.8027	-1.57374	1.64439	-0.957036	0.338549	0.94875
Zm00001eb417480	1637.06	-0.425755	0.444875	-0.957021	0.338557	0.94875
Zm00001eb333180	1.54441	3.46883	3.62506	0.956904	0.338616	0.948824
Zm00001eb006890	330.384	-0.289561	0.302678	-0.956662	0.338738	0.948937
Zm00001eb009580	729.459	0.196487	0.205436	0.956439	0.338851	0.948937
Zm00001eb061000	44.5747	0.580606	0.60703	0.956471	0.338834	0.948937
Zm00001eb137180	47.6688	-0.565007	0.590652	-0.956581	0.338779	0.948937
Zm00001eb331080	197.694	-0.553435	0.578506	-0.956663	0.338738	0.948937
Zm00001eb378470	13.1223	3.11417	3.256	0.956443	0.338849	0.948937
Zm00001eb001430	2558.68	-0.20146	0.210692	-0.95618	0.338981	0.94896
Zm00001eb013880	93.263	0.815767	0.853355	0.955953	0.339096	0.94896
Zm00001eb052000	31.267	-2.05243	2.14705	-0.955931	0.339107	0.94896
Zm00001eb194830	1354.13	-0.196607	0.205619	-0.956171	0.338986	0.94896
Zm00001eb200900	373.023	0.178459	0.18662	0.956266	0.338938	0.94896
Zm00001eb217880	533.1	0.216502	0.226476	0.955964	0.33909	0.94896
Zm00001eb264620	587.951	0.259407	0.271372	0.955909	0.339118	0.94896
Zm00001eb394260	383.267	0.304521	0.318523	0.956041	0.339051	0.94896
Zm00001eb023860	794.034	0.139708	0.146186	0.955682	0.339233	0.949081
Zm00001eb265010	511.772	-0.324864	0.339947	-0.955631	0.339259	0.949081
Zm00001eb321100	1.40415	-4.0409	4.22844	-0.955648	0.33925	0.949081
Zm00001eb032430	44.173	-1.32744	1.38931	-0.955465	0.339343	0.949226
Zm00001eb053840	1221.09	0.835232	0.874331	0.955282	0.339435	0.949265
Zm00001eb265810	1769.08	0.119965	0.12558	0.955286	0.339433	0.949265
Zm00001eb393280	585.242	-0.235281	0.246305	-0.955244	0.339454	0.949265
Zm00001eb351120	609.466	-0.212928	0.222941	-0.955086	0.339534	0.949398
Zm00001eb076040	29.8871	0.609981	0.638762	0.954942	0.339607	0.949511
Zm00001eb015050	231.031	-0.345238	0.361674	-0.954556	0.339802	0.949724
Zm00001eb017680	66.6721	-0.349817	0.366867	-0.953528	0.340323	0.949724
Zm00001eb025600	2.35405	-2.63641	2.76386	-0.953887	0.340141	0.949724
Zm00001eb139180	265.627	-0.192021	0.201299	-0.953909	0.34013	0.949724
Zm00001eb161530	240.698	-0.270132	0.282985	-0.954581	0.33979	0.949724
Zm00001eb168870	1352.25	-0.166518	0.174645	-0.953464	0.340355	0.949724
Zm00001eb207380	412.207	0.267742	0.280809	0.953464	0.340355	0.949724
Zm00001eb233910	557.149	0.184905	0.193885	0.953683	0.340244	0.949724
Zm00001eb237020	196.668	-0.238383	0.250023	-0.953445	0.340365	0.949724
Zm00001eb243060	413.614	0.160233	0.167909	0.954286	0.339939	0.949724
Zm00001eb270680	31.898	-1.48516	1.5558	-0.954596	0.339782	0.949724
Zm00001eb270700	833.775	-0.227153	0.238083	-0.954092	0.340037	0.949724
Zm00001eb275390	925.409	0.177327	0.185893	0.953921	0.340124	0.949724
Zm00001eb323050	137.03	0.296608	0.310925	0.953953	0.340107	0.949724
Zm00001eb323990	172.293	-0.407604	0.427328	-0.953842	0.340164	0.949724
Zm00001eb326280	222.614	-2.44571	2.5634	-0.954088	0.340039	0.949724
Zm00001eb347780	410.486	0.156235	0.163773	0.95397	0.340099	0.949724
Zm00001eb352530	222.538	0.198922	0.208526	0.953942	0.340113	0.949724
Zm00001eb389480	120.601	0.362981	0.380672	0.953527	0.340323	0.949724
Zm00001eb399860	10.7865	-1.29149	1.35452	-0.953467	0.340354	0.949724
Zm00001eb428120	30.8953	1.12499	1.1798	0.953549	0.340312	0.949724
Zm00001eb095430	41.0299	1.86223	1.95364	0.953213	0.340482	0.94978
Zm00001eb199520	868.734	0.243399	0.255333	0.953258	0.340459	0.94978
Zm00001eb256510	5.55897	1.3408	1.40655	0.953252	0.340462	0.94978
Zm00001eb203020	0.856505	-3.38546	3.55266	-0.952936	0.340622	0.94999
Zm00001eb404180	131.067	0.329891	0.346161	0.953	0.34059	0.94999
Zm00001eb357250	85.8348	-0.71191	0.747121	-0.952872	0.340655	0.94999
Zm00001eb332020	405.055	-0.427798	0.449012	-0.952756	0.340714	0.950016
Zm00001eb409090	11.2321	1.4234	1.49403	0.952726	0.340729	0.950016
Zm00001eb001760	173.505	0.417438	0.438188	0.952645	0.34077	0.950039
Zm00001eb130390	96.558	-0.376634	0.395445	-0.952429	0.340879	0.950254
Zm00001eb324430	336.73	-0.208239	0.21871	-0.952123	0.341035	0.950325
Zm00001eb353340	453.278	0.194122	0.203877	0.952153	0.341019	0.950325
Zm00001eb363830	907.865	0.166554	0.174913	0.952208	0.340991	0.950325
Zm00001eb403880	156.548	-0.329672	0.346232	-0.95217	0.341011	0.950325
Zm00001eb121050	132.337	-0.470219	0.493983	-0.951892	0.341152	0.95056
Zm00001eb068680	27.9259	0.640199	0.67262	0.951799	0.341199	0.950601
Zm00001eb433410	1043.29	-0.210101	0.220786	-0.951605	0.341297	0.950785
Zm00001eb186530	62.3488	0.435347	0.457612	0.951346	0.341429	0.950814
Zm00001eb249870	15.6677	-0.740275	0.77808	-0.951413	0.341395	0.950814
Zm00001eb291620	300.75	-0.300061	0.315351	-0.951514	0.341343	0.950814
Zm00001eb293540	1497.51	0.185974	0.195502	0.951264	0.34147	0.950814
Zm00001eb327190	1.99047	-2.5709	2.7026	-0.951267	0.341469	0.950814
Zm00001eb012850	579.285	-0.270641	0.28462	-0.950887	0.341662	0.950909
Zm00001eb019630	618.385	0.179102	0.188335	0.950973	0.341618	0.950909
Zm00001eb072120	26.2444	-1.21302	1.27617	-0.950521	0.341848	0.950909
Zm00001eb084030	94.1167	-0.844326	0.888122	-0.950687	0.341763	0.950909
Zm00001eb087620	1.65159	-7.65493	8.05355	-0.950504	0.341856	0.950909
Zm00001eb108550	171.822	-0.449717	0.472982	-0.950812	0.3417	0.950909
Zm00001eb111350	395.597	-0.339919	0.357536	-0.950726	0.341743	0.950909
Zm00001eb139060	1127.76	0.169631	0.178433	0.950672	0.341771	0.950909
Zm00001eb346160	459.879	-0.17606	0.185116	-0.951078	0.341565	0.950909
Zm00001eb378840	329.004	-0.653266	0.687292	-0.950493	0.341862	0.950909
Zm00001eb415940	471.638	0.28241	0.297082	0.950612	0.341801	0.950909
Zm00001eb034520	34.3907	-0.496331	0.522444	-0.950018	0.342103	0.951105
Zm00001eb080470	34.074	0.848084	0.892802	0.949912	0.342157	0.951105
Zm00001eb094700	427.041	-0.219925	0.231486	-0.950055	0.342084	0.951105
Zm00001eb331480	10.533	-0.855314	0.900419	-0.949906	0.34216	0.951105
Zm00001eb346630	12.4382	-1.33823	1.40834	-0.950217	0.342002	0.951105
Zm00001eb418470	949.239	0.122291	0.128709	0.95014	0.342041	0.951105
Zm00001eb422560	342.626	0.196749	0.207098	0.950028	0.342098	0.951105
Zm00001eb042270	209.787	0.308454	0.32475	0.949821	0.342203	0.951135
Zm00001eb076750	4.36139	-1.69395	1.78366	-0.949706	0.342261	0.951147
Zm00001eb308470	755.977	-0.213648	0.224967	-0.949685	0.342272	0.951147
Zm00001eb067320	455.971	-0.258811	0.272596	-0.94943	0.342402	0.951308
Zm00001eb187970	151.247	-0.275538	0.290237	-0.949356	0.342439	0.951308
Zm00001eb199410	268.105	-0.307795	0.324228	-0.949315	0.34246	0.951308
Zm00001eb366990	296.939	0.212363	0.223701	0.949315	0.342461	0.951308
Zm00001eb002250	67.5884	-0.392453	0.413561	-0.948959	0.342642	0.951359
Zm00001eb157580	976.867	0.19457	0.205032	0.948974	0.342634	0.951359
Zm00001eb179000	1007.28	0.164078	0.172858	0.949208	0.342515	0.951359
Zm00001eb227760	91.1786	-0.656218	0.691451	-0.949045	0.342598	0.951359
Zm00001eb404120	36.3978	0.562865	0.593115	0.948998	0.342622	0.951359
Zm00001eb019240	131.781	-0.294895	0.311185	-0.947653	0.343306	0.951413
Zm00001eb066980	114.945	0.639521	0.674241	0.948505	0.342872	0.951413
Zm00001eb077230	1048.67	-0.415348	0.438286	-0.947663	0.343301	0.951413
Zm00001eb121100	483.922	-0.446269	0.471084	-0.947324	0.343474	0.951413
Zm00001eb123260	832.407	0.246596	0.259913	0.948766	0.34274	0.951413
Zm00001eb133320	143.813	0.427686	0.450844	0.948634	0.342807	0.951413
Zm00001eb227070	220.375	-0.324883	0.342886	-0.947494	0.343387	0.951413
Zm00001eb229290	855.606	-0.187139	0.197492	-0.947579	0.343344	0.951413
Zm00001eb241510	450.302	0.187929	0.198252	0.947934	0.343163	0.951413
Zm00001eb250230	36.2669	-0.754519	0.795312	-0.948709	0.342769	0.951413
Zm00001eb255430	1808.86	0.265966	0.280655	0.947659	0.343303	0.951413
Zm00001eb260040	161.292	-0.252626	0.266364	-0.948426	0.342912	0.951413
Zm00001eb266940	9.47261	-0.950569	1.00243	-0.948264	0.342995	0.951413
Zm00001eb280660	2.08684	2.7632	2.91575	0.947679	0.343293	0.951413
Zm00001eb282230	307.362	0.186337	0.196587	0.947859	0.343201	0.951413
Zm00001eb304170	291.595	-0.187232	0.197353	-0.948717	0.342765	0.951413
Zm00001eb311400	410.39	-0.393838	0.415486	-0.947897	0.343182	0.951413
Zm00001eb315430	967.772	0.342833	0.361895	0.947327	0.343472	0.951413
Zm00001eb317830	636.835	-0.327721	0.345931	-0.947359	0.343456	0.951413
Zm00001eb349030	232.974	-0.261473	0.275871	-0.947809	0.343227	0.951413
Zm00001eb351730	43.1436	1.88092	1.9843	0.9479	0.34318	0.951413
Zm00001eb359870	143.274	-1.72385	1.81969	-0.947334	0.343469	0.951413
Zm00001eb377050	224.797	-0.345687	0.364798	-0.94761	0.343328	0.951413
Zm00001eb391900	13.2521	-1.19109	1.25684	-0.947685	0.34329	0.951413
Zm00001eb433510	3.33561	2.02516	2.13572	0.948232	0.343011	0.951413
Zm00001eb114990	131.366	-0.306598	0.323699	-0.947171	0.343551	0.951538
Zm00001eb010200	434.275	0.210312	0.222152	0.946702	0.343791	0.951544
Zm00001eb091540	447.331	0.119594	0.126322	0.946738	0.343772	0.951544
Zm00001eb091570	124.021	0.373103	0.394097	0.946728	0.343777	0.951544
Zm00001eb157380	439.751	0.213999	0.226061	0.946644	0.34382	0.951544
Zm00001eb179010	664.46	0.304433	0.321609	0.946593	0.343846	0.951544
Zm00001eb260320	207.955	-0.39068	0.412664	-0.946727	0.343778	0.951544
Zm00001eb372730	23.5567	-0.9621	1.01592	-0.947021	0.343628	0.951544
Zm00001eb388660	1.54855	-3.60303	3.80534	-0.946835	0.343723	0.951544
Zm00001eb410820	299.235	0.189693	0.200375	0.946692	0.343796	0.951544
Zm00001eb165540	22.4455	0.580446	0.613568	0.946016	0.34414	0.951908
Zm00001eb204410	13.1696	-1.2652	1.33714	-0.946199	0.344047	0.951908
Zm00001eb218980	562.716	-0.194343	0.205381	-0.946252	0.34402	0.951908
Zm00001eb259480	185.199	-0.203825	0.215446	-0.946062	0.344117	0.951908
Zm00001eb346620	315.127	-0.274123	0.289746	-0.946081	0.344107	0.951908
Zm00001eb001960	29.0085	1.38493	1.46545	0.945053	0.344632	0.952083
Zm00001eb033920	353.058	-0.318954	0.337489	-0.945078	0.344619	0.952083
Zm00001eb089680	157.594	-0.223889	0.236855	-0.945259	0.344527	0.952083
Zm00001eb136080	110.424	-0.318703	0.337073	-0.945501	0.344403	0.952083
Zm00001eb223240	20.5031	1.00891	1.06797	0.944704	0.34481	0.952083
Zm00001eb244890	21.4013	-0.959553	1.01501	-0.945367	0.344471	0.952083
Zm00001eb277610	222.249	-0.328442	0.347679	-0.94467	0.344827	0.952083
Zm00001eb286330	1583.02	0.377203	0.399319	0.944617	0.344854	0.952083
Zm00001eb297290	2127.29	-0.099048	0.104741	-0.94565	0.344327	0.952083
Zm00001eb315530	502.436	0.215801	0.228226	0.945556	0.344375	0.952083
Zm00001eb340590	517.93	0.117979	0.124856	0.944926	0.344697	0.952083
Zm00001eb344090	44.7413	-1.53081	1.61915	-0.945437	0.344436	0.952083
Zm00001eb353320	634.676	-0.109818	0.116128	-0.94567	0.344317	0.952083
Zm00001eb357330	1621.88	-0.132468	0.140112	-0.945447	0.344431	0.952083
Zm00001eb361460	153.791	-0.229939	0.243323	-0.944992	0.344663	0.952083
Zm00001eb381540	20.475	-1.37671	1.45735	-0.94467	0.344828	0.952083
Zm00001eb395180	514.114	-0.198317	0.209915	-0.944748	0.344788	0.952083
Zm00001eb401300	4.05982	2.86532	3.03328	0.944629	0.344848	0.952083
Zm00001eb421770	1.01717	-3.33159	3.52359	-0.94551	0.344399	0.952083
Zm00001eb428060	83.0645	0.31184	0.330101	0.944681	0.344822	0.952083
Zm00001eb066360	522.084	0.141783	0.150147	0.944289	0.345022	0.952441
Zm00001eb069270	703.201	0.191793	0.203125	0.944214	0.34506	0.952441
Zm00001eb271500	62.9919	-0.532783	0.564286	-0.944172	0.345082	0.952441
Zm00001eb064400	999.498	0.253444	0.268477	0.944008	0.345166	0.952583
Zm00001eb367250	302.766	-1.07198	1.13573	-0.943866	0.345238	0.952693
Zm00001eb000300	160.252	-0.231602	0.245426	-0.943677	0.345335	0.95287
Zm00001eb025180	87.4088	0.348114	0.368917	0.943611	0.345369	0.952873
Zm00001eb040760	94.8735	-0.361286	0.382996	-0.943315	0.34552	0.952877
Zm00001eb065610	391.979	-0.308866	0.327385	-0.943434	0.345459	0.952877
Zm00001eb129320	982.698	0.190189	0.201599	0.9434	0.345476	0.952877
Zm00001eb197420	1.15514	4.33763	4.59841	0.943289	0.345533	0.952877
Zm00001eb378970	198.328	-0.187963	0.199262	-0.943294	0.34553	0.952877
Zm00001eb328590	521.514	-0.198614	0.210605	-0.943064	0.345648	0.953105
Zm00001eb149640	1082.39	0.187319	0.198649	0.942967	0.345698	0.953153
Zm00001eb153200	484.523	0.160544	0.170285	0.942797	0.345785	0.953303
Zm00001eb045270	25.0035	7.63543	8.09997	0.942649	0.34586	0.953356
Zm00001eb329860	353.699	-0.209351	0.222092	-0.942632	0.345869	0.953356
Zm00001eb107270	3.05675	-4.46504	4.73783	-0.942424	0.345976	0.95338
Zm00001eb366830	47.1533	-0.742162	0.78742	-0.942523	0.345925	0.95338
Zm00001eb411300	71.2186	-1.90601	2.02236	-0.942467	0.345954	0.95338
Zm00001eb015560	361.707	0.240471	0.255187	0.942334	0.346022	0.953417
Zm00001eb011840	378.448	0.220872	0.234684	0.941146	0.34663	0.953554
Zm00001eb015140	74.6515	-0.370271	0.393384	-0.941244	0.34658	0.953554
Zm00001eb018820	148.178	-1.79218	1.9046	-0.940976	0.346717	0.953554
Zm00001eb028500	467.908	0.20792	0.220909	0.941201	0.346602	0.953554
Zm00001eb039550	10045.3	-0.2078	0.220848	-0.940918	0.346747	0.953554
Zm00001eb043690	554.746	0.252421	0.267993	0.941896	0.346246	0.953554
Zm00001eb080480	507.76	0.147168	0.156404	0.940944	0.346734	0.953554
Zm00001eb114260	423.506	-0.26287	0.279302	-0.941167	0.346619	0.953554
Zm00001eb119380	15.1907	1.4576	1.54895	0.941022	0.346694	0.953554
Zm00001eb127640	1273.53	-0.215536	0.229034	-0.941065	0.346672	0.953554
Zm00001eb142200	138.712	-0.480305	0.510374	-0.941086	0.346661	0.953554
Zm00001eb191270	494.208	0.313678	0.333293	0.94115	0.346628	0.953554
Zm00001eb246710	155.794	-0.31919	0.338922	-0.941783	0.346304	0.953554
Zm00001eb278990	2874.38	-0.163209	0.173461	-0.940901	0.346756	0.953554
Zm00001eb297990	519.054	-0.262031	0.27819	-0.941915	0.346236	0.953554
Zm00001eb301050	136.339	-0.272646	0.289703	-0.941122	0.346642	0.953554
Zm00001eb305570	177.626	-0.24603	0.261193	-0.941946	0.34622	0.953554
Zm00001eb309970	13.7089	1.30734	1.38854	0.94152	0.346439	0.953554
Zm00001eb357230	3.83183	-1.58854	1.68669	-0.941807	0.346291	0.953554
Zm00001eb404720	1968	-0.290071	0.3079	-0.942096	0.346144	0.953554
Zm00001eb416200	127.019	-0.263899	0.280132	-0.942052	0.346166	0.953554
Zm00001eb187750	399.999	-0.393469	0.41827	-0.940706	0.346856	0.953739
Zm00001eb231460	608.496	0.165542	0.175991	0.940631	0.346894	0.953755
Zm00001eb007130	315.682	0.246885	0.262635	0.940029	0.347203	0.953761
Zm00001eb010320	359.185	0.348751	0.371231	0.939446	0.347502	0.953761
Zm00001eb012600	1049.75	0.173951	0.185066	0.939942	0.347247	0.953761
Zm00001eb020110	4454.57	-0.225393	0.239721	-0.94023	0.3471	0.953761
Zm00001eb055910	222.616	-0.24767	0.263671	-0.939316	0.347568	0.953761
Zm00001eb062600	2777.44	0.168814	0.17957	0.940103	0.347165	0.953761
Zm00001eb074650	483.432	-0.23135	0.246061	-0.940214	0.347108	0.953761
Zm00001eb095300	115.052	2.16174	2.30192	0.939102	0.347678	0.953761
Zm00001eb098560	142.443	-0.469864	0.499801	-0.940104	0.347164	0.953761
Zm00001eb169190	520.762	-0.226271	0.240656	-0.940227	0.347101	0.953761
Zm00001eb208590	46.2414	0.783701	0.834142	0.93953	0.347459	0.953761
Zm00001eb212020	301.561	0.313963	0.334086	0.939764	0.347338	0.953761
Zm00001eb222570	1844.54	0.181372	0.193081	0.939353	0.347549	0.953761
Zm00001eb226390	188.429	0.252195	0.268455	0.939432	0.347509	0.953761
Zm00001eb244910	56.454	-0.73558	0.783066	-0.939359	0.347546	0.953761
Zm00001eb249090	7.73669	-1.28447	1.36746	-0.939311	0.347571	0.953761
Zm00001eb284870	653.466	-0.165034	0.175633	-0.939657	0.347394	0.953761
Zm00001eb289220	170.629	-0.285266	0.30353	-0.939829	0.347305	0.953761
Zm00001eb297540	15.6929	-1.08312	1.15247	-0.93982	0.34731	0.953761
Zm00001eb307360	447.338	-0.267623	0.284951	-0.939187	0.347635	0.953761
Zm00001eb322670	15.4712	-0.935862	0.995962	-0.939656	0.347394	0.953761
Zm00001eb345660	84.4325	-0.252305	0.268649	-0.93916	0.347648	0.953761
Zm00001eb353980	104.152	-0.334695	0.356199	-0.939631	0.347407	0.953761
Zm00001eb385450	35.3619	-1.19932	1.27687	-0.939266	0.347594	0.953761
Zm00001eb380560	3.27403	-1.814	1.93182	-0.939012	0.347725	0.953799
Zm00001eb051410	647.978	-0.166926	0.177815	-0.938762	0.347853	0.954032
Zm00001eb084190	36.0273	-0.844141	0.899313	-0.938651	0.34791	0.954032
Zm00001eb143060	443.882	0.213668	0.227647	0.938592	0.34794	0.954032
Zm00001eb185580	17.9231	-0.794899	0.84681	-0.938698	0.347886	0.954032
Zm00001eb083750	1332.23	-0.163463	0.174198	-0.938372	0.348053	0.954135
Zm00001eb181860	238.199	-0.206801	0.220392	-0.938329	0.348076	0.954135
Zm00001eb413560	139.127	-0.351586	0.374668	-0.938394	0.348042	0.954135
Zm00001eb422350	1011.6	-0.114715	0.122276	-0.938164	0.34816	0.954277
Zm00001eb041120	376.493	-0.721557	0.769453	-0.937753	0.348371	0.95438
Zm00001eb179550	544.582	0.20719	0.220906	0.93791	0.34829	0.95438
Zm00001eb266250	550.293	0.189447	0.201995	0.937877	0.348307	0.95438
Zm00001eb335810	59.6442	0.43196	0.460654	0.93771	0.348393	0.95438
Zm00001eb392000	580.067	-0.202355	0.215764	-0.937857	0.348318	0.95438
Zm00001eb427870	235.123	-0.326499	0.348184	-0.93772	0.348388	0.95438
Zm00001eb120570	343.982	-0.283498	0.302369	-0.937588	0.348456	0.954406
Zm00001eb125820	26.8502	-1.03932	1.1086	-0.937502	0.348501	0.954406
Zm00001eb230320	5.22855	1.3947	1.48761	0.93754	0.348481	0.954406
Zm00001eb383660	58.3369	0.419556	0.447601	0.937344	0.348582	0.954539
Zm00001eb026400	610.362	-0.305469	0.326182	-0.9365	0.349016	0.954611
Zm00001eb033500	31.3972	-0.599712	0.640197	-0.936762	0.348881	0.954611
Zm00001eb054150	186.925	-0.347008	0.370506	-0.93658	0.348975	0.954611
Zm00001eb065360	505.415	0.236399	0.252276	0.937066	0.348724	0.954611
Zm00001eb072190	273.061	0.237014	0.253194	0.936098	0.349223	0.954611
Zm00001eb074270	132.217	-0.435737	0.465173	-0.93672	0.348902	0.954611
Zm00001eb087910	1.19298	-4.57068	4.88202	-0.936228	0.349156	0.954611
Zm00001eb092240	115.25	0.325802	0.348019	0.936164	0.349189	0.954611
Zm00001eb099490	382.167	-0.368264	0.393339	-0.936251	0.349144	0.954611
Zm00001eb127300	250.158	-2.45063	2.61862	-0.935849	0.349351	0.954611
Zm00001eb153400	529.348	1.03409	1.10358	0.937035	0.34874	0.954611
Zm00001eb183690	2.03112	-2.41962	2.58468	-0.936136	0.349203	0.954611
Zm00001eb187820	8.36944	-1.68258	1.7979	-0.935859	0.349346	0.954611
Zm00001eb258330	333.996	-0.235435	0.251392	-0.936522	0.349005	0.954611
Zm00001eb275730	1418.57	-0.170768	0.182276	-0.936866	0.348828	0.954611
Zm00001eb283400	11.286	1.1271	1.20376	0.936314	0.349111	0.954611
Zm00001eb307560	5.74965	1.66484	1.77899	0.935835	0.349358	0.954611
Zm00001eb316150	54.3674	0.465918	0.497662	0.936214	0.349163	0.954611
Zm00001eb348200	291.825	0.265339	0.283151	0.937094	0.34871	0.954611
Zm00001eb395490	1461.76	-0.242139	0.258715	-0.935931	0.349309	0.954611
Zm00001eb406100	1298.38	-0.866947	0.925763	-0.936467	0.349033	0.954611
Zm00001eb409450	890.687	0.377734	0.4036	0.935912	0.349319	0.954611
Zm00001eb432440	222.223	-0.360974	0.385296	-0.936874	0.348823	0.954611
Zm00001eb107020	195.745	0.197246	0.210916	0.93519	0.34969	0.954651
Zm00001eb126880	1153.03	-0.348971	0.372979	-0.935631	0.349463	0.954651
Zm00001eb157790	342.486	0.16982	0.181579	0.935244	0.349663	0.954651
Zm00001eb193040	1892.72	0.273516	0.292332	0.935635	0.349461	0.954651
Zm00001eb196970	63.0627	-1.22382	1.30866	-0.935172	0.349699	0.954651
Zm00001eb227680	32.7291	0.505992	0.541043	0.935214	0.349678	0.954651
Zm00001eb230400	94.9978	-0.272866	0.291709	-0.935404	0.34958	0.954651
Zm00001eb239560	263.196	0.213493	0.228232	0.935423	0.34957	0.954651
Zm00001eb373100	51.2503	0.586769	0.627362	0.935295	0.349636	0.954651
Zm00001eb381240	7.59299	-1.08588	1.16089	-0.935386	0.349589	0.954651
Zm00001eb155710	85.7709	-1.17407	1.25588	-0.934856	0.349863	0.954828
Zm00001eb243900	647.061	0.194131	0.207654	0.934876	0.349852	0.954828
Zm00001eb328500	716.863	-0.221362	0.236792	-0.934837	0.349872	0.954828
Zm00001eb368890	37.245	-1.45851	1.56025	-0.934793	0.349895	0.954828
Zm00001eb177310	302.517	0.239093	0.2558	0.934688	0.349949	0.954887
Zm00001eb379120	120.995	0.560084	0.599271	0.934608	0.34999	0.954911
Zm00001eb013000	891.735	-0.178896	0.191562	-0.933881	0.350366	0.955088
Zm00001eb018930	6.09785	1.5856	1.69828	0.933651	0.350484	0.955088
Zm00001eb025640	334.025	0.216112	0.231425	0.933835	0.350389	0.955088
Zm00001eb043770	717.129	-0.260046	0.278492	-0.933765	0.350425	0.955088
Zm00001eb049960	1063.28	-0.250841	0.268456	-0.934384	0.350106	0.955088
Zm00001eb077180	8.91035	-1.03089	1.10449	-0.933359	0.350635	0.955088
Zm00001eb117600	135.943	-0.226187	0.242132	-0.934147	0.350228	0.955088
Zm00001eb155000	343.295	-0.179646	0.19234	-0.934005	0.350301	0.955088
Zm00001eb205950	395.399	0.232004	0.248429	0.933884	0.350364	0.955088
Zm00001eb245610	192.427	7.5651	8.09891	0.934089	0.350258	0.955088
Zm00001eb269700	192.797	-0.304599	0.326353	-0.933343	0.350643	0.955088
Zm00001eb288450	172.521	-0.460012	0.492693	-0.933669	0.350475	0.955088
Zm00001eb306520	113.085	0.29757	0.318763	0.933517	0.350553	0.955088
Zm00001eb353780	179.874	-0.256926	0.275193	-0.933623	0.350498	0.955088
Zm00001eb362080	402.04	-0.14221	0.152345	-0.93347	0.350578	0.955088
Zm00001eb373600	84.7785	-0.487811	0.522546	-0.933527	0.350548	0.955088
Zm00001eb400880	1957.06	-0.342147	0.366326	-0.933997	0.350306	0.955088
Zm00001eb402360	24.824	0.612031	0.655249	0.934043	0.350282	0.955088
Zm00001eb077980	809.591	-0.224267	0.240439	-0.932739	0.350955	0.955163
Zm00001eb103310	140.918	-0.65682	0.704166	-0.932762	0.350943	0.955163
Zm00001eb103750	642.956	-0.375787	0.402754	-0.933043	0.350798	0.955163
Zm00001eb226450	101.581	-0.620544	0.664995	-0.933156	0.350739	0.955163
Zm00001eb265740	62.3973	0.356674	0.382328	0.9329	0.350872	0.955163
Zm00001eb289800	610.973	-0.302001	0.323789	-0.932708	0.350971	0.955163
Zm00001eb324780	258.139	-0.442736	0.474447	-0.933162	0.350736	0.955163
Zm00001eb355020	63.8196	0.392628	0.420885	0.932862	0.350891	0.955163
Zm00001eb380530	12.5277	-0.846903	0.907756	-0.932963	0.350839	0.955163
Zm00001eb429130	5.47863	1.51594	1.62539	0.932657	0.350997	0.955163
Zm00001eb103830	16.8157	0.709996	0.761474	0.932396	0.351132	0.955212
Zm00001eb135500	361.188	0.20761	0.222666	0.932382	0.351139	0.955212
Zm00001eb175040	42.4028	-0.469759	0.503817	-0.9324	0.35113	0.955212
Zm00001eb368600	54.3986	1.29448	1.38838	0.93237	0.351145	0.955212
Zm00001eb009910	15.16	-0.62101	0.666202	-0.932164	0.351252	0.955269
Zm00001eb029370	83.5552	-0.374756	0.40201	-0.932207	0.35123	0.955269
Zm00001eb071990	1196.8	0.317063	0.340145	0.93214	0.351264	0.955269
Zm00001eb044280	128.031	0.300616	0.322544	0.932016	0.351328	0.955276
Zm00001eb107820	7.34846	-1.47797	1.58579	-0.932008	0.351332	0.955276
Zm00001eb290720	49.9455	-0.696712	0.747727	-0.931773	0.351454	0.955518
Zm00001eb124300	275.969	0.235075	0.252353	0.931531	0.351579	0.95564
Zm00001eb181970	181.046	0.194481	0.208797	0.931433	0.351629	0.95564
Zm00001eb233000	368.965	-0.215114	0.230949	-0.931434	0.351629	0.95564
Zm00001eb285370	4.9253	-1.46422	1.57185	-0.931523	0.351583	0.95564
Zm00001eb078380	6.4209	-1.20104	1.28973	-0.931231	0.351734	0.955683
Zm00001eb219150	91.3838	-0.381831	0.410036	-0.931214	0.351743	0.955683
Zm00001eb327040	1424.97	0.201473	0.216339	0.931281	0.351708	0.955683
Zm00001eb053150	8.95859	-1.10984	1.19192	-0.931141	0.351781	0.955696
Zm00001eb407720	552.658	-0.248614	0.267073	-0.930883	0.351914	0.95597
Zm00001eb013130	52.6949	-0.610353	0.655827	-0.930661	0.352029	0.956
Zm00001eb015710	409.905	0.247257	0.265815	0.930187	0.352274	0.956
Zm00001eb034440	9.83278	-1.48252	1.59352	-0.930341	0.352194	0.956
Zm00001eb100900	137.948	-0.481942	0.518104	-0.930203	0.352266	0.956
Zm00001eb128290	844.517	0.183808	0.197608	0.930167	0.352285	0.956
Zm00001eb169590	331.667	-0.283773	0.305022	-0.930334	0.352198	0.956
Zm00001eb211270	132.65	-0.645183	0.693371	-0.930502	0.352111	0.956
Zm00001eb229310	459.376	-0.219968	0.236471	-0.93021	0.352262	0.956
Zm00001eb236320	491.984	0.189815	0.204043	0.930266	0.352233	0.956
Zm00001eb260140	8.61166	-1.16419	1.25119	-0.930465	0.35213	0.956
Zm00001eb288290	580.095	0.1755	0.188621	0.930439	0.352144	0.956
Zm00001eb338220	98.0418	0.612281	0.658367	0.93	0.352371	0.956146
Zm00001eb374610	1580.8	-0.26617	0.28631	-0.929655	0.35255	0.956542
Zm00001eb360180	376.052	0.221888	0.238709	0.929533	0.352613	0.956625
Zm00001eb005340	399.498	-0.218938	0.235618	-0.929204	0.352783	0.956733
Zm00001eb139430	942.703	-0.208882	0.224781	-0.929272	0.352748	0.956733
Zm00001eb228580	238.38	-0.193814	0.208543	-0.929375	0.352695	0.956733
Zm00001eb231160	84.6893	-0.617917	0.664991	-0.929212	0.352779	0.956733
Zm00001eb017760	109.325	-0.493571	0.53137	-0.928866	0.352959	0.956856
Zm00001eb331390	73.4891	-0.40422	0.43512	-0.928985	0.352897	0.956856
Zm00001eb361490	91.3096	-0.537831	0.57902	-0.928864	0.352959	0.956856
Zm00001eb381580	39.8925	-1.28713	1.38544	-0.92904	0.352868	0.956856
Zm00001eb152990	700.013	-0.293374	0.315947	-0.928554	0.35312	0.956974
Zm00001eb180890	501.231	0.372522	0.401196	0.928527	0.353134	0.956974
Zm00001eb217100	38.4228	-0.912402	0.982512	-0.928642	0.353075	0.956974
Zm00001eb338340	208.263	-0.403986	0.435112	-0.928465	0.353167	0.956974
Zm00001eb394060	468.645	-0.243314	0.262019	-0.928613	0.35309	0.956974
Zm00001eb068510	18.9911	-0.792856	0.854029	-0.928371	0.353215	0.957016
Zm00001eb281740	56.0165	0.569793	0.613869	0.9282	0.353304	0.957168
Zm00001eb115770	221.398	-0.283725	0.305705	-0.928102	0.353355	0.95721
Zm00001eb236410	507.234	0.222933	0.240218	0.928044	0.353385	0.95721
Zm00001eb007190	110.958	-0.288495	0.31103	-0.927545	0.353643	0.957287
Zm00001eb012280	446.723	0.206279	0.222447	0.927314	0.353763	0.957287
Zm00001eb012840	126.261	-0.360425	0.389506	-0.92534	0.354789	0.957287
Zm00001eb014950	2.78377	-1.75514	1.89644	-0.925494	0.354709	0.957287
Zm00001eb023930	201.43	0.247558	0.267293	0.926167	0.354359	0.957287
Zm00001eb038560	551.077	-0.296214	0.3201	-0.92538	0.354768	0.957287
Zm00001eb038640	133.321	-0.269157	0.29066	-0.92602	0.354436	0.957287
Zm00001eb041900	207.837	0.273489	0.295115	0.92672	0.354072	0.957287
Zm00001eb051200	2.92043	-1.82698	1.97001	-0.927394	0.353722	0.957287
Zm00001eb064530	878.427	-0.242739	0.262312	-0.925383	0.354767	0.957287
Zm00001eb069620	957.192	0.244846	0.264672	0.925093	0.354918	0.957287
Zm00001eb071290	744.485	-0.123699	0.133538	-0.926319	0.35428	0.957287
Zm00001eb080820	786.47	-0.217284	0.234485	-0.926643	0.354112	0.957287
Zm00001eb096090	107.265	-0.286401	0.309573	-0.925149	0.354889	0.957287
Zm00001eb102850	188.915	-0.313265	0.337682	-0.927691	0.353568	0.957287
Zm00001eb122730	6.59813	1.18383	1.27822	0.926157	0.354364	0.957287
Zm00001eb123160	389.095	0.210727	0.227647	0.925674	0.354616	0.957287
Zm00001eb132890	712.715	0.165814	0.179007	0.926297	0.354292	0.957287
Zm00001eb140470	106.026	-0.450908	0.486399	-0.927033	0.353909	0.957287
Zm00001eb166690	1.11241	-3.81078	4.11444	-0.926198	0.354343	0.957287
Zm00001eb191550	1112.78	-0.247497	0.267099	-0.92661	0.354129	0.957287
Zm00001eb211930	73.3923	1.32597	1.4323	0.925759	0.354571	0.957287
Zm00001eb223290	105.581	0.434378	0.469313	0.925561	0.354674	0.957287
Zm00001eb228020	146.988	-0.383181	0.413805	-0.925995	0.354449	0.957287
Zm00001eb231280	14.4081	-1.15377	1.24406	-0.927424	0.353706	0.957287
Zm00001eb248530	27.6428	-1.52928	1.65126	-0.92613	0.354379	0.957287
Zm00001eb252580	62.6124	-0.713487	0.770948	-0.925467	0.354723	0.957287
Zm00001eb263890	1.41248	-1.78507	1.9248	-0.92741	0.353714	0.957287
Zm00001eb269630	148.262	-0.312017	0.336903	-0.926131	0.354378	0.957287
Zm00001eb270290	61.0403	-0.483032	0.522081	-0.925207	0.354858	0.957287
Zm00001eb287950	1.822	-2.98202	3.22288	-0.925266	0.354828	0.957287
Zm00001eb294800	206.868	0.256149	0.276207	0.927378	0.35373	0.957287
Zm00001eb313060	4.96344	-2.09803	2.26653	-0.925657	0.354624	0.957287
Zm00001eb313410	101.101	-0.706502	0.763691	-0.925115	0.354906	0.957287
Zm00001eb326010	705.895	0.156649	0.169327	0.925127	0.3549	0.957287
Zm00001eb334930	146.903	0.308926	0.333286	0.92691	0.353973	0.957287
Zm00001eb335660	280.236	0.591409	0.638503	0.926244	0.354319	0.957287
Zm00001eb360750	170.457	0.739108	0.797758	0.926481	0.354196	0.957287
Zm00001eb362540	105.71	-0.267738	0.288675	-0.927472	0.353682	0.957287
Zm00001eb387850	116.658	-0.442706	0.478017	-0.926129	0.354379	0.957287
Zm00001eb394110	6.14121	1.17508	1.2681	0.926645	0.354111	0.957287
Zm00001eb395750	492.44	-0.192765	0.208011	-0.926705	0.35408	0.957287
Zm00001eb417100	4.90742	-1.84778	1.99635	-0.925577	0.354666	0.957287
Zm00001eb423850	165.689	-0.269203	0.290309	-0.927298	0.353772	0.957287
Zm00001eb426630	53.7027	-0.76665	0.828079	-0.925817	0.354541	0.957287
Zm00001eb441760	1.45451	-1.64251	1.77534	-0.92518	0.354872	0.957287
Zm00001eb002780	295.609	-0.521886	0.564635	-0.92429	0.355335	0.957304
Zm00001eb074180	60.1535	-0.476664	0.51565	-0.924393	0.355282	0.957304
Zm00001eb099240	1003.79	0.242024	0.261903	0.9241	0.355434	0.957304
Zm00001eb139450	286.975	0.347008	0.375375	0.924431	0.355262	0.957304
Zm00001eb157190	756.495	-0.156098	0.168812	-0.924685	0.35513	0.957304
Zm00001eb181810	10.2045	1.07389	1.16128	0.924752	0.355095	0.957304
Zm00001eb213420	11.5548	-0.928182	1.00412	-0.924372	0.355293	0.957304
Zm00001eb214800	163.866	-0.268006	0.28979	-0.924826	0.355056	0.957304
Zm00001eb230580	42.1911	0.677476	0.732428	0.924973	0.35498	0.957304
Zm00001eb292410	428.766	0.233856	0.253019	0.924265	0.355348	0.957304
Zm00001eb301820	58.2954	-1.44451	1.56307	-0.924152	0.355407	0.957304
Zm00001eb337600	4484.46	-0.166992	0.180713	-0.924074	0.355448	0.957304
Zm00001eb343760	642.786	-1.71705	1.85643	-0.924925	0.355005	0.957304
Zm00001eb386170	7.74683	-1.22175	1.32209	-0.924107	0.35543	0.957304
Zm00001eb404970	139.636	0.416155	0.450044	0.9247	0.355122	0.957304
Zm00001eb412690	316.263	0.184282	0.199416	0.924111	0.355428	0.957304
Zm00001eb046900	9.79058	-1.29734	1.40487	-0.92346	0.355768	0.957326
Zm00001eb081750	101.918	-0.686996	0.743538	-0.923955	0.35551	0.957326
Zm00001eb103460	152.921	0.452551	0.489849	0.923858	0.35556	0.957326
Zm00001eb118540	491.635	0.175588	0.190085	0.923735	0.355624	0.957326
Zm00001eb169670	212.013	-0.343836	0.37234	-0.923445	0.355776	0.957326
Zm00001eb257000	431.116	-0.201618	0.218336	-0.92343	0.355783	0.957326
Zm00001eb331770	183.323	0.248989	0.269605	0.923532	0.35573	0.957326
Zm00001eb377860	1197.29	0.271701	0.294118	0.923783	0.355599	0.957326
Zm00001eb387580	1.27592	3.49562	3.78364	0.923877	0.35555	0.957326
Zm00001eb394530	133.92	0.352498	0.381659	0.923593	0.355698	0.957326
Zm00001eb066030	21.76	-0.592766	0.642436	-0.922685	0.356171	0.957366
Zm00001eb073620	243.539	-0.180668	0.195815	-0.922646	0.356192	0.957366
Zm00001eb117720	269.593	0.235845	0.255559	0.922861	0.35608	0.957366
Zm00001eb124570	81.8676	0.316277	0.34263	0.923087	0.355962	0.957366
Zm00001eb151900	1742.27	0.235111	0.254639	0.923309	0.355846	0.957366
Zm00001eb192630	2746.12	0.161597	0.175101	0.922877	0.356071	0.957366
Zm00001eb208200	15.9549	-1.33307	1.44411	-0.923104	0.355953	0.957366
Zm00001eb222270	794.435	0.13052	0.141444	0.922771	0.356126	0.957366
Zm00001eb293490	200.627	0.203153	0.220051	0.923209	0.355898	0.957366
Zm00001eb343340	443.159	0.173951	0.188547	0.922586	0.356223	0.957366
Zm00001eb357450	247.957	0.330713	0.358359	0.922854	0.356083	0.957366
Zm00001eb361120	173.781	0.238475	0.258442	0.922742	0.356142	0.957366
Zm00001eb365570	322.924	0.331679	0.35926	0.923226	0.355889	0.957366
Zm00001eb017310	2204.8	0.227926	0.247154	0.922202	0.356423	0.957464
Zm00001eb129050	182.059	-0.569256	0.617214	-0.922299	0.356373	0.957464
Zm00001eb269850	296.335	-0.155267	0.168363	-0.922221	0.356414	0.957464
Zm00001eb352900	4.1049	2.09762	2.27415	0.922375	0.356333	0.957464
Zm00001eb354720	447.31	0.217013	0.235296	0.922301	0.356372	0.957464
Zm00001eb143660	454.423	-0.155692	0.16885	-0.922072	0.356491	0.957471
Zm00001eb302910	30.3876	0.643506	0.697883	0.922083	0.356485	0.957471
Zm00001eb001460	4728.09	-0.279659	0.303467	-0.921545	0.356766	0.957576
Zm00001eb001710	556.941	-0.1547	0.167817	-0.921834	0.356615	0.957576
Zm00001eb005390	144.245	0.497731	0.540931	0.920138	0.357501	0.957576
Zm00001eb005860	87.1263	0.401528	0.436433	0.920021	0.357562	0.957576
Zm00001eb013180	16.507	-1.17236	1.27432	-0.919991	0.357578	0.957576
Zm00001eb014470	1162.29	0.249114	0.270683	0.920316	0.357408	0.957576
Zm00001eb021750	6.74831	1.21267	1.31792	0.920141	0.357499	0.957576
Zm00001eb060780	913.874	0.256728	0.278957	0.920317	0.357407	0.957576
Zm00001eb087650	104.198	1.88146	2.04338	0.92076	0.357176	0.957576
Zm00001eb112680	21.9198	1.77842	1.9297	0.921604	0.356735	0.957576
Zm00001eb131700	1.59725	4.2201	4.58329	0.920758	0.357177	0.957576
Zm00001eb152060	862.046	-0.204483	0.221958	-0.921268	0.356911	0.957576
Zm00001eb219880	354.428	-0.153715	0.166959	-0.920673	0.357221	0.957576
Zm00001eb226360	3.56309	7.46021	8.10218	0.920766	0.357173	0.957576
Zm00001eb229850	585.56	-0.182143	0.197872	-0.92051	0.357306	0.957576
Zm00001eb247750	90.8687	1.26791	1.37788	0.920194	0.357472	0.957576
Zm00001eb250310	928.74	0.14498	0.157528	0.920346	0.357392	0.957576
Zm00001eb251610	630.887	0.21864	0.237292	0.921395	0.356844	0.957576
Zm00001eb252740	1.64525	3.15064	3.42431	0.920082	0.35753	0.957576
Zm00001eb263310	3.4799	1.17727	1.27891	0.920529	0.357296	0.957576
Zm00001eb266670	13.6825	-1.39066	1.51022	-0.920833	0.357137	0.957576
Zm00001eb289550	616.452	-0.148577	0.161231	-0.921518	0.35678	0.957576
Zm00001eb331580	500.883	0.151076	0.164051	0.920911	0.357097	0.957576
Zm00001eb334290	626.56	0.278282	0.302388	0.92028	0.357426	0.957576
Zm00001eb357530	1195.68	-0.116462	0.126515	-0.920544	0.357289	0.957576
Zm00001eb364520	112.788	0.34649	0.376159	0.921127	0.356984	0.957576
Zm00001eb375010	545.419	0.278047	0.301718	0.921546	0.356766	0.957576
Zm00001eb396610	225.82	-0.199234	0.216329	-0.920976	0.357063	0.957576
Zm00001eb396800	36.7942	-1.25097	1.35956	-0.920127	0.357507	0.957576
Zm00001eb421450	11.552	-1.58672	1.72246	-0.921194	0.356949	0.957576
Zm00001eb430490	649.113	0.294368	0.319946	0.920055	0.357544	0.957576
Zm00001eb433050	922.659	0.210268	0.22822	0.92134	0.356873	0.957576
Zm00001eb388550	270.264	0.211255	0.229644	0.919926	0.357611	0.957579
Zm00001eb104750	1616.98	-0.155936	0.169551	-0.919699	0.35773	0.957778
Zm00001eb142170	109.591	-0.464558	0.505142	-0.919658	0.357751	0.957778
Zm00001eb237060	37.6418	-0.547491	0.595374	-0.919577	0.357794	0.957805
Zm00001eb082840	76.0728	0.492331	0.53554	0.919317	0.35793	0.957931
Zm00001eb100320	69.4254	0.393181	0.427696	0.919299	0.357939	0.957931
Zm00001eb344070	56.1115	-0.627515	0.682513	-0.919418	0.357877	0.957931
Zm00001eb007070	111.214	-0.477906	0.520569	-0.918046	0.358595	0.958154
Zm00001eb008170	137.377	0.491481	0.535123	0.918444	0.358386	0.958154
Zm00001eb016590	446.042	0.165906	0.180617	0.918551	0.35833	0.958154
Zm00001eb018940	2.66334	1.8046	1.96473	0.918502	0.358356	0.958154
Zm00001eb047480	6.94755	-1.81737	1.97976	-0.917979	0.35863	0.958154
Zm00001eb054950	412.867	0.185534	0.201961	0.918663	0.358272	0.958154
Zm00001eb058850	1447.99	0.320854	0.349395	0.918312	0.358455	0.958154
Zm00001eb062050	360.067	-0.271463	0.295768	-0.917825	0.35871	0.958154
Zm00001eb094210	411.652	1.46449	1.59471	0.918348	0.358437	0.958154
Zm00001eb159810	96.0794	0.311327	0.338972	0.918446	0.358385	0.958154
Zm00001eb169450	108.735	-0.372379	0.405524	-0.918264	0.358481	0.958154
Zm00001eb181730	4188.18	0.236643	0.257755	0.918092	0.35857	0.958154
Zm00001eb203990	802.781	0.128367	0.139856	0.91785	0.358697	0.958154
Zm00001eb209120	177.926	-0.523262	0.569949	-0.918086	0.358574	0.958154
Zm00001eb220200	3.5539	-1.94612	2.11916	-0.918347	0.358437	0.958154
Zm00001eb242710	173.51	-0.453288	0.493418	-0.918669	0.358269	0.958154
Zm00001eb266200	197.966	-0.323349	0.352292	-0.917845	0.3587	0.958154
Zm00001eb360120	100.497	-0.337292	0.367323	-0.918243	0.358492	0.958154
Zm00001eb385800	54.674	-0.597746	0.651142	-0.917997	0.35862	0.958154
Zm00001eb393300	246.325	0.280826	0.305735	0.918529	0.358342	0.958154
Zm00001eb427540	202.753	-0.23674	0.257885	-0.918008	0.358615	0.958154
Zm00001eb401770	370.686	-0.178282	0.194298	-0.917572	0.358843	0.958421
Zm00001eb237260	458.712	0.423754	0.461921	0.917373	0.358947	0.958471
Zm00001eb331210	34.1851	-0.496518	0.541253	-0.917349	0.35896	0.958471
Zm00001eb336880	1938.56	0.361043	0.393567	0.917361	0.358954	0.958471
Zm00001eb294550	268.966	0.14465	0.157706	0.917217	0.359029	0.958568
Zm00001eb130470	349.794	0.400671	0.43687	0.91714	0.359069	0.958589
Zm00001eb147740	5051.99	-0.253745	0.276711	-0.917005	0.35914	0.95869
Zm00001eb398790	18.5135	-0.625583	0.682286	-0.916893	0.359199	0.958759
Zm00001eb161390	2.06888	2.6169	2.85455	0.916745	0.359276	0.958791
Zm00001eb224280	484.157	0.123625	0.134846	0.916783	0.359256	0.958791
Zm00001eb361330	149.514	-0.384597	0.419577	-0.91663	0.359337	0.958864
Zm00001eb327970	209.488	0.286204	0.312273	0.916518	0.359395	0.958916
Zm00001eb433150	30.9803	-1.69981	1.85474	-0.916468	0.359421	0.958916
Zm00001eb219420	4.80177	-1.35731	1.48148	-0.916189	0.359568	0.959219
Zm00001eb053970	2.4772	1.60674	1.75415	0.915965	0.359685	0.959321
Zm00001eb098200	0.756845	-3.62304	3.95765	-0.915454	0.359953	0.959321
Zm00001eb103340	272.726	-0.324785	0.354696	-0.915671	0.35984	0.959321
Zm00001eb149070	1.72488	7.41697	8.10219	0.915428	0.359967	0.959321
Zm00001eb205020	396.896	0.161653	0.17654	0.91567	0.35984	0.959321
Zm00001eb253410	1275.64	-0.249272	0.272195	-0.915785	0.35978	0.959321
Zm00001eb261260	48.2982	-0.725836	0.79275	-0.915593	0.359881	0.959321
Zm00001eb317030	286.542	-0.344941	0.376789	-0.915477	0.359941	0.959321
Zm00001eb373300	848.303	0.181894	0.198602	0.915872	0.359734	0.959321
Zm00001eb398390	38.4238	0.558098	0.609603	0.915512	0.359923	0.959321
Zm00001eb401360	373.704	-0.124652	0.136164	-0.915453	0.359954	0.959321
Zm00001eb167210	79.7416	-0.315555	0.344857	-0.915032	0.360175	0.959788
Zm00001eb005430	184.175	0.258559	0.282629	0.914838	0.360277	0.95987
Zm00001eb116350	429.006	0.274275	0.299796	0.914873	0.360258	0.95987
Zm00001eb153280	536.384	0.248421	0.271562	0.914787	0.360304	0.95987
Zm00001eb012530	254.59	-0.30226	0.330517	-0.914507	0.36045	0.960085
Zm00001eb044780	1520.6	0.163541	0.178827	0.914517	0.360445	0.960085
Zm00001eb165850	2.61044	7.40741	8.10219	0.914248	0.360587	0.960257
Zm00001eb202050	3.93698	1.66658	1.82312	0.914135	0.360646	0.960257
Zm00001eb227400	1386.51	0.144296	0.157843	0.914172	0.360627	0.960257
Zm00001eb425400	603.687	-0.180813	0.197793	-0.914152	0.360637	0.960257
Zm00001eb001790	4.88902	1.71918	1.88411	0.912465	0.361524	0.960408
Zm00001eb072310	396.92	-0.177695	0.19466	-0.91285	0.361322	0.960408
Zm00001eb113610	1766.47	-0.202306	0.221721	-0.912433	0.361541	0.960408
Zm00001eb122140	18.6417	-0.851307	0.93251	-0.91292	0.361284	0.960408
Zm00001eb137110	98.2223	0.387165	0.423797	0.913563	0.360947	0.960408
Zm00001eb138350	37.7831	1.72843	1.89361	0.912772	0.361363	0.960408
Zm00001eb139250	3146.13	-0.247887	0.271685	-0.912404	0.361556	0.960408
Zm00001eb158210	231.863	-0.439457	0.480989	-0.913653	0.360899	0.960408
Zm00001eb166870	114.142	-0.523195	0.572662	-0.91362	0.360917	0.960408
Zm00001eb193180	1663.53	-0.339875	0.372025	-0.913583	0.360936	0.960408
Zm00001eb194420	983.805	0.144956	0.158689	0.913455	0.361003	0.960408
Zm00001eb200010	291.547	-0.195526	0.214107	-0.913215	0.36113	0.960408
Zm00001eb217260	5.13723	-1.37287	1.50269	-0.913608	0.360923	0.960408
Zm00001eb231540	196.235	-0.281599	0.308413	-0.913059	0.361212	0.960408
Zm00001eb283430	175.201	-0.256856	0.281415	-0.912732	0.361383	0.960408
Zm00001eb310170	14.566	0.94243	1.03286	0.912448	0.361533	0.960408
Zm00001eb313780	9.14791	1.16013	1.26977	0.91365	0.360901	0.960408
Zm00001eb322940	1614.01	0.22455	0.245799	0.913548	0.360954	0.960408
Zm00001eb332290	1903.6	0.180254	0.19751	0.912632	0.361436	0.960408
Zm00001eb337420	7.70601	1.64267	1.7991	0.91305	0.361216	0.960408
Zm00001eb363820	13.6456	1.03536	1.13444	0.912655	0.361424	0.960408
Zm00001eb377790	156.586	0.199307	0.218321	0.912908	0.361291	0.960408
Zm00001eb402450	45.0147	1.08857	1.19277	0.91264	0.361432	0.960408
Zm00001eb405870	72.8619	-0.524183	0.574208	-0.91288	0.361306	0.960408
Zm00001eb407990	408.14	0.201911	0.221287	0.91244	0.361537	0.960408
Zm00001eb427580	2690.9	0.129517	0.141814	0.913286	0.361092	0.960408
Zm00001eb117860	17.1599	-1.52257	1.66923	-0.912139	0.361696	0.960691
Zm00001eb005010	690.458	-0.312505	0.342764	-0.911721	0.361915	0.960726
Zm00001eb014720	332.364	-0.437226	0.47965	-0.91155	0.362005	0.960726
Zm00001eb016070	14.9615	-1.27158	1.39611	-0.910803	0.362399	0.960726
Zm00001eb023020	274.31	0.228754	0.251192	0.910676	0.362466	0.960726
Zm00001eb037820	788.549	0.135949	0.149296	0.910604	0.362504	0.960726
Zm00001eb039920	7.62021	-1.1806	1.29521	-0.911508	0.362028	0.960726
Zm00001eb042080	256.037	0.320296	0.351389	0.911513	0.362025	0.960726
Zm00001eb048930	13.4707	0.999843	1.09701	0.911424	0.362072	0.960726
Zm00001eb049980	135.114	-0.4283	0.470075	-0.911131	0.362226	0.960726
Zm00001eb081400	6.71308	-1.56127	1.71373	-0.911035	0.362277	0.960726
Zm00001eb081650	795.434	0.172806	0.189578	0.911527	0.362018	0.960726
Zm00001eb157520	243.664	-0.173521	0.19052	-0.910777	0.362413	0.960726
Zm00001eb195460	238.995	-0.320687	0.351612	-0.912049	0.361743	0.960726
Zm00001eb226800	224.364	-0.206174	0.226164	-0.911615	0.361971	0.960726
Zm00001eb232980	252.134	-0.231125	0.253757	-0.910813	0.362394	0.960726
Zm00001eb236740	1.857	7.38446	8.10219	0.911416	0.362076	0.960726
Zm00001eb241300	292.164	0.247011	0.271216	0.910753	0.362426	0.960726
Zm00001eb253620	273.764	0.168404	0.184782	0.911364	0.362104	0.960726
Zm00001eb260480	1135.12	0.210463	0.230992	0.911129	0.362228	0.960726
Zm00001eb262880	3.43267	1.64698	1.80857	0.910655	0.362477	0.960726
Zm00001eb314720	473.918	0.390527	0.428404	0.911587	0.361986	0.960726
Zm00001eb318290	30.2229	-0.602585	0.661442	-0.911017	0.362286	0.960726
Zm00001eb350490	68.759	-0.372922	0.409554	-0.910556	0.362529	0.960726
Zm00001eb430470	591.242	-0.171164	0.187687	-0.911967	0.361786	0.960726
Zm00001eb430840	115.339	-0.285047	0.313024	-0.910623	0.362494	0.960726
Zm00001eb157650	1223.19	0.173801	0.190895	0.910456	0.362582	0.960778
Zm00001eb161710	751.04	-0.264901	0.291025	-0.910233	0.3627	0.961003
Zm00001eb054330	359.439	-0.873776	0.96047	-0.909737	0.362961	0.961018
Zm00001eb163640	79.4705	-0.467017	0.513313	-0.909808	0.362924	0.961018
Zm00001eb250510	1.20666	-3.00292	3.29978	-0.910038	0.362802	0.961018
Zm00001eb304970	248.922	-0.317657	0.349082	-0.90998	0.362833	0.961018
Zm00001eb328730	81.7529	0.409085	0.449585	0.909917	0.362866	0.961018
Zm00001eb363770	6.89621	0.83232	0.914858	0.909781	0.362938	0.961018
Zm00001eb374850	1.90274	-2.25527	2.47852	-0.909926	0.362862	0.961018
Zm00001eb433950	330.062	0.243991	0.268204	0.909724	0.362968	0.961018
Zm00001eb133420	3352.28	-0.232647	0.255766	-0.90961	0.363028	0.96109
Zm00001eb083470	31.2133	-0.959493	1.05504	-0.909433	0.363122	0.961251
Zm00001eb346430	1.61126	1.83739	2.02065	0.909309	0.363187	0.961337
Zm00001eb031300	1062.71	0.236233	0.2599	0.90894	0.363382	0.961355
Zm00001eb069600	628.951	-0.234414	0.257919	-0.908868	0.36342	0.961355
Zm00001eb118140	752.66	0.19788	0.217737	0.908804	0.363454	0.961355
Zm00001eb160460	428.534	0.148893	0.163857	0.908672	0.363523	0.961355
Zm00001eb196980	219.309	-0.275883	0.303631	-0.908611	0.363555	0.961355
Zm00001eb206350	15.4965	-0.956785	1.05249	-0.909066	0.363315	0.961355
Zm00001eb283250	139.183	-1.1607	1.27738	-0.908656	0.363532	0.961355
Zm00001eb320530	413.115	-0.253782	0.279262	-0.908759	0.363477	0.961355
Zm00001eb348580	1255.53	0.306203	0.336928	0.908807	0.363452	0.961355
Zm00001eb359330	685.993	0.256079	0.281654	0.909196	0.363247	0.961355
Zm00001eb418180	502.738	0.18967	0.208619	0.909169	0.363261	0.961355
Zm00001eb011530	805.969	-0.253051	0.278634	-0.908184	0.363781	0.961533
Zm00001eb098250	391.027	0.173899	0.191497	0.908103	0.363824	0.961533
Zm00001eb106620	96.8437	0.281608	0.310045	0.908282	0.363729	0.961533
Zm00001eb171230	192.59	0.635861	0.700298	0.907987	0.363885	0.961533
Zm00001eb198770	1.91722	-6.07198	6.68718	-0.908003	0.363877	0.961533
Zm00001eb229010	2622.23	0.13984	0.153979	0.908177	0.363785	0.961533
Zm00001eb286470	1158.65	-0.304501	0.335262	-0.908247	0.363748	0.961533
Zm00001eb298180	366.822	0.215692	0.237504	0.908164	0.363792	0.961533
Zm00001eb003340	52.2439	-0.436175	0.480861	-0.907071	0.364369	0.961707
Zm00001eb007240	268.323	0.181869	0.200489	0.907127	0.36434	0.961707
Zm00001eb016750	63.6613	0.422655	0.46578	0.907413	0.364188	0.961707
Zm00001eb025890	591.598	0.235611	0.259631	0.907483	0.364151	0.961707
Zm00001eb034400	14.9291	-1.54296	1.70001	-0.907617	0.364081	0.961707
Zm00001eb066050	48.983	0.721527	0.795466	0.90705	0.36438	0.961707
Zm00001eb071470	236.165	0.32815	0.361526	0.90768	0.364047	0.961707
Zm00001eb080870	54.3764	-0.438312	0.483211	-0.907083	0.364363	0.961707
Zm00001eb139850	218.819	-0.277145	0.305566	-0.906991	0.364412	0.961707
Zm00001eb207310	167.271	-0.196287	0.216282	-0.90755	0.364116	0.961707
Zm00001eb245850	10.6198	-1.08941	1.20059	-0.907394	0.364198	0.961707
Zm00001eb300100	531.545	0.197941	0.21817	0.907278	0.36426	0.961707
Zm00001eb316330	143.48	-2.48044	2.73345	-0.90744	0.364174	0.961707
Zm00001eb355360	1003.59	0.144261	0.159022	0.907173	0.364315	0.961707
Zm00001eb207570	18.8147	-1.20594	1.32985	-0.906823	0.3645	0.961768
Zm00001eb404730	542.79	0.158124	0.174362	0.906874	0.364474	0.961768
Zm00001eb007440	178.649	0.228634	0.252186	0.906606	0.364615	0.961984
Zm00001eb085540	68.093	-0.506232	0.55846	-0.906479	0.364682	0.961998
Zm00001eb148550	69.0184	0.522051	0.575915	0.906472	0.364686	0.961998
Zm00001eb019300	79.828	0.485049	0.535233	0.906239	0.364809	0.962008
Zm00001eb069300	93.7773	-0.35882	0.395954	-0.906216	0.364821	0.962008
Zm00001eb243260	104.761	-0.380373	0.419666	-0.90637	0.36474	0.962008
Zm00001eb399580	1064.59	-0.211878	0.233785	-0.906294	0.36478	0.962008
Zm00001eb274210	322.34	0.138957	0.153353	0.906128	0.364868	0.962045
Zm00001eb099710	6.58173	-1.13872	1.25698	-0.905918	0.364979	0.962078
Zm00001eb114780	262.489	0.300388	0.331576	0.90594	0.364968	0.962078
Zm00001eb262410	2.15529	-1.15227	1.27193	-0.90592	0.364978	0.962078
Zm00001eb002790	194.436	-0.607623	0.671292	-0.905155	0.365383	0.962081
Zm00001eb004750	1548.1	-0.405405	0.447796	-0.905334	0.365289	0.962081
Zm00001eb147190	2.72121	1.60837	1.77556	0.905836	0.365023	0.962081
Zm00001eb215070	51.7319	0.391663	0.43262	0.905328	0.365292	0.962081
Zm00001eb220120	476.935	-0.188173	0.207955	-0.904873	0.365533	0.962081
Zm00001eb258450	720.663	-0.128558	0.141979	-0.905473	0.365215	0.962081
Zm00001eb269990	370.941	0.162677	0.179675	0.905395	0.365256	0.962081
Zm00001eb290170	15.7878	-1.07904	1.19249	-0.90486	0.36554	0.962081
Zm00001eb312160	139.853	-1.52081	1.68052	-0.904966	0.365483	0.962081
Zm00001eb323060	4.1219	1.65581	1.82809	0.905759	0.365064	0.962081
Zm00001eb340350	1407.44	-0.180491	0.199294	-0.905648	0.365122	0.962081
Zm00001eb366790	108.675	0.625106	0.690796	0.904908	0.365514	0.962081
Zm00001eb373980	565.205	0.177134	0.195741	0.904942	0.365496	0.962081
Zm00001eb397200	301.028	-0.263583	0.29127	-0.904946	0.365494	0.962081
Zm00001eb408030	2.1115	-2.079	2.29619	-0.905413	0.365246	0.962081
Zm00001eb409440	1944.87	0.191286	0.211347	0.905079	0.365423	0.962081
Zm00001eb411280	1.21422	-2.54929	2.817	-0.904968	0.365482	0.962081
Zm00001eb049080	409.122	-0.291078	0.321742	-0.904693	0.365628	0.962227
Zm00001eb018020	556.232	0.173955	0.192385	0.904203	0.365888	0.962382
Zm00001eb020900	25.3229	-2.25735	2.49666	-0.904148	0.365917	0.962382
Zm00001eb116530	333.844	0.157961	0.17466	0.904391	0.365788	0.962382
Zm00001eb286340	787.573	-0.202088	0.223511	-0.904153	0.365914	0.962382
Zm00001eb311250	138.655	0.425033	0.470063	0.904204	0.365887	0.962382
Zm00001eb319330	258.003	-0.154053	0.170384	-0.904151	0.365915	0.962382
Zm00001eb393560	39.2021	-0.511012	0.56514	-0.904221	0.365878	0.962382
Zm00001eb224610	398.443	-0.32668	0.36139	-0.903953	0.36602	0.962567
Zm00001eb386020	614.432	-0.220143	0.243634	-0.903581	0.366218	0.963
Zm00001eb022110	5.22359	-1.39573	1.54539	-0.903157	0.366442	0.963223
Zm00001eb058280	170.292	-0.189015	0.20927	-0.903209	0.366415	0.963223
Zm00001eb088970	110.573	-0.283611	0.314059	-0.903049	0.3665	0.963223
Zm00001eb104540	4164.74	-0.202647	0.224349	-0.903264	0.366386	0.963223
Zm00001eb105070	237.486	-0.365172	0.404357	-0.903093	0.366476	0.963223
Zm00001eb278840	3.13226	2.15488	2.38576	0.903226	0.366406	0.963223
Zm00001eb085160	27.9118	0.843898	0.934609	0.902942	0.366557	0.963285
Zm00001eb006760	7.53418	3.14965	3.48957	0.90259	0.366744	0.963517
Zm00001eb016210	45.4921	0.935738	1.03666	0.90265	0.366712	0.963517
Zm00001eb119270	110.811	-0.537768	0.595753	-0.902669	0.366701	0.963517
Zm00001eb217800	1492.41	-0.134176	0.148691	-0.902382	0.366854	0.963547
Zm00001eb229550	5775.18	-0.223001	0.247107	-0.902448	0.366819	0.963547
Zm00001eb422090	311.934	-0.412765	0.457402	-0.902412	0.366838	0.963547
Zm00001eb197960	61.0552	-0.369355	0.409355	-0.902286	0.366905	0.963553
Zm00001eb400650	234.761	0.288417	0.319663	0.902254	0.366922	0.963553
Zm00001eb131870	65.9379	-0.687938	0.762537	-0.90217	0.366966	0.963583
Zm00001eb019320	47.1416	-0.43066	0.477455	-0.901991	0.367062	0.963589
Zm00001eb107050	724.842	0.240449	0.266579	0.90198	0.367067	0.963589
Zm00001eb135280	5.43518	0.921222	1.0213	0.902008	0.367053	0.963589
Zm00001eb271900	2530.43	-0.266037	0.294984	-0.901869	0.367127	0.963658
Zm00001eb340750	13.2505	-1.24485	1.38064	-0.901646	0.367245	0.963883
Zm00001eb035730	309.74	-0.350403	0.388758	-0.901341	0.367407	0.963961
Zm00001eb159790	2072.21	-0.1357	0.150596	-0.901088	0.367541	0.963961
Zm00001eb188910	1290.1	-0.192681	0.213856	-0.900984	0.367597	0.963961
Zm00001eb281400	394.8	0.120921	0.134201	0.901048	0.367563	0.963961
Zm00001eb288050	42.8924	0.403685	0.447932	0.901219	0.367472	0.963961
Zm00001eb310160	28.7401	0.697603	0.774184	0.901081	0.367545	0.963961
Zm00001eb324410	6.47925	-1.76362	1.95654	-0.901399	0.367376	0.963961
Zm00001eb345390	5.29838	-1.27551	1.41532	-0.901214	0.367474	0.963961
Zm00001eb366410	69.2478	-0.441388	0.489904	-0.90097	0.367604	0.963961
Zm00001eb401540	614.153	-0.156003	0.173132	-0.901066	0.367553	0.963961
Zm00001eb001830	741.488	-0.169161	0.187774	-0.900878	0.367653	0.964003
Zm00001eb144370	423.384	-0.23958	0.265977	-0.900758	0.367717	0.964081
Zm00001eb420170	1214.31	0.172433	0.191444	0.900698	0.367749	0.964081
Zm00001eb042120	868.159	0.220529	0.244918	0.900421	0.367896	0.964185
Zm00001eb059990	986.917	0.186786	0.207458	0.900353	0.367932	0.964185
Zm00001eb063760	143.1	-1.51517	1.68273	-0.900428	0.367892	0.964185
Zm00001eb082970	186.683	0.270012	0.299887	0.900378	0.367919	0.964185
Zm00001eb157180	53.1399	-0.436887	0.485267	-0.900302	0.36796	0.964185
Zm00001eb325220	2783.64	0.13951	0.154967	0.900251	0.367987	0.964185
Zm00001eb022210	13.915	-0.926005	1.02906	-0.899858	0.368196	0.964217
Zm00001eb047860	153.581	-0.433389	0.48165	-0.8998	0.368227	0.964217
Zm00001eb104340	7.11699	-1.18605	1.31783	-0.899998	0.368121	0.964217
Zm00001eb138970	938.462	-0.200874	0.223254	-0.899756	0.36825	0.964217
Zm00001eb218110	421.513	-0.243827	0.270995	-0.899747	0.368255	0.964217
Zm00001eb268500	281.983	0.259664	0.288472	0.900134	0.368049	0.964217
Zm00001eb373990	2366.59	-0.194391	0.216054	-0.899733	0.368262	0.964217
Zm00001eb420190	99.8228	0.682523	0.758545	0.89978	0.368237	0.964217
Zm00001eb230420	1.60062	3.73359	4.15081	0.899485	0.368394	0.964353
Zm00001eb261680	89.1629	0.305172	0.339288	0.89945	0.368413	0.964353
Zm00001eb293710	614.448	0.16507	0.183506	0.899536	0.368367	0.964353
Zm00001eb192400	49.1586	-0.728719	0.81045	-0.899154	0.368571	0.96468
Zm00001eb151650	463.972	0.183089	0.203671	0.898943	0.368683	0.964715
Zm00001eb247350	883.584	-0.220994	0.245809	-0.899048	0.368627	0.964715
Zm00001eb417440	143.302	0.418179	0.465171	0.898978	0.368664	0.964715
Zm00001eb243200	19.2157	0.677034	0.753269	0.898795	0.368762	0.964835
Zm00001eb159530	417.549	-0.59031	0.657009	-0.898481	0.368929	0.964845
Zm00001eb239370	203.488	-0.449874	0.500622	-0.89863	0.36885	0.964845
Zm00001eb355290	461.628	-0.15897	0.17693	-0.898492	0.368923	0.964845
Zm00001eb398490	596.295	-0.183754	0.204517	-0.898478	0.368931	0.964845
Zm00001eb425090	163.005	-0.251804	0.28024	-0.898532	0.368902	0.964845
Zm00001eb239500	63.0923	-0.503623	0.560608	-0.89835	0.368999	0.964937
Zm00001eb097990	605.33	0.180551	0.200996	0.89828	0.369036	0.964943
Zm00001eb214590	3.72338	-1.33707	1.48862	-0.898198	0.36908	0.964943
Zm00001eb433440	442.786	0.224623	0.250092	0.89816	0.3691	0.964943
Zm00001eb005820	1628.27	0.135936	0.151461	0.897499	0.369453	0.965066
Zm00001eb018970	580.577	-0.17881	0.199209	-0.8976	0.369399	0.965066
Zm00001eb123200	234.354	0.303794	0.338454	0.897593	0.369403	0.965066
Zm00001eb160730	26.9625	0.649636	0.723606	0.897775	0.369306	0.965066
Zm00001eb248890	139.072	0.471786	0.525693	0.897455	0.369476	0.965066
Zm00001eb254690	9.45561	1.11242	1.23961	0.897392	0.36951	0.965066
Zm00001eb305590	699.018	-0.228844	0.254856	-0.897933	0.369221	0.965066
Zm00001eb348210	2.96243	-1.79954	2.00478	-0.897626	0.369385	0.965066
Zm00001eb387730	166.64	-0.715205	0.796505	-0.897928	0.369224	0.965066
Zm00001eb406740	31.6762	-0.887579	0.989002	-0.89745	0.369479	0.965066
Zm00001eb423020	44.8364	-0.401887	0.447641	-0.897788	0.369298	0.965066
Zm00001eb040630	166.092	-0.888339	0.9902	-0.897131	0.369649	0.96517
Zm00001eb124690	793.653	0.160097	0.178432	0.897247	0.369587	0.96517
Zm00001eb324590	409.997	0.135329	0.150839	0.897177	0.369625	0.96517
Zm00001eb128680	380.391	-0.189851	0.211642	-0.897036	0.3697	0.965218
Zm00001eb038130	5.44513	-1.6873	1.88144	-0.896815	0.369818	0.965353
Zm00001eb166740	20.1652	-0.875596	0.976287	-0.896863	0.369792	0.965353
Zm00001eb132140	74.6426	-0.419	0.467303	-0.896636	0.369913	0.965516
Zm00001eb160330	425.121	0.363273	0.40525	0.896417	0.37003	0.965703
Zm00001eb253640	4.70154	1.43733	1.60348	0.896378	0.370051	0.965703
Zm00001eb250110	138.82	0.6323	0.705448	0.89631	0.370087	0.965712
Zm00001eb095640	888.901	-0.207762	0.231869	-0.896029	0.370237	0.965848
Zm00001eb217560	18733.3	0.312657	0.348892	0.896142	0.370177	0.965848
Zm00001eb313840	152.172	-1.2073	1.3474	-0.896027	0.370238	0.965848
Zm00001eb245410	778.803	0.210585	0.23506	0.895877	0.370318	0.965971
Zm00001eb368550	18.9318	-0.59001	0.658704	-0.895713	0.370406	0.966026
Zm00001eb415730	476.165	-0.361931	0.404048	-0.895762	0.37038	0.966026
Zm00001eb280470	1.61386	2.18927	2.44447	0.895602	0.370465	0.966095
Zm00001eb055220	6.54648	-1.46662	1.63785	-0.895453	0.370545	0.966181
Zm00001eb103400	465.204	0.179773	0.200784	0.895355	0.370597	0.966181
Zm00001eb214400	102.793	-0.289419	0.323224	-0.895413	0.370566	0.966181
Zm00001eb056380	37.3505	-0.498517	0.55699	-0.89502	0.370777	0.966269
Zm00001eb112280	1.19969	-5.00886	5.5966	-0.894983	0.370796	0.966269
Zm00001eb134560	316.392	-0.208134	0.232535	-0.895066	0.370752	0.966269
Zm00001eb166260	2451.64	0.19464	0.217471	0.895016	0.370778	0.966269
Zm00001eb327330	3002.36	-0.264771	0.295835	-0.894998	0.370788	0.966269
Zm00001eb036590	510.239	-0.851053	0.951067	-0.89484	0.370872	0.96638
Zm00001eb039330	12.4313	1.44333	1.61369	0.894425	0.371094	0.96638
Zm00001eb059790	101.397	-0.298872	0.334156	-0.89441	0.371103	0.96638
Zm00001eb152940	1888.11	-0.206102	0.230354	-0.894718	0.370938	0.96638
Zm00001eb203340	1379.22	0.257423	0.28774	0.894639	0.37098	0.96638
Zm00001eb231050	948.929	0.120239	0.134434	0.894413	0.371101	0.96638
Zm00001eb322210	35.3716	-0.992343	1.10942	-0.89447	0.371071	0.96638
Zm00001eb347930	1.14455	3.40011	3.80084	0.894567	0.371019	0.96638
Zm00001eb273060	323.002	0.515005	0.575853	0.894334	0.371143	0.9664
Zm00001eb085440	1377.31	-0.381727	0.426968	-0.894043	0.371299	0.966444
Zm00001eb191760	1.30131	2.93713	3.28497	0.894112	0.371262	0.966444
Zm00001eb286900	146.405	-0.223156	0.249617	-0.893993	0.371326	0.966444
Zm00001eb294090	5.35232	-1.44759	1.61922	-0.894005	0.371319	0.966444
Zm00001eb414260	962.417	0.137275	0.153525	0.894149	0.371242	0.966444
Zm00001eb038400	760.517	-0.159339	0.178304	-0.893633	0.371518	0.966536
Zm00001eb062390	340.454	-0.882144	0.987228	-0.893557	0.371559	0.966536
Zm00001eb187170	86.0528	-0.310492	0.347411	-0.89373	0.371466	0.966536
Zm00001eb282370	4.99257	-0.942307	1.05452	-0.893591	0.371541	0.966536
Zm00001eb318430	158.956	-1.88254	2.10676	-0.893568	0.371553	0.966536
Zm00001eb418860	39.8202	-0.891113	0.997223	-0.893594	0.371539	0.966536
Zm00001eb264110	682.499	0.217386	0.243304	0.893474	0.371603	0.96655
Zm00001eb424450	729.003	0.151742	0.169844	0.893423	0.371631	0.96655
Zm00001eb168880	259.278	-0.231148	0.258745	-0.893344	0.371673	0.966575
Zm00001eb039390	661.637	0.383183	0.428979	0.893244	0.371726	0.966627
Zm00001eb008810	287.775	-0.756672	0.847252	-0.89309	0.371809	0.96665
Zm00001eb079530	77.1015	2.23712	2.50501	0.893059	0.371826	0.96665
Zm00001eb222870	603.985	-0.186474	0.208818	-0.892998	0.371858	0.96665
Zm00001eb423040	301.451	0.174071	0.194933	0.892981	0.371867	0.96665
Zm00001eb142430	181.246	0.602533	0.674879	0.892802	0.371963	0.966704
Zm00001eb162310	1.01503	5.1324	5.75009	0.892578	0.372083	0.966704
Zm00001eb183460	617.527	0.142147	0.15925	0.892605	0.372069	0.966704
Zm00001eb198580	423.668	-0.184857	0.20712	-0.892511	0.372119	0.966704
Zm00001eb246800	1305.86	-0.202127	0.226384	-0.892849	0.371938	0.966704
Zm00001eb304280	374.282	0.206231	0.231065	0.892524	0.372112	0.966704
Zm00001eb367950	505.727	-0.299492	0.335542	-0.892561	0.372093	0.966704
Zm00001eb213700	1014.04	0.270725	0.303358	0.892426	0.372165	0.966736
Zm00001eb011640	209.613	-0.321741	0.361009	-0.891226	0.372808	0.966862
Zm00001eb016060	28.7101	-1.24612	1.39805	-0.89133	0.372752	0.966862
Zm00001eb049160	41.2069	-0.730609	0.819438	-0.891597	0.372609	0.966862
Zm00001eb104720	81.401	-0.279386	0.313343	-0.891632	0.37259	0.966862
Zm00001eb110010	266.88	0.425728	0.477175	0.892184	0.372295	0.966862
Zm00001eb116740	141.131	-0.546689	0.612962	-0.89188	0.372457	0.966862
Zm00001eb123510	574.004	-0.164187	0.184161	-0.89154	0.37264	0.966862
Zm00001eb176720	34.1718	-1.10102	1.23399	-0.892245	0.372262	0.966862
Zm00001eb188350	410.692	-0.393959	0.441648	-0.892019	0.372382	0.966862
Zm00001eb207850	763.048	0.200113	0.224357	0.891943	0.372424	0.966862
Zm00001eb258050	802.459	0.205558	0.230542	0.891629	0.372592	0.966862
Zm00001eb336950	284.114	0.317989	0.356494	0.891989	0.372399	0.966862
Zm00001eb351100	706.039	0.262792	0.294742	0.891601	0.372607	0.966862
Zm00001eb356580	106.312	0.897322	1.00674	0.891313	0.372761	0.966862
Zm00001eb366290	148.019	0.628592	0.705292	0.89125	0.372795	0.966862
Zm00001eb389840	1484.89	0.301041	0.337734	0.891353	0.37274	0.966862
Zm00001eb412360	3.77566	1.35493	1.51933	0.891795	0.372503	0.966862
Zm00001eb434190	105.423	-0.443248	0.49719	-0.891507	0.372657	0.966862
Zm00001eb026370	12.1576	-1.25784	1.41183	-0.890924	0.37297	0.96711
Zm00001eb221460	1.22147	-3.05853	3.43275	-0.890986	0.372937	0.96711
Zm00001eb128410	730.013	0.122458	0.137521	0.890469	0.373214	0.967446
Zm00001eb200430	168.102	-0.351499	0.394762	-0.890408	0.373247	0.967446
Zm00001eb257350	2.88902	2.26563	2.54399	0.890582	0.373154	0.967446
Zm00001eb289230	300.657	-0.13721	0.154097	-0.890412	0.373245	0.967446
Zm00001eb322740	62.1628	-0.262116	0.294388	-0.890375	0.373265	0.967446
Zm00001eb023710	403.258	-0.252014	0.283094	-0.890214	0.373351	0.967474
Zm00001eb083590	2.175	1.90018	2.13461	0.890177	0.373371	0.967474
Zm00001eb428830	290.055	-0.432357	0.485702	-0.89017	0.373374	0.967474
Zm00001eb010640	5.67004	-2.06331	2.32025	-0.889264	0.373861	0.967527
Zm00001eb018220	3.93435	-3.86428	4.35056	-0.888224	0.37442	0.967527
Zm00001eb028610	21.4318	-1.02656	1.15704	-0.887232	0.374954	0.967527
Zm00001eb051980	281.525	0.237547	0.26736	0.888491	0.374277	0.967527
Zm00001eb057060	906.783	0.310859	0.349801	0.888674	0.374178	0.967527
Zm00001eb063300	676.723	0.298577	0.335613	0.889647	0.373656	0.967527
Zm00001eb085520	265.148	-0.501454	0.565052	-0.887449	0.374837	0.967527
Zm00001eb104250	99.7227	0.241447	0.271475	0.889387	0.373795	0.967527
Zm00001eb105360	87.9564	0.294847	0.332237	0.88746	0.374831	0.967527
Zm00001eb118220	844.332	0.164748	0.18561	0.887602	0.374755	0.967527
Zm00001eb120970	346.769	0.203421	0.229097	0.887927	0.37458	0.967527
Zm00001eb136360	114.02	-0.264525	0.297886	-0.888008	0.374536	0.967527
Zm00001eb142760	67.9206	-0.477521	0.537326	-0.8887	0.374164	0.967527
Zm00001eb151340	508.465	-0.365186	0.410581	-0.889437	0.373768	0.967527
Zm00001eb154290	76.7326	-0.278822	0.314033	-0.887873	0.374609	0.967527
Zm00001eb154940	47.5717	0.415305	0.4678	0.887784	0.374657	0.967527
Zm00001eb157840	339.373	-0.265985	0.299215	-0.888945	0.374033	0.967527
Zm00001eb158070	214.02	0.557315	0.626519	0.889542	0.373712	0.967527
Zm00001eb164820	1079.27	-0.172488	0.193857	-0.889767	0.373591	0.967527
Zm00001eb190450	51.2331	-0.350527	0.395079	-0.887233	0.374954	0.967527
Zm00001eb205830	443.121	0.236155	0.266139	0.887336	0.374898	0.967527
Zm00001eb206900	211.318	0.201364	0.226725	0.888142	0.374465	0.967527
Zm00001eb210350	5.54827	-1.09136	1.22841	-0.888432	0.374308	0.967527
Zm00001eb215790	388.911	-0.228973	0.257832	-0.888067	0.374505	0.967527
Zm00001eb226470	39.0768	1.2681	1.42639	0.889027	0.373988	0.967527
Zm00001eb226510	40.4871	-0.603711	0.678874	-0.889283	0.373851	0.967527
Zm00001eb234450	62.1399	3.41334	3.84354	0.888074	0.374501	0.967527
Zm00001eb252380	37.2124	-2.04346	2.29986	-0.888517	0.374263	0.967527
Zm00001eb255360	164.499	-0.256712	0.288679	-0.889267	0.37386	0.967527
Zm00001eb285390	685.73	0.254013	0.286076	0.887921	0.374583	0.967527
Zm00001eb292240	5.80988	-1.01082	1.13928	-0.887248	0.374945	0.967527
Zm00001eb292510	123.523	-0.263328	0.296052	-0.889465	0.373753	0.967527
Zm00001eb302230	78.7249	-0.380962	0.429408	-0.88718	0.374982	0.967527
Zm00001eb302820	8.86947	-2.05568	2.31245	-0.888963	0.374023	0.967527
Zm00001eb319580	50.2291	0.560155	0.631164	0.887495	0.374813	0.967527
Zm00001eb333790	534.149	0.161202	0.181527	0.888037	0.374521	0.967527
Zm00001eb335470	409.354	0.315013	0.35477	0.887938	0.374574	0.967527
Zm00001eb344250	2.55764	-2.15908	2.43142	-0.887994	0.374544	0.967527
Zm00001eb356270	8.21363	1.04615	1.17852	0.887677	0.374715	0.967527
Zm00001eb359730	527.835	0.166472	0.187626	0.887256	0.374941	0.967527
Zm00001eb359740	136.762	0.772405	0.86942	0.888415	0.374318	0.967527
Zm00001eb369920	114.256	1.03537	1.1652	0.888576	0.374231	0.967527
Zm00001eb374580	141.767	-0.375826	0.423609	-0.8872	0.374971	0.967527
Zm00001eb397950	786.408	-0.199549	0.224437	-0.889109	0.373944	0.967527
Zm00001eb405960	14.4436	-0.893871	1.00688	-0.887764	0.374668	0.967527
Zm00001eb413020	47.5881	0.917878	1.03361	0.888029	0.374525	0.967527
Zm00001eb416730	202.602	0.242514	0.272645	0.889486	0.373742	0.967527
Zm00001eb431870	443.404	-0.255576	0.287882	-0.887779	0.37466	0.967527
Zm00001eb378120	57.4561	-0.668854	0.753975	-0.887103	0.375024	0.967549
Zm00001eb347240	1.38879	-2.66293	3.00217	-0.887	0.375079	0.967557
Zm00001eb397280	630.84	-0.612296	0.690341	-0.886947	0.375107	0.967557
Zm00001eb429120	207.134	0.211542	0.238515	0.886913	0.375126	0.967557
Zm00001eb005890	1.85273	-2.95608	3.33361	-0.88675	0.375213	0.9676
Zm00001eb039450	3.16566	2.45621	2.77028	0.886628	0.375279	0.9676
Zm00001eb093440	46.6893	-0.750137	0.845901	-0.88679	0.375192	0.9676
Zm00001eb218140	500.927	-0.182845	0.206237	-0.88658	0.375305	0.9676
Zm00001eb264930	1974.45	0.356456	0.40206	0.886575	0.375308	0.9676
Zm00001eb089740	628.391	-0.162779	0.183658	-0.886318	0.375446	0.967871
Zm00001eb096290	761.198	-0.13918	0.157066	-0.88612	0.375553	0.967981
Zm00001eb121070	60.3573	-0.471114	0.531661	-0.886116	0.375555	0.967981
Zm00001eb392390	834.758	0.35289	0.398282	0.88603	0.375601	0.968015
Zm00001eb187460	127.431	-0.387583	0.437552	-0.885799	0.375726	0.96825
Zm00001eb353440	174.769	0.358192	0.404502	0.885515	0.375879	0.968475
Zm00001eb388030	326.154	0.185647	0.209646	0.885529	0.375871	0.968475
Zm00001eb042770	160.879	0.235828	0.266424	0.88516	0.37607	0.968591
Zm00001eb197780	407.31	0.369962	0.417987	0.885103	0.376101	0.968591
Zm00001eb323570	61.5594	-0.325895	0.36816	-0.885201	0.376048	0.968591
Zm00001eb361880	2112.11	-0.242725	0.274227	-0.885124	0.37609	0.968591
Zm00001eb364710	1.09777	3.60313	4.07067	0.885144	0.376079	0.968591
Zm00001eb421290	790.781	-0.15894	0.17958	-0.885063	0.376123	0.968591
Zm00001eb013150	23.4114	1.66635	1.88327	0.884817	0.376255	0.968703
Zm00001eb116520	3.92247	-1.56026	1.76336	-0.884826	0.37625	0.968703
Zm00001eb435580	2.47914	2.71729	3.07108	0.884799	0.376265	0.968703
Zm00001eb100190	89.4002	-0.437371	0.494369	-0.884706	0.376315	0.968718
Zm00001eb120850	95.7786	-0.365058	0.412651	-0.884665	0.376337	0.968718
Zm00001eb394210	78.409	-1.46284	1.65369	-0.884593	0.376376	0.968733
Zm00001eb162330	1036.17	0.180738	0.204367	0.884382	0.37649	0.968855
Zm00001eb425130	7.50311	1.26338	1.42854	0.884385	0.376488	0.968855
Zm00001eb152150	2.74936	2.27449	2.57213	0.884285	0.376542	0.968886
Zm00001eb313280	25.7962	-0.79689	0.901218	-0.884237	0.376568	0.968886
Zm00001eb089660	591.824	0.198358	0.224439	0.883792	0.376808	0.968923
Zm00001eb101680	753.77	0.305501	0.345704	0.883706	0.376855	0.968923
Zm00001eb121290	25.0625	1.80338	2.04021	0.883918	0.376741	0.968923
Zm00001eb186210	1.86069	2.55428	2.89019	0.883774	0.376818	0.968923
Zm00001eb205240	166.432	0.177923	0.201348	0.883659	0.376881	0.968923
Zm00001eb244460	13.4781	1.16224	1.31483	0.883947	0.376725	0.968923
Zm00001eb277940	1042.19	0.13247	0.14985	0.884021	0.376685	0.968923
Zm00001eb403620	410.62	0.362558	0.410117	0.884036	0.376677	0.968923
Zm00001eb432340	4.92573	-1.15422	1.30593	-0.883833	0.376786	0.968923
Zm00001eb084410	398.616	0.170856	0.193381	0.883519	0.376956	0.968979
Zm00001eb221420	6.67619	-1.0632	1.20345	-0.883463	0.376986	0.968979
Zm00001eb233710	5.20748	-1.29245	1.46298	-0.883434	0.377002	0.968979
Zm00001eb116670	180.066	0.693532	0.785178	0.88328	0.377085	0.969022
Zm00001eb188830	22.5733	-0.805248	0.911644	-0.883293	0.377078	0.969022
Zm00001eb114430	1080.35	0.155818	0.176434	0.883152	0.377154	0.969116
Zm00001eb269450	226.103	-0.222151	0.251568	-0.883064	0.377201	0.969152
Zm00001eb329770	118.391	-0.244909	0.277418	-0.882816	0.377336	0.969412
Zm00001eb025490	228.47	-0.558969	0.633582	-0.882236	0.377649	0.969451
Zm00001eb098280	353.35	-0.413755	0.468966	-0.882271	0.37763	0.969451
Zm00001eb117770	286.814	-0.588106	0.66647	-0.882419	0.377551	0.969451
Zm00001eb171180	639.363	-0.163259	0.184975	-0.8826	0.377452	0.969451
Zm00001eb184930	699.425	-0.176285	0.199799	-0.882311	0.377609	0.969451
Zm00001eb261610	4.95261	1.63934	1.85763	0.88249	0.377512	0.969451
Zm00001eb373140	526.776	-0.201184	0.227953	-0.882569	0.377469	0.969451
Zm00001eb379490	708.371	0.220177	0.249503	0.88246	0.377528	0.969451
Zm00001eb426220	1284.43	0.193649	0.219403	0.882617	0.377443	0.969451
Zm00001eb012900	204.525	-0.174718	0.198167	-0.881674	0.377953	0.969466
Zm00001eb096830	115.581	0.81982	0.929775	0.88174	0.377918	0.969466
Zm00001eb151590	353.504	0.187767	0.212873	0.882062	0.377744	0.969466
Zm00001eb265860	48.2435	-0.607363	0.688507	-0.882145	0.377698	0.969466
Zm00001eb326190	190.39	0.468198	0.530949	0.881813	0.377878	0.969466
Zm00001eb335050	258.233	-0.262634	0.297821	-0.881853	0.377856	0.969466
Zm00001eb405350	812.669	-0.138056	0.156522	-0.882024	0.377764	0.969466
Zm00001eb407440	607.11	-0.305706	0.34673	-0.881684	0.377948	0.969466
Zm00001eb410570	46.675	-0.416243	0.472084	-0.881714	0.377931	0.969466
Zm00001eb431360	90.5295	-0.387862	0.439983	-0.88154	0.378026	0.969567
Zm00001eb032480	19.2794	-0.573676	0.651408	-0.880671	0.378496	0.969603
Zm00001eb052540	480.005	0.280831	0.318955	0.880474	0.378602	0.969603
Zm00001eb071460	382.215	0.211939	0.24071	0.880473	0.378603	0.969603
Zm00001eb083250	3.82018	2.4768	2.81022	0.881355	0.378126	0.969603
Zm00001eb099290	10.964	-0.896229	1.01728	-0.881004	0.378316	0.969603
Zm00001eb115220	764.582	0.282601	0.320807	0.880906	0.378369	0.969603
Zm00001eb127790	317.932	0.242566	0.275301	0.881094	0.378267	0.969603
Zm00001eb131220	8.6383	-0.893013	1.01348	-0.881132	0.378246	0.969603
Zm00001eb140550	192.774	-0.455728	0.517291	-0.88099	0.378323	0.969603
Zm00001eb216920	613.029	0.195454	0.221977	0.880514	0.378581	0.969603
Zm00001eb219010	3.52413	-1.74075	1.97565	-0.8811	0.378264	0.969603
Zm00001eb258120	5.0291	1.71473	1.94657	0.8809	0.378372	0.969603
Zm00001eb269920	1.27365	-2.41391	2.74122	-0.880596	0.378536	0.969603
Zm00001eb328680	705.191	0.176794	0.20065	0.881106	0.37826	0.969603
Zm00001eb370320	470.866	0.306393	0.347751	0.88107	0.37828	0.969603
Zm00001eb407410	147.951	-0.58593	0.665221	-0.880805	0.378423	0.969603
Zm00001eb418940	957.281	0.167103	0.189773	0.880541	0.378566	0.969603
Zm00001eb000210	493.881	-0.197066	0.224058	-0.879532	0.379113	0.969644
Zm00001eb003460	33.7474	0.464526	0.528321	0.87925	0.379266	0.969644
Zm00001eb004300	2.59707	2.03816	2.31781	0.879348	0.379213	0.969644
Zm00001eb032790	88.6724	-0.378869	0.430957	-0.879133	0.379329	0.969644
Zm00001eb067660	166.745	0.30501	0.346934	0.879159	0.379315	0.969644
Zm00001eb073300	234.923	0.204654	0.232746	0.8793	0.379238	0.969644
Zm00001eb114600	39.2355	1.18018	1.34242	0.879146	0.379322	0.969644
Zm00001eb129470	15.8238	-1.43197	1.62881	-0.879146	0.379322	0.969644
Zm00001eb140890	1848.15	0.128254	0.14586	0.879293	0.379242	0.969644
Zm00001eb144310	1591.33	-0.261529	0.297396	-0.879396	0.379186	0.969644
Zm00001eb148570	5.39957	7.12967	8.10218	0.879969	0.378876	0.969644
Zm00001eb209100	1048.41	0.169851	0.193114	0.879539	0.379109	0.969644
Zm00001eb216070	1502.29	-0.333598	0.379311	-0.879482	0.37914	0.969644
Zm00001eb280970	36.6622	-1.62538	1.84638	-0.880306	0.378693	0.969644
Zm00001eb326330	498.778	0.482461	0.548757	0.87919	0.379298	0.969644
Zm00001eb335170	1.48624	-3.57529	4.06118	-0.880357	0.378666	0.969644
Zm00001eb373760	129.923	0.321088	0.365024	0.879635	0.379057	0.969644
Zm00001eb377140	36.6109	-0.450656	0.512575	-0.879201	0.379292	0.969644
Zm00001eb383920	532.362	-0.19512	0.221912	-0.879267	0.379256	0.969644
Zm00001eb390920	312.003	-0.201337	0.229027	-0.879098	0.379348	0.969644
Zm00001eb398670	23.8404	0.772341	0.878403	0.879257	0.379262	0.969644
Zm00001eb423140	7.79774	-1.70059	1.93322	-0.879669	0.379039	0.969644
Zm00001eb119930	475.357	0.237556	0.270289	0.878896	0.379458	0.96967
Zm00001eb398850	333.073	-0.210923	0.23998	-0.87892	0.379445	0.96967
Zm00001eb433210	449.543	0.354707	0.403561	0.878942	0.379433	0.96967
Zm00001eb120430	39.5277	-0.85268	0.970326	-0.878756	0.379533	0.969779
Zm00001eb051070	66.3231	-0.901353	1.0266	-0.877999	0.379944	0.969887
Zm00001eb065340	1239.69	-0.165547	0.188421	-0.878603	0.379617	0.969887
Zm00001eb080510	639.897	-0.211098	0.240348	-0.878302	0.37978	0.969887
Zm00001eb082660	329.12	0.140083	0.159553	0.877975	0.379957	0.969887
Zm00001eb198180	713.484	0.178622	0.203442	0.878003	0.379942	0.969887
Zm00001eb204550	147.281	-0.291676	0.332238	-0.877912	0.379991	0.969887
Zm00001eb237770	25.1586	0.660894	0.752636	0.878105	0.379887	0.969887
Zm00001eb271760	440.74	-0.201232	0.229111	-0.878316	0.379772	0.969887
Zm00001eb300270	59.0624	-0.441716	0.50316	-0.877884	0.380007	0.969887
Zm00001eb336400	27.4663	0.45627	0.519558	0.878189	0.379841	0.969887
Zm00001eb348320	668.574	-0.120549	0.137242	-0.878364	0.379746	0.969887
Zm00001eb387530	180.673	0.30272	0.34466	0.878315	0.379773	0.969887
Zm00001eb425740	148.229	-0.257732	0.293387	-0.878471	0.379688	0.969887
Zm00001eb028430	4112.91	-0.398153	0.453628	-0.877707	0.380103	0.9699
Zm00001eb036930	627.186	0.69697	0.794095	0.877692	0.380111	0.9699
Zm00001eb096530	202.4	0.255772	0.291406	0.877715	0.380098	0.9699
Zm00001eb116940	184.656	0.457272	0.521077	0.877551	0.380187	0.969926
Zm00001eb401400	310.853	-0.285694	0.325546	-0.877584	0.38017	0.969926
Zm00001eb250680	12.2978	-0.982558	1.11977	-0.877463	0.380235	0.96996
Zm00001eb382730	619.791	-0.235718	0.268654	-0.877404	0.380267	0.96996
Zm00001eb075990	1256.61	-0.113777	0.129695	-0.877261	0.380345	0.969998
Zm00001eb298980	465.489	0.227804	0.259691	0.87721	0.380373	0.969998
Zm00001eb399810	3.63144	-4.19784	4.78554	-0.877193	0.380382	0.969998
Zm00001eb025260	1.75692	-2.30363	2.62863	-0.876363	0.380833	0.970115
Zm00001eb038650	228.32	0.31509	0.359501	0.876463	0.380778	0.970115
Zm00001eb097730	2034.43	0.162999	0.186005	0.876315	0.380859	0.970115
Zm00001eb111120	112.592	0.245794	0.280364	0.876695	0.380652	0.970115
Zm00001eb241780	85.8929	0.41917	0.478033	0.876863	0.380561	0.970115
Zm00001eb265870	3.83344	1.70344	1.94323	0.876603	0.380702	0.970115
Zm00001eb271200	347.131	0.181858	0.207419	0.876764	0.380615	0.970115
Zm00001eb298210	4.3215	1.99274	2.27315	0.876644	0.38068	0.970115
Zm00001eb310270	291.139	-0.705913	0.804921	-0.876996	0.380489	0.970115
Zm00001eb333710	31.3068	-0.665472	0.759131	-0.876624	0.380691	0.970115
Zm00001eb362830	1046.39	0.142167	0.162175	0.876629	0.380688	0.970115
Zm00001eb364130	0.972064	-2.2555	2.57348	-0.876441	0.380791	0.970115
Zm00001eb389910	730.096	0.155911	0.177915	0.876321	0.380856	0.970115
Zm00001eb012350	26.4417	0.708839	0.80986	0.875261	0.381432	0.97014
Zm00001eb034430	17.3812	-1.46916	1.67815	-0.875464	0.381322	0.97014
Zm00001eb071700	33.6234	-0.803467	0.917844	-0.875385	0.381364	0.97014
Zm00001eb078400	130.441	0.237159	0.270709	0.876068	0.380993	0.97014
Zm00001eb127030	160.013	-0.326353	0.372853	-0.875287	0.381418	0.97014
Zm00001eb134460	59.1888	-0.366273	0.418177	-0.87588	0.381095	0.97014
Zm00001eb134530	551.456	-0.156781	0.179106	-0.875354	0.381381	0.97014
Zm00001eb201130	177.763	-0.573005	0.654239	-0.875835	0.38112	0.97014
Zm00001eb250600	39.0076	0.867547	0.990695	0.875695	0.381196	0.97014
Zm00001eb268650	281.998	0.232855	0.265753	0.876211	0.380915	0.97014
Zm00001eb275780	2.44758	-1.66038	1.89621	-0.875634	0.381229	0.97014
Zm00001eb281790	40.7766	0.77402	0.884133	0.875456	0.381326	0.97014
Zm00001eb304290	3178.38	0.252857	0.288664	0.875957	0.381053	0.97014
Zm00001eb347730	332.983	-0.336098	0.383977	-0.875307	0.381407	0.97014
Zm00001eb397470	0.991219	-3.93739	4.49402	-0.876141	0.380954	0.97014
Zm00001eb428510	85.2732	-0.433591	0.495284	-0.875439	0.381335	0.97014
Zm00001eb430440	420.314	0.205174	0.234307	0.875661	0.381214	0.97014
Zm00001eb374790	163.299	-0.214257	0.244812	-0.87519	0.38147	0.970154
Zm00001eb256950	146.138	0.213735	0.244258	0.875037	0.381554	0.970197
Zm00001eb421360	1602.71	0.119624	0.136703	0.875068	0.381537	0.970197
Zm00001eb052880	38.2129	-0.341873	0.390764	-0.874884	0.381637	0.970324
Zm00001eb002310	50.9197	-0.471261	0.539353	-0.873753	0.382253	0.970919
Zm00001eb008880	192.143	-0.27645	0.316401	-0.873734	0.382263	0.970919
Zm00001eb024820	43.1044	-0.962487	1.10296	-0.872643	0.382858	0.970919
Zm00001eb030850	76.2386	-0.267117	0.30588	-0.873276	0.382513	0.970919
Zm00001eb038010	116.929	0.41797	0.478698	0.87314	0.382587	0.970919
Zm00001eb055700	177.328	-0.276712	0.316853	-0.873313	0.382493	0.970919
Zm00001eb065870	614.211	0.181176	0.207315	0.873918	0.382163	0.970919
Zm00001eb067340	303.01	-0.139424	0.159746	-0.872784	0.382781	0.970919
Zm00001eb110810	496.802	0.228655	0.26205	0.872562	0.382902	0.970919
Zm00001eb112460	129.554	7.07902	8.09915	0.874046	0.382093	0.970919
Zm00001eb114270	103.724	-0.348304	0.398803	-0.873375	0.382459	0.970919
Zm00001eb123340	1006.04	0.15825	0.181239	0.873156	0.382578	0.970919
Zm00001eb127860	264.812	-0.29162	0.333666	-0.873987	0.382125	0.970919
Zm00001eb163970	141.604	-0.217908	0.249764	-0.872455	0.38296	0.970919
Zm00001eb165530	94.5072	-0.425322	0.487154	-0.873075	0.382622	0.970919
Zm00001eb181370	297.452	0.203191	0.232664	0.873327	0.382485	0.970919
Zm00001eb199160	956.455	0.1886	0.215796	0.873976	0.382132	0.970919
Zm00001eb215880	86.8292	1.05889	1.21277	0.873117	0.382599	0.970919
Zm00001eb217060	665.29	-0.162348	0.186024	-0.872723	0.382814	0.970919
Zm00001eb238180	75.9623	0.545279	0.624059	0.873762	0.382248	0.970919
Zm00001eb241040	135.006	-0.345003	0.395181	-0.873023	0.382651	0.970919
Zm00001eb254270	727.628	-0.148483	0.170183	-0.872487	0.382943	0.970919
Zm00001eb271080	411.76	0.28605	0.327375	0.873768	0.382245	0.970919
Zm00001eb308940	1.73863	-2.82276	3.23349	-0.872975	0.382677	0.970919
Zm00001eb310040	1.48263	2.60209	2.98044	0.873057	0.382632	0.970919
Zm00001eb312190	350.878	-0.166096	0.190351	-0.872576	0.382894	0.970919
Zm00001eb357210	691.909	-0.227725	0.260728	-0.873421	0.382434	0.970919
Zm00001eb373400	12.8028	-1.31729	1.50786	-0.873615	0.382328	0.970919
Zm00001eb383200	281.116	-0.327528	0.375414	-0.872444	0.382966	0.970919
Zm00001eb383310	15.7898	-0.877587	1.00513	-0.873106	0.382605	0.970919
Zm00001eb409570	382.324	-0.193024	0.220891	-0.87384	0.382205	0.970919
Zm00001eb417510	21.574	0.87684	1.00454	0.872881	0.382728	0.970919
Zm00001eb417900	1331.85	0.185204	0.212121	0.873105	0.382606	0.970919
Zm00001eb073110	5.36615	-1.31872	1.51175	-0.872312	0.383038	0.970934
Zm00001eb328490	377.719	-0.155669	0.178445	-0.872361	0.383011	0.970934
Zm00001eb200830	17.1135	-1.1853	1.35897	-0.872207	0.383096	0.970996
Zm00001eb015910	1364.94	0.0921621	0.105688	0.872022	0.383196	0.971167
Zm00001eb003040	594.908	0.391748	0.449484	0.871551	0.383453	0.971481
Zm00001eb056400	33.1805	-0.614715	0.705284	-0.871585	0.383435	0.971481
Zm00001eb260650	1.89969	-2.0499	2.35194	-0.871577	0.383439	0.971481
Zm00001eb303920	52.2832	-0.449199	0.51532	-0.87169	0.383378	0.971481
Zm00001eb317180	1308.27	-0.239882	0.275314	-0.871302	0.383589	0.971741
Zm00001eb024490	365.464	-0.191057	0.219402	-0.870804	0.383861	0.971757
Zm00001eb039620	523.296	0.172857	0.198439	0.871086	0.383707	0.971757
Zm00001eb152620	68.9221	-0.480015	0.551126	-0.870971	0.38377	0.971757
Zm00001eb285900	453.149	0.164484	0.188819	0.87112	0.383688	0.971757
Zm00001eb299310	347.582	-0.183043	0.210184	-0.870872	0.383824	0.971757
Zm00001eb323400	1.48397	3.14635	3.61144	0.871216	0.383636	0.971757
Zm00001eb368040	70.3471	-0.598222	0.686962	-0.870822	0.383851	0.971757
Zm00001eb409000	810.186	0.268755	0.308585	0.870928	0.383793	0.971757
Zm00001eb293030	876.201	-0.18242	0.209533	-0.870602	0.383971	0.971953
Zm00001eb364090	1103.76	-0.159529	0.183253	-0.870541	0.384005	0.971954
Zm00001eb217840	5.33527	-1.06025	1.21851	-0.870123	0.384233	0.972036
Zm00001eb279810	37.992	1.75107	2.01221	0.87022	0.38418	0.972036
Zm00001eb322130	541.924	-0.252198	0.289844	-0.870117	0.384237	0.972036
Zm00001eb337650	213.901	-0.222135	0.255235	-0.870317	0.384127	0.972036
Zm00001eb339870	353.649	-0.207474	0.238406	-0.870255	0.384161	0.972036
Zm00001eb378070	18.5113	-0.966606	1.11083	-0.870165	0.38421	0.972036
Zm00001eb008640	228.199	-0.251522	0.289324	-0.869345	0.384658	0.972102
Zm00001eb009290	60.1888	-0.301717	0.347162	-0.869096	0.384795	0.972102
Zm00001eb145080	17.7993	-2.24911	2.58779	-0.869124	0.384779	0.972102
Zm00001eb184050	563.83	0.178766	0.205539	0.869742	0.384441	0.972102
Zm00001eb274860	1.25214	-4.35005	5.00429	-0.869264	0.384703	0.972102
Zm00001eb284010	135.075	-0.828201	0.9522	-0.869777	0.384422	0.972102
Zm00001eb285340	9.55476	-1.08322	1.24564	-0.869609	0.384514	0.972102
Zm00001eb287870	299.262	0.170941	0.196588	0.869538	0.384553	0.972102
Zm00001eb329970	193.891	-0.313824	0.36107	-0.86915	0.384765	0.972102
Zm00001eb331780	353.176	-0.21999	0.253042	-0.869382	0.384638	0.972102
Zm00001eb347080	30.2802	-0.807278	0.928409	-0.869528	0.384558	0.972102
Zm00001eb371110	297.115	-0.464176	0.53391	-0.869391	0.384633	0.972102
Zm00001eb387290	1222.59	0.231799	0.266709	0.869108	0.384788	0.972102
Zm00001eb394640	1384.45	0.278667	0.32043	0.869668	0.384482	0.972102
Zm00001eb405440	188.151	-0.207312	0.238387	-0.869644	0.384495	0.972102
Zm00001eb417400	228.235	0.173198	0.199112	0.869855	0.384379	0.972102
Zm00001eb275660	80.5352	0.436044	0.501893	0.8688	0.384957	0.972309
Zm00001eb296090	66.6243	-0.866816	0.997758	-0.868764	0.384976	0.972309
Zm00001eb321550	216.775	0.197955	0.227827	0.868882	0.384912	0.972309
Zm00001eb072810	273.081	-0.447441	0.515526	-0.867931	0.385432	0.972324
Zm00001eb090890	72.935	-0.548526	0.631987	-0.867938	0.385428	0.972324
Zm00001eb105120	1695.43	0.225114	0.259344	0.868012	0.385388	0.972324
Zm00001eb133700	119.931	-0.385202	0.443759	-0.868043	0.385371	0.972324
Zm00001eb149910	29.0865	1.0019	1.15346	0.868599	0.385067	0.972324
Zm00001eb158480	5.62005	-1.15119	1.32612	-0.868095	0.385342	0.972324
Zm00001eb187870	11.8124	-0.649481	0.747963	-0.868333	0.385212	0.972324
Zm00001eb202910	2909.98	-0.260735	0.300312	-0.868214	0.385277	0.972324
Zm00001eb259870	586.664	0.158983	0.183095	0.868309	0.385225	0.972324
Zm00001eb267520	83.2332	0.276576	0.318671	0.867903	0.385447	0.972324
Zm00001eb277390	538.446	-0.159365	0.183529	-0.868337	0.38521	0.972324
Zm00001eb312830	270.052	-0.462304	0.532597	-0.868019	0.385384	0.972324
Zm00001eb365760	293.227	0.175951	0.202715	0.867973	0.385409	0.972324
Zm00001eb430240	859.066	0.26946	0.310365	0.868205	0.385282	0.972324
Zm00001eb034540	11.8304	-1.473	1.69786	-0.867561	0.385634	0.972442
Zm00001eb093700	2.07406	2.84692	3.28232	0.86735	0.38575	0.972442
Zm00001eb110500	2.21846	-2.17681	2.51094	-0.866928	0.385981	0.972442
Zm00001eb146990	112.985	0.302715	0.348908	0.867608	0.385609	0.972442
Zm00001eb185980	38.3408	-0.701508	0.808927	-0.867208	0.385828	0.972442
Zm00001eb188190	1697.4	-0.140361	0.161888	-0.867023	0.385929	0.972442
Zm00001eb232510	55.0041	0.362035	0.417605	0.866931	0.38598	0.972442
Zm00001eb288250	516.562	-0.259317	0.299129	-0.866907	0.385993	0.972442
Zm00001eb326200	168.212	0.471058	0.543006	0.867501	0.385668	0.972442
Zm00001eb332860	182.106	-0.423092	0.487921	-0.867131	0.38587	0.972442
Zm00001eb343630	77.1318	0.591455	0.68203	0.867198	0.385834	0.972442
Zm00001eb394930	161.717	-0.56829	0.655166	-0.867399	0.385723	0.972442
Zm00001eb404810	9.77175	0.933983	1.07677	0.867392	0.385727	0.972442
Zm00001eb413700	492.727	0.233162	0.268854	0.867245	0.385808	0.972442
Zm00001eb415510	93.6518	-0.220864	0.254764	-0.866934	0.385978	0.972442
Zm00001eb348670	231.639	0.268426	0.309671	0.86681	0.386046	0.972494
Zm00001eb001470	98.3574	0.199591	0.231883	0.860741	0.389381	0.972507
Zm00001eb001860	611.45	-0.191577	0.22258	-0.86071	0.389398	0.972507
Zm00001eb004530	29.4666	-0.657833	0.76192	-0.863389	0.387924	0.972507
Zm00001eb007500	22.2287	-0.727828	0.84581	-0.86051	0.389508	0.972507
Zm00001eb012590	235.548	-0.28103	0.325647	-0.862992	0.388142	0.972507
Zm00001eb016560	1450.83	-0.152023	0.175872	-0.8644	0.387368	0.972507
Zm00001eb034750	383.867	-0.189907	0.220624	-0.860773	0.389363	0.972507
Zm00001eb038220	207.799	-0.389129	0.449983	-0.864764	0.387168	0.972507
Zm00001eb041470	2112.8	-0.436867	0.505317	-0.864542	0.38729	0.972507
Zm00001eb043640	309.316	0.315219	0.364517	0.864758	0.387172	0.972507
Zm00001eb048130	9.78284	-0.990499	1.14981	-0.861444	0.388994	0.972507
Zm00001eb052250	83.8425	0.887315	1.02467	0.865953	0.386516	0.972507
Zm00001eb052510	207.812	0.204764	0.237071	0.863725	0.387739	0.972507
Zm00001eb056030	17.4324	1.00313	1.16376	0.861973	0.388702	0.972507
Zm00001eb059360	893.143	0.320829	0.370446	0.866062	0.386456	0.972507
Zm00001eb061130	240.464	0.219057	0.253654	0.863604	0.387805	0.972507
Zm00001eb065680	52.6517	-0.740675	0.860686	-0.860564	0.389478	0.972507
Zm00001eb068710	786.193	0.186198	0.216308	0.860802	0.389347	0.972507
Zm00001eb071120	131.332	-0.25252	0.292229	-0.864115	0.387525	0.972507
Zm00001eb072770	7.39379	-1.62165	1.88452	-0.86051	0.389508	0.972507
Zm00001eb072820	114.37	-0.548015	0.634384	-0.863854	0.387668	0.972507
Zm00001eb073610	11.2773	0.897303	1.03528	0.866722	0.386094	0.972507
Zm00001eb079660	58.4937	-0.544052	0.628565	-0.865546	0.386739	0.972507
Zm00001eb087380	239.706	-0.398891	0.462349	-0.862748	0.388276	0.972507
Zm00001eb095700	739.731	-0.302616	0.350983	-0.862195	0.38858	0.972507
Zm00001eb095890	90.4337	-0.429881	0.497002	-0.864948	0.387067	0.972507
Zm00001eb100220	13.7887	-2.01347	2.32993	-0.864177	0.387491	0.972507
Zm00001eb104010	2.08604	-2.50169	2.88827	-0.866154	0.386405	0.972507
Zm00001eb112030	102.84	-0.424731	0.492895	-0.861706	0.388849	0.972507
Zm00001eb118330	750.278	0.139862	0.162177	0.862406	0.388464	0.972507
Zm00001eb141920	213.273	0.4164	0.482351	0.863272	0.387988	0.972507
Zm00001eb143990	447.441	-0.157415	0.182499	-0.86255	0.388385	0.972507
Zm00001eb145640	882.62	0.130478	0.15071	0.865752	0.386626	0.972507
Zm00001eb146160	326.484	0.314465	0.363608	0.864846	0.387123	0.972507
Zm00001eb158960	3.68363	1.7044	1.97503	0.862975	0.388151	0.972507
Zm00001eb160340	2198.11	0.200687	0.233209	0.860547	0.389488	0.972507
Zm00001eb160410	6.48581	-1.43565	1.66731	-0.861056	0.389207	0.972507
Zm00001eb162430	272.368	-0.328685	0.380265	-0.864357	0.387392	0.972507
Zm00001eb165910	17.4171	-0.648303	0.751481	-0.862699	0.388303	0.972507
Zm00001eb172080	8.03715	-1.47765	1.7133	-0.862454	0.388438	0.972507
Zm00001eb179650	9.94353	-1.03154	1.19099	-0.866117	0.386426	0.972507
Zm00001eb182030	17.7597	1.60114	1.85242	0.864352	0.387394	0.972507
Zm00001eb183960	313.34	0.179681	0.20739	0.866395	0.386274	0.972507
Zm00001eb187250	191.125	-0.185809	0.215483	-0.862288	0.388529	0.972507
Zm00001eb196400	79.2669	-0.321697	0.372794	-0.862934	0.388174	0.972507
Zm00001eb197120	126.842	-0.23904	0.2772	-0.862337	0.388502	0.972507
Zm00001eb214990	1533.83	-0.216845	0.251222	-0.863161	0.388049	0.972507
Zm00001eb217010	220.648	-0.486712	0.565094	-0.861295	0.389076	0.972507
Zm00001eb221840	59.1959	-0.374606	0.432661	-0.865818	0.38659	0.972507
Zm00001eb227660	523.681	-0.232486	0.269007	-0.864236	0.387458	0.972507
Zm00001eb234010	500.944	-0.240535	0.277704	-0.866157	0.386404	0.972507
Zm00001eb240120	428.032	-0.345539	0.401146	-0.861378	0.38903	0.972507
Zm00001eb245930	485.893	-0.259816	0.301383	-0.862079	0.388644	0.972507
Zm00001eb245990	76.9332	-0.45146	0.521517	-0.865667	0.386673	0.972507
Zm00001eb252230	988.448	-0.272567	0.31598	-0.862608	0.388353	0.972507
Zm00001eb259900	348.681	0.170869	0.198428	0.861116	0.389174	0.972507
Zm00001eb264170	28.8815	-2.7872	3.22368	-0.864604	0.387256	0.972507
Zm00001eb266870	2.6792	-2.00577	2.32409	-0.863034	0.388119	0.972507
Zm00001eb271660	852.058	0.177028	0.205236	0.862556	0.388381	0.972507
Zm00001eb276820	10.1559	-1.22898	1.42059	-0.86512	0.386973	0.972507
Zm00001eb278110	1175.39	0.121355	0.140537	0.863508	0.387858	0.972507
Zm00001eb286530	173.808	-0.201828	0.233186	-0.865525	0.386751	0.972507
Zm00001eb292600	45.3619	0.489229	0.566598	0.863451	0.38789	0.972507
Zm00001eb293610	15.9076	-0.622966	0.722564	-0.862161	0.388599	0.972507
Zm00001eb296670	179.223	1.3884	1.61037	0.862162	0.388598	0.972507
Zm00001eb303770	433.083	-0.247329	0.287053	-0.861614	0.3889	0.972507
Zm00001eb318420	18.8514	0.673471	0.780524	0.862845	0.388223	0.972507
Zm00001eb319950	25.8376	0.843882	0.980656	0.860527	0.389498	0.972507
Zm00001eb327240	512.515	0.193525	0.223735	0.864976	0.387052	0.972507
Zm00001eb333750	89.0766	0.387089	0.447314	0.865364	0.386839	0.972507
Zm00001eb334370	28.7767	0.45381	0.526696	0.861618	0.388898	0.972507
Zm00001eb338430	169.244	-1.65911	1.91819	-0.864933	0.387075	0.972507
Zm00001eb341310	116.198	0.231199	0.267988	0.862721	0.388291	0.972507
Zm00001eb347190	211.163	-0.228212	0.263611	-0.865715	0.386647	0.972507
Zm00001eb347950	121.057	-1.31733	1.53063	-0.860646	0.389433	0.972507
Zm00001eb357580	251.633	0.180827	0.209263	0.864111	0.387527	0.972507
Zm00001eb358170	679.525	0.208556	0.241805	0.862499	0.388413	0.972507
Zm00001eb362300	215.719	0.16446	0.191083	0.860671	0.389419	0.972507
Zm00001eb365870	185.7	0.215797	0.250689	0.860813	0.389341	0.972507
Zm00001eb369940	608.575	-0.25034	0.289638	-0.86432	0.387412	0.972507
Zm00001eb374210	2.01754	-2.13458	2.47842	-0.861267	0.389091	0.972507
Zm00001eb376750	123.147	-0.241473	0.279272	-0.86465	0.387231	0.972507
Zm00001eb384240	737.883	-0.237322	0.275364	-0.861847	0.388772	0.972507
Zm00001eb389010	14.2729	-0.732775	0.847978	-0.864144	0.387509	0.972507
Zm00001eb395050	390.392	-0.384003	0.443646	-0.865563	0.38673	0.972507
Zm00001eb397920	811.843	0.26256	0.304706	0.861683	0.388862	0.972507
Zm00001eb398110	12.0813	0.92644	1.07376	0.862803	0.388246	0.972507
Zm00001eb399340	17.6616	0.88965	1.03286	0.861343	0.389049	0.972507
Zm00001eb403790	225.546	0.26913	0.311041	0.865256	0.386898	0.972507
Zm00001eb406320	550.128	-0.212616	0.245538	-0.865917	0.386536	0.972507
Zm00001eb406810	313.793	-0.165276	0.19078	-0.866319	0.386315	0.972507
Zm00001eb408450	1.30995	-4.15976	4.82563	-0.862014	0.38868	0.972507
Zm00001eb414640	356.118	0.249046	0.287521	0.866183	0.38639	0.972507
Zm00001eb416180	42.2423	-0.459281	0.532867	-0.861905	0.38874	0.972507
Zm00001eb417720	47.6489	0.905613	1.04754	0.864517	0.387304	0.972507
Zm00001eb418750	145.956	0.326489	0.377786	0.864217	0.387469	0.972507
Zm00001eb420020	0.982759	-3.33434	3.85195	-0.865624	0.386696	0.972507
Zm00001eb421000	140.975	0.941075	1.09008	0.863311	0.387966	0.972507
Zm00001eb422120	6.68195	-0.959191	1.11354	-0.861392	0.389022	0.972507
Zm00001eb425950	3.35609	-2.74038	3.17891	-0.862049	0.388661	0.972507
Zm00001eb428470	69.6314	-0.699303	0.80905	-0.864351	0.387395	0.972507
Zm00001eb430000	3.00073	-1.96102	2.26412	-0.866127	0.38642	0.972507
Zm00001eb431270	2058.7	-0.282093	0.326198	-0.864792	0.387153	0.972507
Zm00001eb433860	755.964	0.21842	0.253612	0.861236	0.389108	0.972507
Zm00001eb335480	184.361	0.342772	0.398383	0.860409	0.389564	0.972563
Zm00001eb151510	552.259	-0.296135	0.344219	-0.860311	0.389618	0.972615
Zm00001eb000590	652.915	-0.222239	0.258351	-0.86022	0.389668	0.972658
Zm00001eb127630	3981.83	0.165245	0.192128	0.860079	0.389745	0.972768
Zm00001eb147040	144.853	0.286541	0.333191	0.859991	0.389794	0.972806
Zm00001eb183430	751.14	0.237174	0.27581	0.859921	0.389833	0.972819
Zm00001eb306210	373.039	0.497137	0.578225	0.859765	0.389919	0.972951
Zm00001eb370690	3.08282	-2.40492	2.79745	-0.859683	0.389964	0.972981
Zm00001eb172770	299.951	0.168251	0.195762	0.859468	0.390083	0.973109
Zm00001eb209010	468.389	-0.144286	0.167892	-0.859395	0.390122	0.973109
Zm00001eb255250	3.3258	-1.27512	1.48382	-0.859349	0.390148	0.973109
Zm00001eb394170	19.4176	-1.08355	1.26087	-0.859367	0.390138	0.973109
Zm00001eb402060	264.896	-0.168538	0.196143	-0.85926	0.390197	0.973148
Zm00001eb109800	47.0016	-0.259827	0.302429	-0.859132	0.390268	0.973159
Zm00001eb224720	240.689	-0.17815	0.207349	-0.859179	0.390242	0.973159
Zm00001eb012800	9.3568	-1.93935	2.25757	-0.859043	0.390317	0.97317
Zm00001eb065930	132.701	0.277477	0.323023	0.859003	0.390339	0.97317
Zm00001eb088330	27.9712	1.29583	1.50974	0.858316	0.390718	0.973384
Zm00001eb101930	178.647	-0.349441	0.406926	-0.858733	0.390488	0.973384
Zm00001eb196360	672.037	0.172715	0.201171	0.858546	0.390591	0.973384
Zm00001eb268480	283.928	0.201814	0.235125	0.858327	0.390712	0.973384
Zm00001eb287130	79.8571	0.412222	0.480147	0.858533	0.390598	0.973384
Zm00001eb295890	1757.12	-0.227504	0.264997	-0.858514	0.390609	0.973384
Zm00001eb316190	94.4609	0.519834	0.605651	0.858305	0.390724	0.973384
Zm00001eb321290	1.55752	-4.69631	5.47106	-0.85839	0.390677	0.973384
Zm00001eb432030	107.188	0.441813	0.514711	0.85837	0.390688	0.973384
Zm00001eb141060	650.925	0.473714	0.551993	0.858189	0.390788	0.97346
Zm00001eb178130	18.0384	-0.68274	0.795735	-0.857999	0.390893	0.973577
Zm00001eb220090	714.634	-0.12611	0.146984	-0.857984	0.390902	0.973577
Zm00001eb000780	1480.38	-0.270349	0.326744	-0.827403	0.408009	0.973693
Zm00001eb002960	1322.18	0.185218	0.21887	0.846246	0.397416	0.973693
Zm00001eb003090	112.171	0.217843	0.262087	0.831185	0.405869	0.973693
Zm00001eb004120	832.631	0.137723	0.166491	0.827211	0.408118	0.973693
Zm00001eb004810	13.7978	-1.78578	2.14581	-0.832219	0.405286	0.973693
Zm00001eb007950	2407.05	0.512409	0.613527	0.835185	0.403614	0.973693
Zm00001eb008420	44.2084	0.403517	0.473233	0.85268	0.393837	0.973693
Zm00001eb008430	118.428	0.288758	0.344543	0.83809	0.40198	0.973693
Zm00001eb014080	4.58197	-1.30382	1.54125	-0.845951	0.39758	0.973693
Zm00001eb014570	16.0824	-0.681887	0.810758	-0.841048	0.400321	0.973693
Zm00001eb014820	282.98	-0.253122	0.303751	-0.833323	0.404663	0.973693
Zm00001eb015120	9.60212	1.97464	2.34313	0.842738	0.399375	0.973693
Zm00001eb015420	467.372	0.161749	0.191261	0.845698	0.397721	0.973693
Zm00001eb015900	289.397	-0.176422	0.210086	-0.839763	0.401041	0.973693
Zm00001eb017530	3.24331	-1.61313	1.90794	-0.845479	0.397844	0.973693
Zm00001eb018470	58.6746	-0.916683	1.09228	-0.839235	0.401337	0.973693
Zm00001eb020600	87.5994	-2.86549	3.43251	-0.83481	0.403824	0.973693
Zm00001eb021800	4.99743	1.59171	1.8977	0.838756	0.401606	0.973693
Zm00001eb021980	1.94626	-3.54985	4.25831	-0.833627	0.404491	0.973693
Zm00001eb022720	43.8476	-0.409634	0.482228	-0.84946	0.395625	0.973693
Zm00001eb024430	44.6318	0.476756	0.559862	0.85156	0.394458	0.973693
Zm00001eb024460	307.591	-0.241663	0.28588	-0.845331	0.397926	0.973693
Zm00001eb025110	108.656	-0.230197	0.270854	-0.849893	0.395385	0.973693
Zm00001eb025900	8.75377	-1.30232	1.5312	-0.850523	0.395034	0.973693
Zm00001eb026220	4.40385	-1.57286	1.8999	-0.827863	0.407748	0.973693
Zm00001eb026430	2178.24	-0.212339	0.250052	-0.849177	0.395783	0.973693
Zm00001eb027340	315.841	0.165448	0.199673	0.828594	0.407334	0.973693
Zm00001eb027640	24.5478	-0.622901	0.744801	-0.836332	0.402968	0.973693
Zm00001eb030050	156.582	-0.263894	0.317945	-0.83	0.406539	0.973693
Zm00001eb030250	370.698	-0.174541	0.207512	-0.841109	0.400287	0.973693
Zm00001eb032890	3.33247	-2.58477	3.04328	-0.849337	0.395694	0.973693
Zm00001eb033380	7.39052	-1.17692	1.38298	-0.851002	0.394768	0.973693
Zm00001eb033440	433.998	-6.74071	8.09906	-0.832282	0.40525	0.973693
Zm00001eb033570	398.106	-0.202987	0.237802	-0.853593	0.39333	0.973693
Zm00001eb034370	18.4665	0.913343	1.0831	0.843266	0.39908	0.973693
Zm00001eb036100	6.81491	-1.44546	1.71619	-0.84225	0.399648	0.973693
Zm00001eb036440	2.99952	-1.81811	2.12385	-0.856047	0.391972	0.973693
Zm00001eb036940	1033.55	0.137461	0.163924	0.838565	0.401713	0.973693
Zm00001eb037170	617.033	0.118562	0.140451	0.844152	0.398584	0.973693
Zm00001eb037500	272.857	0.354197	0.418265	0.846824	0.397093	0.973693
Zm00001eb038530	27.7563	0.669365	0.80054	0.836142	0.403075	0.973693
Zm00001eb038810	29.5271	-0.43827	0.524647	-0.835363	0.403514	0.973693
Zm00001eb039340	784.128	-0.232783	0.276372	-0.842281	0.399631	0.973693
Zm00001eb039410	457.05	0.140125	0.164626	0.851176	0.394672	0.973693
Zm00001eb040700	569.278	-0.141345	0.169366	-0.834554	0.403969	0.973693
Zm00001eb041670	18.5529	-0.886011	1.05414	-0.840506	0.400625	0.973693
Zm00001eb042350	67.6274	-0.46268	0.546984	-0.845875	0.397622	0.973693
Zm00001eb043310	1028.61	0.21809	0.256775	0.849344	0.39569	0.973693
Zm00001eb043360	36.3281	0.470041	0.55506	0.84683	0.39709	0.973693
Zm00001eb044440	426.928	-0.233485	0.280919	-0.831147	0.40589	0.973693
Zm00001eb046220	42.4981	-0.576531	0.692429	-0.832621	0.405059	0.973693
Zm00001eb046770	22.1372	1.15196	1.34444	0.856834	0.391537	0.973693
Zm00001eb047320	53.7131	0.406603	0.488379	0.832557	0.405095	0.973693
Zm00001eb047490	38.2911	-0.603794	0.726198	-0.831446	0.405722	0.973693
Zm00001eb048030	53.3329	-0.513478	0.618655	-0.82999	0.406544	0.973693
Zm00001eb049270	197.841	0.580099	0.677803	0.855852	0.39208	0.973693
Zm00001eb050020	48.2695	-0.449493	0.533471	-0.842582	0.399462	0.973693
Zm00001eb050060	878.647	-0.274418	0.321385	-0.85386	0.393182	0.973693
Zm00001eb052860	387.91	-0.225857	0.267485	-0.844373	0.398461	0.973693
Zm00001eb054000	148.971	-0.392141	0.466835	-0.839998	0.40091	0.973693
Zm00001eb056480	532.51	0.117661	0.139099	0.845886	0.397616	0.973693
Zm00001eb057280	36.2915	-0.385029	0.462331	-0.832801	0.404957	0.973693
Zm00001eb057370	1433.09	-0.200324	0.237216	-0.844478	0.398403	0.973693
Zm00001eb059150	5.95536	-0.934407	1.12801	-0.82837	0.407461	0.973693
Zm00001eb059510	5.74486	2.08869	2.52446	0.827382	0.40802	0.973693
Zm00001eb059960	273.543	0.229497	0.269717	0.850881	0.394835	0.973693
Zm00001eb061030	3.57307	-2.0422	2.39256	-0.853565	0.393346	0.973693
Zm00001eb062010	655.313	0.14439	0.172077	0.839102	0.401412	0.973693
Zm00001eb062280	1.36402	-3.53005	4.25934	-0.828779	0.40723	0.973693
Zm00001eb063530	117.266	-2.80075	3.36094	-0.833324	0.404662	0.973693
Zm00001eb065850	317.811	-0.184399	0.221226	-0.833531	0.404545	0.973693
Zm00001eb067260	10.7092	-0.845871	0.995926	-0.849331	0.395697	0.973693
Zm00001eb068500	4.09338	-1.37145	1.6006	-0.856835	0.391536	0.973693
Zm00001eb070060	1064.25	-0.235641	0.280269	-0.840766	0.400479	0.973693
Zm00001eb072270	389.972	-0.224924	0.266241	-0.844813	0.398215	0.973693
Zm00001eb073680	19.1846	-0.694471	0.838393	-0.828336	0.40748	0.973693
Zm00001eb073880	772.025	0.294051	0.342884	0.857582	0.391123	0.973693
Zm00001eb075710	36.1796	-0.400908	0.480006	-0.835215	0.403597	0.973693
Zm00001eb077160	316.058	0.551971	0.665476	0.829438	0.406856	0.973693
Zm00001eb077760	376.888	0.157898	0.187572	0.841801	0.399899	0.973693
Zm00001eb078220	337.682	-0.218706	0.257399	-0.849678	0.395504	0.973693
Zm00001eb078350	1340.33	-0.190801	0.225375	-0.846596	0.39722	0.973693
Zm00001eb079720	43.5258	-1.37322	1.63457	-0.840109	0.400848	0.973693
Zm00001eb080290	5.01137	-0.887698	1.07282	-0.827447	0.407984	0.973693
Zm00001eb080610	87.5912	-0.389433	0.454291	-0.857233	0.391316	0.973693
Zm00001eb080800	9.03823	-0.958171	1.11965	-0.855781	0.392119	0.973693
Zm00001eb082680	291.297	0.170986	0.201206	0.849805	0.395433	0.973693
Zm00001eb085430	1420.73	-0.371586	0.436275	-0.851725	0.394367	0.973693
Zm00001eb086040	158.013	-0.264272	0.318104	-0.830773	0.406102	0.973693
Zm00001eb086300	91.6711	0.45712	0.536132	0.852625	0.393867	0.973693
Zm00001eb086460	7.63644	-1.19641	1.42985	-0.836739	0.402739	0.973693
Zm00001eb090170	718.398	0.131642	0.154013	0.854749	0.39269	0.973693
Zm00001eb090700	11.5296	-1.04025	1.24173	-0.837744	0.402175	0.973693
Zm00001eb090760	12.6561	-0.753291	0.907578	-0.830002	0.406538	0.973693
Zm00001eb091430	19.0701	1.60857	1.91203	0.841288	0.400186	0.973693
Zm00001eb094950	69.0333	-1.38932	1.62147	-0.85683	0.391539	0.973693
Zm00001eb095960	2130.14	0.233497	0.273731	0.853016	0.393651	0.973693
Zm00001eb096040	810.489	0.147597	0.176405	0.836693	0.402765	0.973693
Zm00001eb096490	895.406	0.416013	0.487391	0.853551	0.393354	0.973693
Zm00001eb097160	118.239	-0.331428	0.38905	-0.851889	0.394276	0.973693
Zm00001eb097790	906.839	0.163233	0.195743	0.833915	0.404329	0.973693
Zm00001eb097960	1.13018	3.86679	4.57789	0.844668	0.398296	0.973693
Zm00001eb098670	14.6284	-0.884429	1.06076	-0.83377	0.40441	0.973693
Zm00001eb098990	715.008	-0.230364	0.27716	-0.83116	0.405883	0.973693
Zm00001eb099370	116.383	0.466121	0.551353	0.845412	0.397881	0.973693
Zm00001eb103760	769.434	0.13584	0.161514	0.841042	0.400324	0.973693
Zm00001eb104190	1.52032	-2.77706	3.3236	-0.835557	0.403404	0.973693
Zm00001eb106370	76.8668	-0.651393	0.777828	-0.837451	0.402339	0.973693
Zm00001eb106470	384.524	-0.287427	0.337431	-0.851811	0.394319	0.973693
Zm00001eb106790	4.84127	-2.14739	2.54067	-0.845207	0.397995	0.973693
Zm00001eb107120	87.9117	0.279321	0.334132	0.835958	0.403178	0.973693
Zm00001eb107710	1453.55	0.169399	0.199623	0.848592	0.396108	0.973693
Zm00001eb108470	636.219	0.186909	0.21878	0.854325	0.392925	0.973693
Zm00001eb108960	156.251	-0.197165	0.23823	-0.827625	0.407883	0.973693
Zm00001eb108970	8.09932	-1.64788	1.97387	-0.834849	0.403803	0.973693
Zm00001eb108990	1.48366	-3.56775	4.24705	-0.840052	0.400879	0.973693
Zm00001eb111480	10.1821	-0.762726	0.890065	-0.856934	0.391482	0.973693
Zm00001eb112180	183.501	-0.540782	0.647304	-0.835438	0.403471	0.973693
Zm00001eb115470	1.38192	3.49825	4.15142	0.842664	0.399417	0.973693
Zm00001eb116390	510.049	0.785961	0.940903	0.835326	0.403534	0.973693
Zm00001eb116410	129.003	-0.326118	0.388344	-0.839765	0.40104	0.973693
Zm00001eb117820	759.409	0.256465	0.306628	0.836407	0.402926	0.973693
Zm00001eb118180	947.66	-0.18021	0.214747	-0.839173	0.401372	0.973693
Zm00001eb118970	124.633	-0.346339	0.408612	-0.847599	0.396661	0.973693
Zm00001eb119510	1095.99	0.146014	0.171999	0.848925	0.395923	0.973693
Zm00001eb119530	1.82931	-2.20733	2.63247	-0.838501	0.401749	0.973693
Zm00001eb119720	2.20408	-3.38456	3.95695	-0.855346	0.39236	0.973693
Zm00001eb122520	2.3587	-2.46467	2.91274	-0.846168	0.397459	0.973693
Zm00001eb123090	4.91738	1.60519	1.88044	0.853625	0.393313	0.973693
Zm00001eb124110	17.8357	-1.4633	1.76515	-0.828996	0.407106	0.973693
Zm00001eb124270	411.778	0.341509	0.40744	0.838183	0.401928	0.973693
Zm00001eb125060	5.11213	-1.6866	1.96768	-0.857152	0.391361	0.973693
Zm00001eb127590	100.044	0.343856	0.405733	0.847494	0.39672	0.973693
Zm00001eb128040	994.066	0.172194	0.206013	0.83584	0.403245	0.973693
Zm00001eb128530	1055.9	0.371303	0.447819	0.829137	0.407027	0.973693
Zm00001eb128760	14.9161	-1.09491	1.30492	-0.839063	0.401434	0.973693
Zm00001eb130260	199.151	0.330152	0.392374	0.841421	0.400112	0.973693
Zm00001eb130410	32.9466	-0.773878	0.919343	-0.841773	0.399915	0.973693
Zm00001eb130720	385.694	-0.29697	0.354022	-0.838846	0.401556	0.973693
Zm00001eb130830	1141.65	1.63534	1.97274	0.828967	0.407123	0.973693
Zm00001eb131050	439.299	0.152061	0.17783	0.855091	0.392501	0.973693
Zm00001eb131170	196.093	-0.22796	0.269977	-0.84437	0.398462	0.973693
Zm00001eb131430	125.635	1.08995	1.28719	0.846767	0.397125	0.973693
Zm00001eb131900	603.27	-0.215423	0.253438	-0.850003	0.395323	0.973693
Zm00001eb132650	8.80712	-1.09792	1.29775	-0.846023	0.39754	0.973693
Zm00001eb135460	369.204	-0.258451	0.311579	-0.82949	0.406827	0.973693
Zm00001eb135590	728.696	-0.122504	0.143095	-0.856103	0.391941	0.973693
Zm00001eb136170	233.278	-0.205105	0.24067	-0.852225	0.394089	0.973693
Zm00001eb136510	2.85038	-1.69171	1.9879	-0.851	0.394769	0.973693
Zm00001eb136860	1285.29	-0.173833	0.206921	-0.840098	0.400854	0.973693
Zm00001eb137060	1223.13	0.14971	0.178666	0.837934	0.402068	0.973693
Zm00001eb137300	18.6244	1.53846	1.8021	0.853704	0.393269	0.973693
Zm00001eb138450	458.798	0.119809	0.14259	0.840235	0.400777	0.973693
Zm00001eb138890	122.748	-0.408538	0.477446	-0.855675	0.392178	0.973693
Zm00001eb139600	1.86984	2.57314	3.03315	0.848339	0.396249	0.973693
Zm00001eb140050	330.146	0.185127	0.22365	0.827756	0.407809	0.973693
Zm00001eb140420	404.986	-0.127151	0.152822	-0.832018	0.405399	0.973693
Zm00001eb140940	350.302	-0.302242	0.35564	-0.849853	0.395407	0.973693
Zm00001eb141210	327.199	-0.533457	0.627989	-0.849468	0.395621	0.973693
Zm00001eb141560	452.334	0.223201	0.266034	0.838994	0.401473	0.973693
Zm00001eb141700	647.735	-0.346312	0.414728	-0.835034	0.403698	0.973693
Zm00001eb145660	550.731	-0.302766	0.357805	-0.846178	0.397454	0.973693
Zm00001eb146060	1.93728	-2.41471	2.88715	-0.836363	0.402951	0.973693
Zm00001eb147460	126.132	0.267053	0.316956	0.842556	0.399477	0.973693
Zm00001eb148990	314.964	0.406816	0.488605	0.832606	0.405067	0.973693
Zm00001eb149570	10.6991	-1.36727	1.60859	-0.849978	0.395337	0.973693
Zm00001eb150110	5.37818	-1.24519	1.4629	-0.85118	0.394669	0.973693
Zm00001eb150140	75.0174	-0.402971	0.48591	-0.82931	0.406929	0.973693
Zm00001eb150650	217.894	0.196146	0.236917	0.827909	0.407722	0.973693
Zm00001eb151870	127.974	0.202979	0.242093	0.838432	0.401788	0.973693
Zm00001eb153460	184.768	-0.232369	0.274811	-0.845559	0.397799	0.973693
Zm00001eb153500	1284.83	0.110697	0.13103	0.844818	0.398212	0.973693
Zm00001eb153560	1726.59	-0.102304	0.122091	-0.837928	0.402071	0.973693
Zm00001eb154060	214.136	0.616469	0.722691	0.853019	0.393649	0.973693
Zm00001eb154270	36.4524	-0.578625	0.687111	-0.842114	0.399724	0.973693
Zm00001eb154360	211.896	0.367115	0.442697	0.82927	0.406952	0.973693
Zm00001eb154690	2571.86	0.271867	0.324024	0.839032	0.401451	0.973693
Zm00001eb155750	257.125	-0.218264	0.256487	-0.850974	0.394784	0.973693
Zm00001eb157130	829.506	0.300612	0.354632	0.847672	0.396621	0.973693
Zm00001eb159100	66.7862	-0.663029	0.795363	-0.833619	0.404496	0.973693
Zm00001eb159400	868.285	0.135737	0.164033	0.827497	0.407956	0.973693
Zm00001eb160880	1.30567	2.46237	2.89435	0.850751	0.394908	0.973693
Zm00001eb162110	644.571	-0.248623	0.297091	-0.83686	0.402671	0.973693
Zm00001eb162800	794.951	0.196159	0.236162	0.830611	0.406193	0.973693
Zm00001eb163100	396	-0.192394	0.228001	-0.843832	0.398763	0.973693
Zm00001eb163180	121.987	-0.75344	0.910098	-0.827867	0.407746	0.973693
Zm00001eb163730	4104.79	-0.276075	0.332317	-0.830757	0.406111	0.973693
Zm00001eb163860	304.099	-4.10086	4.9568	-0.827321	0.408055	0.973693
Zm00001eb163980	358.697	0.205887	0.245134	0.839893	0.400968	0.973693
Zm00001eb164070	147.194	-0.197013	0.232278	-0.848175	0.39634	0.973693
Zm00001eb165350	100.707	-0.393992	0.469895	-0.838468	0.401768	0.973693
Zm00001eb165480	300.674	0.228098	0.265969	0.857612	0.391107	0.973693
Zm00001eb165890	40.1535	-0.875176	1.0253	-0.853577	0.39334	0.973693
Zm00001eb167300	1251.67	0.182773	0.215625	0.847642	0.396637	0.973693
Zm00001eb167950	10.27	-0.890258	1.06247	-0.837913	0.402079	0.973693
Zm00001eb168550	240.466	-0.325743	0.392808	-0.82927	0.406952	0.973693
Zm00001eb169170	5.41977	1.34089	1.59785	0.839184	0.401366	0.973693
Zm00001eb169270	43.7162	1.18302	1.41691	0.834929	0.403758	0.973693
Zm00001eb170000	222.067	-0.321192	0.377264	-0.851372	0.394563	0.973693
Zm00001eb171320	3802.53	0.265177	0.309973	0.855483	0.392284	0.973693
Zm00001eb172140	842.304	0.310654	0.362715	0.856467	0.39174	0.973693
Zm00001eb172560	116.267	-0.361293	0.43624	-0.828199	0.407558	0.973693
Zm00001eb172970	158.256	-0.376669	0.453226	-0.831084	0.405926	0.973693
Zm00001eb173180	1714.84	0.235301	0.276724	0.850308	0.395154	0.973693
Zm00001eb173350	540.659	0.164687	0.197405	0.834262	0.404133	0.973693
Zm00001eb173410	11210.9	0.25539	0.306828	0.832357	0.405207	0.973693
Zm00001eb173790	2647.86	0.20024	0.238621	0.839154	0.401383	0.973693
Zm00001eb173990	461.442	-0.32672	0.383058	-0.852925	0.393701	0.973693
Zm00001eb174160	6.87168	-1.1785	1.40054	-0.841465	0.400087	0.973693
Zm00001eb174360	575.75	-0.144702	0.172706	-0.837853	0.402113	0.973693
Zm00001eb175670	1771.82	0.185033	0.218854	0.845466	0.39785	0.973693
Zm00001eb176840	4.02324	-1.51023	1.77651	-0.850112	0.395263	0.973693
Zm00001eb177070	54.8353	-0.564628	0.680927	-0.829205	0.406989	0.973693
Zm00001eb178440	1.12894	3.20477	3.78874	0.845868	0.397626	0.973693
Zm00001eb179970	1.30331	-3.63755	4.30364	-0.845225	0.397985	0.973693
Zm00001eb180110	11.3562	-1.11892	1.33558	-0.837778	0.402155	0.973693
Zm00001eb180130	4.49859	-1.33172	1.59526	-0.834799	0.403831	0.973693
Zm00001eb180480	71.0337	-0.424229	0.51265	-0.827522	0.407941	0.973693
Zm00001eb181790	95.1157	-1.26961	1.51881	-0.835926	0.403197	0.973693
Zm00001eb182260	634.984	-0.3151	0.378505	-0.832485	0.405135	0.973693
Zm00001eb182960	6.97065	1.10431	1.30207	0.848119	0.396372	0.973693
Zm00001eb184520	72.2119	-0.384224	0.462159	-0.831367	0.405766	0.973693
Zm00001eb185110	182.112	-1.17073	1.37242	-0.853041	0.393637	0.973693
Zm00001eb185240	102.683	-0.603955	0.72821	-0.829368	0.406896	0.973693
Zm00001eb185420	8.8297	1.26902	1.51298	0.838758	0.401605	0.973693
Zm00001eb185600	38.2013	0.655646	0.782869	0.837491	0.402317	0.973693
Zm00001eb185640	161.28	-0.269097	0.320361	-0.839981	0.400919	0.973693
Zm00001eb186170	74.2673	-0.487142	0.568293	-0.857202	0.391333	0.973693
Zm00001eb188240	760.203	0.198331	0.239218	0.829079	0.40706	0.973693
Zm00001eb188890	359.576	-0.152381	0.183665	-0.829667	0.406727	0.973693
Zm00001eb188920	1315.32	-0.173738	0.20601	-0.843344	0.399036	0.973693
Zm00001eb189260	412.31	-0.274915	0.331093	-0.830326	0.406354	0.973693
Zm00001eb190410	223.148	-0.195631	0.23588	-0.829365	0.406898	0.973693
Zm00001eb191530	132.873	0.244352	0.285448	0.856029	0.391981	0.973693
Zm00001eb192570	1526.82	-0.126331	0.152273	-0.829639	0.406743	0.973693
Zm00001eb193560	845.081	0.118189	0.139746	0.845743	0.397696	0.973693
Zm00001eb199620	226.268	0.301844	0.356826	0.845913	0.397601	0.973693
Zm00001eb200440	914.442	0.21175	0.250085	0.84671	0.397157	0.973693
Zm00001eb200910	20.8563	0.799128	0.963666	0.829259	0.406958	0.973693
Zm00001eb204160	1229.24	0.266193	0.316253	0.841709	0.399951	0.973693
Zm00001eb204640	568.405	-0.193689	0.230621	-0.839861	0.400986	0.973693
Zm00001eb205390	101.637	-0.346423	0.415161	-0.834431	0.404038	0.973693
Zm00001eb206400	599.612	-0.271247	0.325517	-0.833282	0.404686	0.973693
Zm00001eb206500	187.829	-0.211751	0.248319	-0.852736	0.393806	0.973693
Zm00001eb207870	25.181	0.584301	0.696137	0.839348	0.401274	0.973693
Zm00001eb207880	53.5083	-0.41784	0.502773	-0.83107	0.405934	0.973693
Zm00001eb207980	286.823	-0.187086	0.224419	-0.833647	0.40448	0.973693
Zm00001eb208030	2391.15	-0.172346	0.203735	-0.845931	0.397591	0.973693
Zm00001eb210320	395.633	1.61103	1.94208	0.829537	0.406801	0.973693
Zm00001eb210950	289.367	0.221708	0.263817	0.840383	0.400694	0.973693
Zm00001eb211680	68.5261	-0.416275	0.487398	-0.854076	0.393063	0.973693
Zm00001eb214040	59.3966	0.399753	0.473261	0.844677	0.398291	0.973693
Zm00001eb214560	616.44	0.232054	0.276482	0.839308	0.401296	0.973693
Zm00001eb216470	203.062	-0.713198	0.860506	-0.828813	0.40721	0.973693
Zm00001eb218330	0.989684	-3.83041	4.5592	-0.84015	0.400824	0.973693
Zm00001eb218390	99.7797	0.284158	0.334494	0.849518	0.395593	0.973693
Zm00001eb218760	44.7356	-0.99899	1.18521	-0.842879	0.399296	0.973693
Zm00001eb219280	16.4363	-1.20161	1.42227	-0.844857	0.398191	0.973693
Zm00001eb219820	1032.31	0.167238	0.196983	0.848996	0.395884	0.973693
Zm00001eb220320	1.45286	-2.60538	3.05613	-0.852509	0.393932	0.973693
Zm00001eb220620	62.8853	-0.401808	0.469896	-0.8551	0.392496	0.973693
Zm00001eb221820	519.047	-0.17545	0.208434	-0.841755	0.399925	0.973693
Zm00001eb222980	933.494	-0.385465	0.463936	-0.830859	0.406053	0.973693
Zm00001eb223460	8.96235	-0.873602	1.03475	-0.844262	0.398523	0.973693
Zm00001eb223920	1353.32	0.111944	0.134303	0.833521	0.404551	0.973693
Zm00001eb224410	625.49	-0.146043	0.174252	-0.838114	0.401967	0.973693
Zm00001eb225500	412.36	0.131952	0.156585	0.842687	0.399403	0.973693
Zm00001eb225970	4.05638	1.57749	1.86739	0.844756	0.398247	0.973693
Zm00001eb227320	101.334	0.799682	0.943087	0.84794	0.396471	0.973693
Zm00001eb227580	11.928	1.39161	1.64365	0.846657	0.397186	0.973693
Zm00001eb228070	415.898	0.188805	0.227112	0.831328	0.405788	0.973693
Zm00001eb228930	27.3026	0.434962	0.524528	0.829246	0.406965	0.973693
Zm00001eb229070	409.084	0.243478	0.289961	0.839693	0.40108	0.973693
Zm00001eb230130	390.539	0.13467	0.157196	0.856704	0.391609	0.973693
Zm00001eb231110	11.0916	-1.8677	2.25004	-0.830073	0.406497	0.973693
Zm00001eb232340	194.295	-0.232709	0.27992	-0.831341	0.405781	0.973693
Zm00001eb232420	9.44175	-0.975862	1.15513	-0.844806	0.398219	0.973693
Zm00001eb232780	280.766	-0.329237	0.396371	-0.830628	0.406184	0.973693
Zm00001eb233070	3707.27	0.186069	0.222921	0.834685	0.403895	0.973693
Zm00001eb234190	348.698	0.188913	0.227285	0.831172	0.405876	0.973693
Zm00001eb238380	10.7506	-1.32162	1.5911	-0.830635	0.40618	0.973693
Zm00001eb241580	138.809	0.512584	0.603239	0.84972	0.395481	0.973693
Zm00001eb243330	266.839	-0.288517	0.346434	-0.832819	0.404947	0.973693
Zm00001eb243420	323.245	-0.172895	0.207064	-0.834983	0.403727	0.973693
Zm00001eb243460	142.463	-0.213431	0.250967	-0.850434	0.395084	0.973693
Zm00001eb243930	1723.43	-0.135569	0.158524	-0.855197	0.392442	0.973693
Zm00001eb244170	367.169	0.181154	0.214461	0.844697	0.39828	0.973693
Zm00001eb244190	24.8312	0.480941	0.572466	0.840121	0.400841	0.973693
Zm00001eb245770	202.658	-0.725434	0.864499	-0.839138	0.401392	0.973693
Zm00001eb246660	90.0757	0.268551	0.323148	0.831047	0.405947	0.973693
Zm00001eb246740	421.603	-0.228074	0.268868	-0.848273	0.396286	0.973693
Zm00001eb246850	672.732	-0.178146	0.209031	-0.852247	0.394077	0.973693
Zm00001eb246980	12.1071	-1.27897	1.51511	-0.844146	0.398588	0.973693
Zm00001eb247240	7.15074	1.12767	1.35324	0.833314	0.404668	0.973693
Zm00001eb247610	2541.2	0.239725	0.282415	0.848838	0.395971	0.973693
Zm00001eb247630	643.174	-0.360843	0.427748	-0.843587	0.3989	0.973693
Zm00001eb248190	146.758	0.243902	0.294842	0.827232	0.408106	0.973693
Zm00001eb248680	9.07767	-1.08717	1.31354	-0.827663	0.407861	0.973693
Zm00001eb250350	2.21382	-2.94076	3.45395	-0.851422	0.394535	0.973693
Zm00001eb251070	41.2816	0.543067	0.63889	0.850016	0.395316	0.973693
Zm00001eb252440	285.135	0.176392	0.208754	0.844976	0.398124	0.973693
Zm00001eb252470	10.2991	-0.805327	0.950244	-0.847495	0.396719	0.973693
Zm00001eb252870	3473.43	-0.205862	0.248328	-0.82899	0.40711	0.973693
Zm00001eb252970	25.4918	-0.445689	0.53182	-0.838044	0.402006	0.973693
Zm00001eb254500	129.184	0.508809	0.614442	0.828083	0.407624	0.973693
Zm00001eb254510	305.877	0.335345	0.397019	0.844659	0.398301	0.973693
Zm00001eb254860	443.814	0.167028	0.19563	0.853795	0.393218	0.973693
Zm00001eb255330	145.06	0.370942	0.439918	0.843207	0.399112	0.973693
Zm00001eb256850	1.05359	3.47321	4.08491	0.850254	0.395184	0.973693
Zm00001eb256920	277.94	-0.177975	0.208417	-0.853938	0.393139	0.973693
Zm00001eb258860	1347.28	-0.182745	0.218515	-0.836306	0.402983	0.973693
Zm00001eb259150	351.198	0.145073	0.169199	0.857409	0.391219	0.973693
Zm00001eb261870	548.863	0.136298	0.163023	0.836066	0.403118	0.973693
Zm00001eb263640	1.35479	-1.54826	1.85279	-0.83564	0.403358	0.973693
Zm00001eb263920	6.79046	-1.0756	1.27348	-0.844616	0.398326	0.973693
Zm00001eb264970	280.736	-0.952747	1.14972	-0.828676	0.407288	0.973693
Zm00001eb265420	113.622	0.260924	0.314724	0.829056	0.407072	0.973693
Zm00001eb265430	497.456	-0.14778	0.175471	-0.842188	0.399683	0.973693
Zm00001eb266220	9.55289	-1.83685	2.21605	-0.828883	0.407171	0.973693
Zm00001eb266570	3324.19	0.163568	0.194262	0.841993	0.399792	0.973693
Zm00001eb268490	38.7194	0.55253	0.653656	0.845291	0.397948	0.973693
Zm00001eb270210	2.48844	3.34734	3.96966	0.843231	0.399099	0.973693
Zm00001eb270920	1026.75	0.256587	0.301737	0.850365	0.395122	0.973693
Zm00001eb270960	1.7034	-1.5466	1.82263	-0.848554	0.39613	0.973693
Zm00001eb274750	11.1172	1.11034	1.32103	0.840516	0.400619	0.973693
Zm00001eb275000	175.134	-0.36426	0.428473	-0.850135	0.39525	0.973693
Zm00001eb275200	1164.17	0.197297	0.234583	0.841057	0.400316	0.973693
Zm00001eb277130	28.0429	0.639664	0.748606	0.854473	0.392843	0.973693
Zm00001eb277530	493.852	-0.217389	0.255817	-0.849782	0.395446	0.973693
Zm00001eb277720	385.986	-0.36316	0.429391	-0.845758	0.397688	0.973693
Zm00001eb277790	2078.56	-0.145585	0.171675	-0.848027	0.396423	0.973693
Zm00001eb278150	31.3995	0.507296	0.602235	0.842355	0.39959	0.973693
Zm00001eb278930	399.001	-0.245669	0.292546	-0.839761	0.401043	0.973693
Zm00001eb280690	6531.96	0.330055	0.397838	0.82962	0.406753	0.973693
Zm00001eb280820	1035.1	-0.212046	0.253219	-0.837404	0.402366	0.973693
Zm00001eb280900	1002.99	-0.173197	0.209209	-0.827866	0.407746	0.973693
Zm00001eb282630	4.79446	-1.10667	1.29365	-0.855462	0.392296	0.973693
Zm00001eb283050	3.61218	1.78233	2.14127	0.83237	0.4052	0.973693
Zm00001eb283120	13.061	-1.53146	1.79986	-0.850876	0.394838	0.973693
Zm00001eb284120	193.509	0.190355	0.229343	0.829998	0.40654	0.973693
Zm00001eb284700	376.518	0.15809	0.188105	0.840436	0.400664	0.973693
Zm00001eb285400	333.834	-0.171212	0.205974	-0.831227	0.405845	0.973693
Zm00001eb285610	2794.27	0.199597	0.239122	0.834709	0.403882	0.973693
Zm00001eb285990	2.4656	-1.72515	2.01869	-0.854591	0.392778	0.973693
Zm00001eb286210	1300.37	0.285155	0.340274	0.838016	0.402022	0.973693
Zm00001eb287570	699.849	0.159506	0.189396	0.842184	0.399685	0.973693
Zm00001eb288400	504.125	0.130936	0.154624	0.8468	0.397106	0.973693
Zm00001eb292440	189.666	-0.217722	0.262224	-0.83029	0.406375	0.973693
Zm00001eb293110	439.362	0.381573	0.454226	0.840051	0.40088	0.973693
Zm00001eb293290	11.9849	1.73902	2.02951	0.856866	0.391519	0.973693
Zm00001eb293520	303.811	-0.255103	0.30499	-0.836431	0.402912	0.973693
Zm00001eb293550	543.097	0.226326	0.265762	0.851614	0.394428	0.973693
Zm00001eb293970	84.4503	-0.235765	0.27714	-0.850709	0.394931	0.973693
Zm00001eb294880	106.514	0.798469	0.93128	0.857388	0.39123	0.973693
Zm00001eb296160	924.482	-0.172917	0.202717	-0.852996	0.393662	0.973693
Zm00001eb296270	5.45157	1.61986	1.91665	0.845148	0.398028	0.973693
Zm00001eb297110	507.191	-0.15194	0.179503	-0.846446	0.397304	0.973693
Zm00001eb300950	342.38	0.487592	0.57954	0.841344	0.400155	0.973693
Zm00001eb301070	597.521	-0.127057	0.151274	-0.839913	0.400957	0.973693
Zm00001eb301090	49.454	0.949605	1.10848	0.856675	0.391624	0.973693
Zm00001eb301200	56.8961	-0.422477	0.506193	-0.834616	0.403934	0.973693
Zm00001eb301790	64.6187	-0.335224	0.394151	-0.850496	0.395049	0.973693
Zm00001eb302390	320.217	-1.64721	1.98908	-0.828127	0.407598	0.973693
Zm00001eb302620	10.6996	-1.9553	2.29468	-0.852105	0.394156	0.973693
Zm00001eb303400	123.429	-0.376476	0.44112	-0.853455	0.393407	0.973693
Zm00001eb306590	3.68285	-1.17765	1.38584	-0.849778	0.395448	0.973693
Zm00001eb307260	455.365	-0.254694	0.301353	-0.84517	0.398016	0.973693
Zm00001eb307310	48.6115	-2.26426	2.72371	-0.831316	0.405795	0.973693
Zm00001eb307860	1188.78	-0.144353	0.170825	-0.845036	0.398091	0.973693
Zm00001eb307930	1.53115	2.0673	2.4591	0.840675	0.40053	0.973693
Zm00001eb309010	80.7941	0.241419	0.289599	0.833632	0.404488	0.973693
Zm00001eb309060	359.651	0.159205	0.192257	0.828088	0.407621	0.973693
Zm00001eb311650	589.904	0.141111	0.167863	0.840632	0.400554	0.973693
Zm00001eb312170	312.374	0.257117	0.300091	0.856799	0.391556	0.973693
Zm00001eb314120	80.9794	-0.393652	0.470916	-0.835928	0.403195	0.973693
Zm00001eb314140	55.2385	-0.453664	0.538423	-0.842578	0.399465	0.973693
Zm00001eb314270	299.954	-0.168193	0.199366	-0.843639	0.398871	0.973693
Zm00001eb315020	915.396	0.130401	0.157479	0.828056	0.407639	0.973693
Zm00001eb315590	6.52722	1.35822	1.63433	0.831057	0.405942	0.973693
Zm00001eb315780	875.45	-0.21716	0.258732	-0.839324	0.401288	0.973693
Zm00001eb316460	56.1588	-1.16396	1.37224	-0.848222	0.396314	0.973693
Zm00001eb317200	75.0714	-0.511334	0.614493	-0.832124	0.405339	0.973693
Zm00001eb317760	1028.26	0.209996	0.250831	0.8372	0.40248	0.973693
Zm00001eb318620	484.626	-0.188666	0.227235	-0.830268	0.406387	0.973693
Zm00001eb319260	62.4409	0.358605	0.427737	0.838378	0.401819	0.973693
Zm00001eb319390	79.5197	0.69048	0.809276	0.853207	0.393544	0.973693
Zm00001eb319870	10.2783	-0.952168	1.12609	-0.845552	0.397803	0.973693
Zm00001eb320220	138.597	0.252638	0.302675	0.834682	0.403897	0.973693
Zm00001eb321030	810.992	0.663388	0.798102	0.831208	0.405856	0.973693
Zm00001eb321110	4.7975	-1.65573	1.97881	-0.836729	0.402745	0.973693
Zm00001eb321190	17.5449	-1.09777	1.31382	-0.835559	0.403403	0.973693
Zm00001eb321260	1403.94	-0.269924	0.323666	-0.833958	0.404305	0.973693
Zm00001eb322310	156.15	0.333969	0.396996	0.841241	0.400213	0.973693
Zm00001eb324270	366.887	0.211668	0.250487	0.845024	0.398098	0.973693
Zm00001eb324310	193.644	-0.256806	0.304425	-0.843579	0.398905	0.973693
Zm00001eb324800	172.662	-0.423847	0.50352	-0.841768	0.399918	0.973693
Zm00001eb325140	6.72659	1.06185	1.25565	0.845656	0.397745	0.973693
Zm00001eb327880	1007.62	-0.150985	0.176104	-0.857362	0.391245	0.973693
Zm00001eb329790	1287.22	-0.228144	0.269769	-0.845702	0.397719	0.973693
Zm00001eb330030	362.946	0.472197	0.55891	0.844852	0.398193	0.973693
Zm00001eb330610	389.272	0.342509	0.409257	0.836904	0.402647	0.973693
Zm00001eb330850	29.071	2.14277	2.5632	0.835976	0.403169	0.973693
Zm00001eb331420	3.8857	1.8926	2.21122	0.855909	0.392048	0.973693
Zm00001eb331930	70.3835	0.46806	0.554724	0.84377	0.398798	0.973693
Zm00001eb332500	15.5267	-0.784468	0.942013	-0.832756	0.404982	0.973693
Zm00001eb334350	486.11	-0.272942	0.322028	-0.847572	0.396677	0.973693
Zm00001eb334990	701.838	0.144293	0.169262	0.852483	0.393946	0.973693
Zm00001eb335040	2.94939	-2.73614	3.20909	-0.852623	0.393868	0.973693
Zm00001eb336690	29.2697	-0.48473	0.565923	-0.856529	0.391705	0.973693
Zm00001eb338270	175.628	0.215206	0.2597	0.828671	0.40729	0.973693
Zm00001eb339410	85.7218	0.305554	0.361092	0.846193	0.397445	0.973693
Zm00001eb340260	16.8875	-0.883572	1.03621	-0.852696	0.393828	0.973693
Zm00001eb341930	3.10655	-1.60363	1.90396	-0.842259	0.399643	0.973693
Zm00001eb342650	4.44617	1.58016	1.88877	0.836607	0.402814	0.973693
Zm00001eb343890	2.24102	1.59387	1.92361	0.828581	0.407341	0.973693
Zm00001eb344140	669.796	0.197723	0.237392	0.832893	0.404905	0.973693
Zm00001eb344690	46.355	-0.785206	0.919132	-0.854291	0.392944	0.973693
Zm00001eb345920	14.9326	1.42542	1.67665	0.850161	0.395235	0.973693
Zm00001eb346210	2639.64	0.264302	0.317615	0.832146	0.405327	0.973693
Zm00001eb347430	473.169	0.134082	0.160683	0.834451	0.404027	0.973693
Zm00001eb348080	779.17	0.153837	0.181393	0.848085	0.396391	0.973693
Zm00001eb348810	347.06	-0.207255	0.245142	-0.84545	0.39786	0.973693
Zm00001eb348870	307.191	-0.171735	0.205134	-0.837183	0.40249	0.973693
Zm00001eb349260	5.8573	1.35369	1.59026	0.851235	0.394639	0.973693
Zm00001eb351150	2.27462	-2.25822	2.72212	-0.829581	0.406776	0.973693
Zm00001eb351280	552.695	0.143577	0.168321	0.852996	0.393662	0.973693
Zm00001eb352200	17.8358	-0.565477	0.672091	-0.84137	0.400141	0.973693
Zm00001eb352740	383.484	0.39	0.464847	0.838986	0.401477	0.973693
Zm00001eb352930	103.366	0.349331	0.414934	0.841895	0.399847	0.973693
Zm00001eb353650	172.165	0.244615	0.293129	0.834496	0.404002	0.973693
Zm00001eb354310	377.42	-0.238469	0.287591	-0.829196	0.406994	0.973693
Zm00001eb354910	2019.43	0.221207	0.26249	0.842725	0.399382	0.973693
Zm00001eb356880	1339.14	0.148555	0.17584	0.844828	0.398207	0.973693
Zm00001eb357050	194.799	-0.206177	0.249103	-0.827678	0.407853	0.973693
Zm00001eb357910	6.59559	1.47425	1.74443	0.845116	0.398046	0.973693
Zm00001eb358720	822.663	0.1525	0.181887	0.838435	0.401787	0.973693
Zm00001eb358740	194.485	-2.02044	2.41461	-0.836756	0.402729	0.973693
Zm00001eb359660	137.266	-0.330133	0.392343	-0.841439	0.400102	0.973693
Zm00001eb360670	111.525	-0.331021	0.395713	-0.836519	0.402863	0.973693
Zm00001eb360890	149.098	-0.563181	0.679842	-0.8284	0.407444	0.973693
Zm00001eb361350	139.414	-0.209933	0.25361	-0.827779	0.407796	0.973693
Zm00001eb361760	260.499	-0.211552	0.252448	-0.838004	0.402028	0.973693
Zm00001eb363810	8236.99	-0.16338	0.196924	-0.829659	0.406732	0.973693
Zm00001eb367710	8.65375	-1.6161	1.9452	-0.830815	0.406078	0.973693
Zm00001eb367970	16.2596	0.699329	0.835033	0.837487	0.402319	0.973693
Zm00001eb368310	17.7648	-0.623441	0.743437	-0.838593	0.401698	0.973693
Zm00001eb368330	242.165	0.157921	0.188469	0.837917	0.402077	0.973693
Zm00001eb368970	67.9999	-0.431649	0.506675	-0.851924	0.394256	0.973693
Zm00001eb369960	324.252	-0.23295	0.281349	-0.827978	0.407683	0.973693
Zm00001eb370020	858.646	-0.139439	0.16582	-0.840904	0.400402	0.973693
Zm00001eb370040	8.16055	-0.965812	1.12757	-0.856539	0.3917	0.973693
Zm00001eb372020	42.4054	-0.99129	1.16162	-0.853371	0.393453	0.973693
Zm00001eb372850	26.8382	-1.40712	1.66717	-0.84402	0.398658	0.973693
Zm00001eb374170	68.0758	-2.08676	2.52206	-0.827402	0.408009	0.973693
Zm00001eb376130	21.464	-0.528157	0.635562	-0.831008	0.405969	0.973693
Zm00001eb377040	1020.67	0.104167	0.124005	0.840018	0.400898	0.973693
Zm00001eb377260	127.76	-0.463196	0.549884	-0.842353	0.39959	0.973693
Zm00001eb377330	427.765	-0.774828	0.935606	-0.828156	0.407582	0.973693
Zm00001eb379280	655.694	-0.240838	0.280816	-0.857637	0.391093	0.973693
Zm00001eb380050	107.874	-0.298554	0.352416	-0.847163	0.396904	0.973693
Zm00001eb380420	973.762	-0.183339	0.214496	-0.854743	0.392693	0.973693
Zm00001eb382910	283.572	-0.159278	0.191467	-0.83188	0.405477	0.973693
Zm00001eb383650	1478.19	0.114239	0.133544	0.855439	0.392308	0.973693
Zm00001eb385280	945.073	0.126952	0.148054	0.857474	0.391183	0.973693
Zm00001eb385480	171.364	0.284881	0.332869	0.855837	0.392088	0.973693
Zm00001eb386030	814.77	-0.402903	0.481517	-0.836737	0.40274	0.973693
Zm00001eb387130	118.078	0.263216	0.311465	0.845093	0.398059	0.973693
Zm00001eb387640	15.0546	1.04098	1.22873	0.847201	0.396883	0.973693
Zm00001eb388190	1027.22	-0.410204	0.480909	-0.852975	0.393673	0.973693
Zm00001eb388350	10082.5	-0.335805	0.402407	-0.83449	0.404005	0.973693
Zm00001eb388380	11.9771	-0.638681	0.772007	-0.8273	0.408067	0.973693
Zm00001eb389670	25.2227	0.628406	0.741616	0.847348	0.396801	0.973693
Zm00001eb390150	15.2453	-1.38866	1.63323	-0.85025	0.395186	0.973693
Zm00001eb392220	358.929	-0.190907	0.224319	-0.851054	0.39474	0.973693
Zm00001eb392440	1329.28	-0.155106	0.187352	-0.827887	0.407734	0.973693
Zm00001eb392650	19.1111	-2.07099	2.42825	-0.852872	0.39373	0.973693
Zm00001eb393000	42.9123	-0.486404	0.574229	-0.847056	0.396964	0.973693
Zm00001eb395740	6.96448	1.47324	1.77965	0.827826	0.407769	0.973693
Zm00001eb397350	449.679	0.224557	0.26566	0.845278	0.397956	0.973693
Zm00001eb397940	7.15955	-1.04775	1.23093	-0.851183	0.394668	0.973693
Zm00001eb400220	1377.31	0.196179	0.23454	0.836443	0.402906	0.973693
Zm00001eb402390	145.934	0.239679	0.279838	0.856489	0.391727	0.973693
Zm00001eb403050	958.091	0.151609	0.182914	0.82885	0.407189	0.973693
Zm00001eb403730	346.122	0.148311	0.173759	0.853545	0.393357	0.973693
Zm00001eb404560	86.8145	-1.93228	2.29486	-0.842002	0.399787	0.973693
Zm00001eb405640	514.385	-0.204766	0.245337	-0.834634	0.403924	0.973693
Zm00001eb406000	40.7746	-1.03764	1.21793	-0.851972	0.39423	0.973693
Zm00001eb406050	32.7109	-0.738881	0.867972	-0.851273	0.394618	0.973693
Zm00001eb408780	317.079	-1.27951	1.50691	-0.849098	0.395827	0.973693
Zm00001eb409430	449.92	-0.191305	0.229905	-0.832103	0.405351	0.973693
Zm00001eb411120	240.552	-0.1941	0.23224	-0.835771	0.403284	0.973693
Zm00001eb411480	8.20626	1.27479	1.50717	0.845817	0.397655	0.973693
Zm00001eb413820	414.123	0.132824	0.155766	0.852712	0.393819	0.973693
Zm00001eb415590	38.8535	0.470685	0.566392	0.831024	0.40596	0.973693
Zm00001eb416130	432.494	0.594871	0.715492	0.831415	0.405739	0.973693
Zm00001eb417550	168.837	-0.661818	0.778942	-0.849638	0.395527	0.973693
Zm00001eb417570	5.27725	1.69289	1.99786	0.84735	0.3968	0.973693
Zm00001eb418620	115.032	0.272294	0.322314	0.844808	0.398218	0.973693
Zm00001eb418910	782.251	0.14564	0.174896	0.832722	0.405001	0.973693
Zm00001eb420400	945.208	-0.128641	0.154307	-0.83367	0.404467	0.973693
Zm00001eb422100	90.9574	-0.337058	0.406108	-0.82997	0.406556	0.973693
Zm00001eb424710	341.404	-0.232971	0.279548	-0.833382	0.40463	0.973693
Zm00001eb424780	532.707	0.124969	0.149532	0.835734	0.403305	0.973693
Zm00001eb425590	136.713	0.407197	0.475476	0.856398	0.391778	0.973693
Zm00001eb426230	189.725	-0.515752	0.606043	-0.851016	0.39476	0.973693
Zm00001eb426710	12.6964	-1.04766	1.24793	-0.839518	0.401179	0.973693
Zm00001eb428440	451.873	-0.133268	0.157382	-0.846778	0.397119	0.973693
Zm00001eb429920	173.665	0.426098	0.502616	0.84776	0.396571	0.973693
Zm00001eb430590	9.96418	-0.981284	1.17325	-0.836378	0.402942	0.973693
Zm00001eb432000	43.4648	-0.422713	0.50565	-0.83598	0.403166	0.973693
Zm00001eb432500	2322.35	-0.352595	0.421101	-0.837316	0.402415	0.973693
Zm00001eb432540	19.3374	-1.22922	1.47072	-0.835797	0.403269	0.973693
Zm00001eb433310	1032.58	0.194828	0.229028	0.850673	0.394951	0.973693
Zm00001eb434180	118.349	-0.392875	0.467949	-0.839568	0.40115	0.973693
Zm00001eb434590	42.0217	-0.907999	1.06065	-0.856082	0.391952	0.973693
Zm00001eb442570	35.5674	-0.404125	0.471989	-0.856217	0.391878	0.973693
Zm00001eb010570	39.8198	-0.753301	0.911571	-0.826377	0.40859	0.973694
Zm00001eb012300	796.569	0.125435	0.151847	0.826062	0.408769	0.973694
Zm00001eb013330	50.4442	-0.546743	0.661547	-0.826461	0.408543	0.973694
Zm00001eb044450	831.016	0.169934	0.205835	0.825583	0.40904	0.973694
Zm00001eb063670	1054.6	-0.610188	0.738809	-0.825907	0.408857	0.973694
Zm00001eb097100	1084.66	0.250711	0.303481	0.826117	0.408737	0.973694
Zm00001eb103130	5.6009	1.2205	1.47677	0.826465	0.408541	0.973694
Zm00001eb146690	511.087	-0.213663	0.258679	-0.825976	0.408818	0.973694
Zm00001eb160810	1042.68	-0.09466	0.114577	-0.826172	0.408706	0.973694
Zm00001eb192860	1343.61	-0.202005	0.244545	-0.826045	0.408778	0.973694
Zm00001eb193740	3.88337	-1.0145	1.22799	-0.826142	0.408724	0.973694
Zm00001eb198530	2.26854	1.87131	2.26654	0.825622	0.409019	0.973694
Zm00001eb199020	16.641	-0.744676	0.901973	-0.825608	0.409026	0.973694
Zm00001eb210160	237.497	0.838315	1.01535	0.825644	0.409006	0.973694
Zm00001eb263680	2.83599	-0.998093	1.20701	-0.826917	0.408284	0.973694
Zm00001eb293800	699.8	-0.24653	0.298477	-0.825958	0.408828	0.973694
Zm00001eb296260	29.3087	-0.962755	1.16487	-0.826493	0.408525	0.973694
Zm00001eb301380	47.5067	-0.687192	0.830983	-0.826962	0.408259	0.973694
Zm00001eb322470	407.71	-0.409223	0.495019	-0.82668	0.408418	0.973694
Zm00001eb326900	569.285	0.419842	0.50817	0.826185	0.408699	0.973694
Zm00001eb330520	1.58272	2.46587	2.9814	0.827085	0.408189	0.973694
Zm00001eb373180	543.785	0.15523	0.187932	0.825992	0.408809	0.973694
Zm00001eb373800	439.261	0.175858	0.2128	0.826402	0.408576	0.973694
Zm00001eb400320	1254.46	0.209364	0.253205	0.826856	0.408319	0.973694
Zm00001eb400930	571.865	0.388537	0.47063	0.825567	0.40905	0.973694
Zm00001eb422660	14.4321	0.654166	0.792172	0.825788	0.408925	0.973694
Zm00001eb425960	36.8562	-0.643988	0.779128	-0.826549	0.408493	0.973694
Zm00001eb428800	16.6235	-1.06777	1.29327	-0.825636	0.409011	0.973694
Zm00001eb397770	116.18	-0.259384	0.314249	-0.825408	0.40914	0.973829
Zm00001eb257780	1.67176	2.44387	2.96102	0.825346	0.409175	0.973834
Zm00001eb023250	597.956	-0.211354	0.256099	-0.825285	0.40921	0.973837
Zm00001eb009140	345.064	-0.133801	0.162185	-0.824992	0.409376	0.973939
Zm00001eb028220	485.798	0.13274	0.160882	0.825076	0.409329	0.973939
Zm00001eb050650	356.98	-0.258015	0.312757	-0.824972	0.409388	0.973939
Zm00001eb168250	5.57296	-1.57656	1.91128	-0.82487	0.409446	0.973939
Zm00001eb216460	205.594	-0.794675	0.963343	-0.824914	0.40942	0.973939
Zm00001eb244680	587.633	0.21814	0.264477	0.824799	0.409486	0.973939
Zm00001eb318360	1548.66	0.1426	0.172884	0.824831	0.409467	0.973939
Zm00001eb231960	34.8971	-0.685972	0.831827	-0.824657	0.409566	0.974051
Zm00001eb007030	640.734	-0.0988127	0.120237	-0.821816	0.411182	0.974129
Zm00001eb012830	129.491	-0.278534	0.338135	-0.823737	0.410089	0.974129
Zm00001eb013650	362.594	-0.235741	0.286925	-0.821613	0.411297	0.974129
Zm00001eb032620	309.492	-1.302	1.58008	-0.824009	0.409935	0.974129
Zm00001eb036900	149.584	-0.268477	0.326326	-0.822727	0.410663	0.974129
Zm00001eb044720	3.59175	1.33323	1.62129	0.822326	0.410891	0.974129
Zm00001eb045890	907.298	-0.145021	0.176265	-0.822743	0.410654	0.974129
Zm00001eb046100	222.32	-0.228179	0.276993	-0.823773	0.410069	0.974129
Zm00001eb054470	164.966	-0.265189	0.322654	-0.821899	0.411134	0.974129
Zm00001eb055410	4.42398	-2.28663	2.78274	-0.821716	0.411239	0.974129
Zm00001eb080860	64.2446	-0.369724	0.448914	-0.823596	0.410169	0.974129
Zm00001eb087230	3.20564	-1.8595	2.26313	-0.821649	0.411277	0.974129
Zm00001eb087670	728.842	-0.129921	0.158162	-0.821439	0.411396	0.974129
Zm00001eb093810	14.8241	-0.58751	0.712617	-0.824441	0.409689	0.974129
Zm00001eb097710	104.24	0.319147	0.387237	0.824166	0.409845	0.974129
Zm00001eb098850	211.531	0.201529	0.244722	0.823503	0.410222	0.974129
Zm00001eb106950	160.096	-0.390911	0.474919	-0.82311	0.410445	0.974129
Zm00001eb118250	73.9674	1.59846	1.94364	0.822403	0.410847	0.974129
Zm00001eb119260	528.588	-0.24421	0.296872	-0.822611	0.410729	0.974129
Zm00001eb130340	504.358	0.194666	0.236873	0.821816	0.411182	0.974129
Zm00001eb136110	426.47	-0.338214	0.410901	-0.823103	0.41045	0.974129
Zm00001eb138410	1345.8	0.184447	0.224403	0.821944	0.411109	0.974129
Zm00001eb159010	943.989	-0.276485	0.336032	-0.822792	0.410627	0.974129
Zm00001eb160050	423.219	-0.733956	0.891845	-0.822963	0.410529	0.974129
Zm00001eb165860	199.658	-0.373033	0.453009	-0.823456	0.410249	0.974129
Zm00001eb167580	59.1973	0.346694	0.421785	0.821969	0.411095	0.974129
Zm00001eb202220	348.477	-0.14084	0.170894	-0.824138	0.409861	0.974129
Zm00001eb202980	1702.91	-0.162184	0.197422	-0.821508	0.411357	0.974129
Zm00001eb206780	2.938	3.32101	4.04033	0.821965	0.411097	0.974129
Zm00001eb210640	10.8461	-0.658117	0.80003	-0.822615	0.410727	0.974129
Zm00001eb236510	436.916	0.333835	0.406073	0.822108	0.411016	0.974129
Zm00001eb246700	310.785	0.278906	0.338685	0.823497	0.410226	0.974129
Zm00001eb252300	418.251	-0.180544	0.219176	-0.823739	0.410088	0.974129
Zm00001eb264160	302.077	-0.189705	0.230255	-0.82389	0.410002	0.974129
Zm00001eb270690	83.8113	-1.66085	2.02108	-0.821762	0.411212	0.974129
Zm00001eb293660	1009.8	-0.189698	0.230689	-0.822314	0.410898	0.974129
Zm00001eb301630	1282.48	-0.36868	0.448324	-0.822353	0.410876	0.974129
Zm00001eb303220	848.196	0.131431	0.159658	0.823203	0.410392	0.974129
Zm00001eb306760	153.485	0.259025	0.314364	0.823964	0.40996	0.974129
Zm00001eb314840	576.996	-0.160276	0.194807	-0.822744	0.410654	0.974129
Zm00001eb318540	992.715	-0.172799	0.210192	-0.8221	0.41102	0.974129
Zm00001eb318560	551.22	-0.158638	0.192403	-0.824505	0.409653	0.974129
Zm00001eb319410	373.749	-0.203204	0.246939	-0.822892	0.410569	0.974129
Zm00001eb321280	748.968	-0.216701	0.262882	-0.82433	0.409752	0.974129
Zm00001eb337990	568.867	0.138387	0.168096	0.823265	0.410357	0.974129
Zm00001eb353050	250.686	-0.222958	0.271355	-0.821645	0.411279	0.974129
Zm00001eb362660	227.445	0.138058	0.167966	0.821942	0.41111	0.974129
Zm00001eb392010	10.7997	0.945011	1.14925	0.822284	0.410915	0.974129
Zm00001eb396780	31.0327	-1.27167	1.54679	-0.822139	0.410998	0.974129
Zm00001eb396900	1.31415	2.6597	3.22891	0.823712	0.410103	0.974129
Zm00001eb413300	2690.85	-0.508501	0.619013	-0.821472	0.411378	0.974129
Zm00001eb425660	626.189	0.304928	0.370935	0.822053	0.411047	0.974129
Zm00001eb426260	13.4551	0.669899	0.814238	0.822731	0.410661	0.974129
Zm00001eb431980	132.412	-0.686923	0.834296	-0.823356	0.410306	0.974129
Zm00001eb043840	11.122	-1.46671	1.78624	-0.821113	0.411582	0.974188
Zm00001eb069520	165.419	-0.314151	0.382556	-0.82119	0.411538	0.974188
Zm00001eb110610	233.211	0.277996	0.338514	0.821226	0.411518	0.974188
Zm00001eb292050	604.456	0.193281	0.235392	0.821102	0.411588	0.974188
Zm00001eb298860	351.209	-0.295395	0.359698	-0.82123	0.411515	0.974188
Zm00001eb005810	481.906	-0.164873	0.2016	-0.817824	0.413458	0.974304
Zm00001eb024870	358.092	-0.277299	0.338353	-0.819554	0.41247	0.974304
Zm00001eb029080	240.408	-0.219041	0.267355	-0.819289	0.412622	0.974304
Zm00001eb029690	110.953	-0.574683	0.702051	-0.818577	0.413028	0.974304
Zm00001eb037310	431.488	-0.337844	0.412248	-0.819517	0.412492	0.974304
Zm00001eb039710	189.41	-0.187694	0.229509	-0.817806	0.413468	0.974304
Zm00001eb044690	1.83926	-2.6422	3.22869	-0.81835	0.413157	0.974304
Zm00001eb045740	1.81693	3.52814	4.31116	0.818375	0.413143	0.974304
Zm00001eb053060	417.218	-0.28888	0.352517	-0.819476	0.412515	0.974304
Zm00001eb055990	289.282	-0.198072	0.241939	-0.818686	0.412966	0.974304
Zm00001eb062160	397.327	0.179925	0.219978	0.817922	0.413402	0.974304
Zm00001eb075910	161.184	-0.278545	0.340083	-0.819051	0.412758	0.974304
Zm00001eb083170	357.826	-0.174707	0.213579	-0.817996	0.413359	0.974304
Zm00001eb089170	9.99773	0.842952	1.02885	0.819316	0.412606	0.974304
Zm00001eb102840	1297.73	-0.313446	0.38266	-0.819123	0.412716	0.974304
Zm00001eb106050	837.484	-0.212074	0.258553	-0.820234	0.412083	0.974304
Zm00001eb118480	7.08144	-1.1062	1.35026	-0.819251	0.412643	0.974304
Zm00001eb129760	825.428	0.505651	0.617906	0.81833	0.413169	0.974304
Zm00001eb138960	9.84516	-0.78634	0.958716	-0.820201	0.412101	0.974304
Zm00001eb144720	639.476	0.216903	0.265085	0.818237	0.413222	0.974304
Zm00001eb153700	382.341	0.13865	0.169074	0.820056	0.412184	0.974304
Zm00001eb164530	275.761	-0.22926	0.280217	-0.818154	0.413269	0.974304
Zm00001eb198220	544.887	-0.430692	0.525173	-0.820096	0.412161	0.974304
Zm00001eb198570	44.2395	0.499405	0.609176	0.819804	0.412328	0.974304
Zm00001eb200450	689.468	0.293352	0.358566	0.818124	0.413286	0.974304
Zm00001eb204000	516.492	0.260863	0.31779	0.820868	0.411721	0.974304
Zm00001eb218770	765.865	0.230557	0.281003	0.820478	0.411943	0.974304
Zm00001eb229630	9.4583	-0.987935	1.20627	-0.819002	0.412785	0.974304
Zm00001eb242730	577.815	-0.150049	0.183038	-0.819769	0.412348	0.974304
Zm00001eb246070	356.916	-0.274142	0.334967	-0.818416	0.41312	0.974304
Zm00001eb250250	30.9468	-0.6439	0.785659	-0.819567	0.412463	0.974304
Zm00001eb254830	20.1558	-0.571267	0.697933	-0.818513	0.413065	0.974304
Zm00001eb260180	53.7134	0.436355	0.532134	0.820009	0.412211	0.974304
Zm00001eb260830	1404.72	0.304123	0.371059	0.819608	0.41244	0.974304
Zm00001eb265000	529.893	-0.263137	0.321758	-0.817809	0.413466	0.974304
Zm00001eb266700	2.57876	3.22854	3.93371	0.820736	0.411797	0.974304
Zm00001eb274950	240.476	-0.229005	0.279767	-0.818557	0.413039	0.974304
Zm00001eb283200	23.144	-0.810227	0.987407	-0.82056	0.411897	0.974304
Zm00001eb303730	227.249	-0.284731	0.347018	-0.820507	0.411927	0.974304
Zm00001eb305430	8.83282	-1.76055	2.15193	-0.81813	0.413283	0.974304
Zm00001eb308950	494.626	0.140029	0.171081	0.818499	0.413072	0.974304
Zm00001eb319480	35.9097	-0.488934	0.597016	-0.818964	0.412807	0.974304
Zm00001eb334480	1655.3	0.106717	0.13031	0.818947	0.412817	0.974304
Zm00001eb337200	5.17043	1.43526	1.75144	0.819474	0.412516	0.974304
Zm00001eb341010	528.531	-0.172503	0.210263	-0.820414	0.41198	0.974304
Zm00001eb351830	523.495	-0.10422	0.127036	-0.820395	0.411991	0.974304
Zm00001eb353760	262.936	-0.598865	0.730256	-0.820075	0.412173	0.974304
Zm00001eb360860	309.514	0.172547	0.210846	0.818355	0.413155	0.974304
Zm00001eb370240	3176.54	0.285285	0.348298	0.819083	0.412739	0.974304
Zm00001eb388180	779.425	-0.252462	0.308056	-0.819532	0.412483	0.974304
Zm00001eb389710	517.356	0.21031	0.256786	0.819006	0.412783	0.974304
Zm00001eb392710	45.6759	-0.871967	1.06499	-0.818758	0.412924	0.974304
Zm00001eb403040	1016.9	-0.21296	0.259762	-0.819825	0.412316	0.974304
Zm00001eb407950	12.2922	0.779064	0.949986	0.820079	0.412171	0.974304
Zm00001eb416490	325.423	0.219552	0.268429	0.817914	0.413406	0.974304
Zm00001eb018090	668.618	0.156574	0.191592	0.81723	0.413797	0.974382
Zm00001eb022870	99.6695	-1.00104	1.22458	-0.817452	0.41367	0.974382
Zm00001eb149250	20.9111	-0.509124	0.622879	-0.817372	0.413716	0.974382
Zm00001eb214240	126.863	-0.231143	0.282703	-0.817619	0.413575	0.974382
Zm00001eb241220	3.78082	-1.38388	1.69301	-0.817405	0.413697	0.974382
Zm00001eb306470	71.2019	0.300925	0.368195	0.817298	0.413758	0.974382
Zm00001eb310010	332.048	0.235591	0.288162	0.817564	0.413606	0.974382
Zm00001eb403170	1024	0.179472	0.219487	0.817688	0.413535	0.974382
Zm00001eb418240	1.80635	-3.75185	4.59097	-0.817223	0.413801	0.974382
Zm00001eb039020	386.011	0.226082	0.276805	0.816757	0.414067	0.974383
Zm00001eb047810	253.525	-0.165512	0.202641	-0.816774	0.414058	0.974383
Zm00001eb169520	1224.28	-0.577743	0.707178	-0.816971	0.413945	0.974383
Zm00001eb191450	5.7733	1.14324	1.39973	0.816756	0.414068	0.974383
Zm00001eb208950	2222.37	-0.274277	0.335703	-0.817023	0.413915	0.974383
Zm00001eb259550	38.3838	0.474114	0.580372	0.816914	0.413978	0.974383
Zm00001eb303160	12.3036	1.24288	1.52135	0.816955	0.413954	0.974383
Zm00001eb410800	164.152	-0.223305	0.273389	-0.816805	0.41404	0.974383
Zm00001eb023850	5.56897	-1.36044	1.66594	-0.816622	0.414144	0.974484
Zm00001eb139520	785.996	-0.136547	0.167274	-0.816307	0.414325	0.974484
Zm00001eb190770	1115.16	0.123688	0.151535	0.816234	0.414367	0.974484
Zm00001eb340330	963.462	-0.316457	0.387552	-0.816554	0.414183	0.974484
Zm00001eb378400	324.214	0.267085	0.327202	0.81627	0.414345	0.974484
Zm00001eb404830	1600.07	-0.188416	0.23079	-0.816397	0.414273	0.974484
Zm00001eb404990	667.349	0.208584	0.255551	0.816215	0.414377	0.974484
Zm00001eb414060	8.06937	-1.09127	1.33676	-0.816355	0.414297	0.974484
Zm00001eb098100	153.39	-0.601089	0.736498	-0.816144	0.414418	0.974501
Zm00001eb050510	6.96371	-1.23155	1.50926	-0.815993	0.414504	0.97462
Zm00001eb115110	98.5729	0.392359	0.480869	0.815939	0.414535	0.97462
Zm00001eb273070	317.773	0.460936	0.564956	0.815879	0.414569	0.974623
Zm00001eb022680	400.176	-0.146882	0.180075	-0.815673	0.414687	0.974743
Zm00001eb397340	37.5498	-0.502325	0.615836	-0.815681	0.414683	0.974743
Zm00001eb053280	853.839	-0.176991	0.21701	-0.81559	0.414735	0.974777
Zm00001eb004590	473.495	0.257799	0.316143	0.81545	0.414815	0.974887
Zm00001eb083810	239.523	-0.244391	0.299861	-0.815012	0.415065	0.974902
Zm00001eb099470	585.836	-0.281754	0.345623	-0.815206	0.414954	0.974902
Zm00001eb108390	880.142	-0.199305	0.244512	-0.815112	0.415008	0.974902
Zm00001eb157230	106.145	-0.452178	0.554956	-0.814798	0.415188	0.974902
Zm00001eb269550	38.1384	-0.40048	0.491233	-0.815255	0.414926	0.974902
Zm00001eb280520	187.469	0.20653	0.253472	0.814802	0.415186	0.974902
Zm00001eb353450	285.015	-0.183109	0.224624	-0.815182	0.414968	0.974902
Zm00001eb361040	16.1781	0.884786	1.08566	0.814976	0.415086	0.974902
Zm00001eb397440	234.662	0.21	0.257634	0.815109	0.41501	0.974902
Zm00001eb408020	327.109	-0.23794	0.291996	-0.814874	0.415144	0.974902
Zm00001eb427600	23.035	-1.93616	2.37622	-0.814806	0.415183	0.974902
Zm00001eb024200	1838.45	0.226499	0.278036	0.814638	0.41528	0.975036
Zm00001eb040640	135.217	-0.758559	0.931291	-0.814524	0.415345	0.975036
Zm00001eb420820	88.9786	1.20804	1.48304	0.814571	0.415318	0.975036
Zm00001eb163450	15.8722	-2.36531	2.90451	-0.81436	0.415439	0.975179
Zm00001eb127940	726.993	-0.302918	0.372092	-0.814094	0.415591	0.975457
Zm00001eb102250	585.822	-0.260422	0.319939	-0.813973	0.41566	0.975542
Zm00001eb036480	287.71	0.219806	0.270124	0.813724	0.415803	0.975549
Zm00001eb166810	1312.91	0.123895	0.152277	0.813619	0.415863	0.975549
Zm00001eb199960	156.203	-0.210981	0.259274	-0.813738	0.415795	0.975549
Zm00001eb229100	462.099	0.187694	0.230679	0.813657	0.415841	0.975549
Zm00001eb335250	3.01722	-1.25053	1.53695	-0.813641	0.415851	0.975549
Zm00001eb351750	769.765	0.133819	0.164418	0.813894	0.415706	0.975549
Zm00001eb104790	588.159	0.162456	0.199718	0.813428	0.415973	0.975571
Zm00001eb252190	12.6127	-1.08219	1.33038	-0.813443	0.415964	0.975571
Zm00001eb307210	8.68098	-1.07623	1.32308	-0.813429	0.415972	0.975571
Zm00001eb377360	7.16424	-1.42929	1.75735	-0.813325	0.416032	0.975631
Zm00001eb102960	8.46135	1.19658	1.47141	0.813219	0.416093	0.975637
Zm00001eb163530	1259.1	0.206984	0.254529	0.813204	0.416101	0.975637
Zm00001eb015030	351.361	-0.148401	0.18251	-0.813111	0.416154	0.975682
Zm00001eb130290	6.27355	-1.2146	1.4939	-0.813045	0.416192	0.975682
Zm00001eb132750	719.38	0.167499	0.206086	0.812763	0.416354	0.975682
Zm00001eb195790	32.3125	-0.497314	0.611724	-0.812971	0.416235	0.975682
Zm00001eb273730	101.522	0.38688	0.476	0.812773	0.416348	0.975682
Zm00001eb274320	17.0155	-0.565853	0.696173	-0.812805	0.41633	0.975682
Zm00001eb346800	2.72508	2.44784	3.0112	0.812914	0.416268	0.975682
Zm00001eb258990	33.3085	-0.536431	0.660144	-0.812597	0.416449	0.975827
Zm00001eb345270	223.108	0.273741	0.336952	0.812403	0.41656	0.975944
Zm00001eb409870	3444.8	-0.201389	0.247896	-0.812394	0.416565	0.975944
Zm00001eb105290	524.933	-0.120111	0.147893	-0.812148	0.416707	0.975971
Zm00001eb119820	227.161	-0.192695	0.237285	-0.812084	0.416744	0.975971
Zm00001eb231640	23.6295	0.480802	0.59204	0.812111	0.416728	0.975971
Zm00001eb245440	3.96651	-1.17937	1.45208	-0.812191	0.416682	0.975971
Zm00001eb438080	3.10599	-1.59039	1.95808	-0.812218	0.416666	0.975971
Zm00001eb079840	40.8024	-0.383637	0.472454	-0.812009	0.416787	0.975993
Zm00001eb281630	5.77916	-1.34525	1.65704	-0.811838	0.416884	0.976066
Zm00001eb330270	112.429	-0.308076	0.379462	-0.811877	0.416862	0.976066
Zm00001eb190340	1596.54	-0.268972	0.331377	-0.811679	0.416976	0.976124
Zm00001eb308510	55.6747	0.984574	1.21294	0.811726	0.416949	0.976124
Zm00001eb069630	6.12401	-1.09807	1.35298	-0.811599	0.417022	0.976153
Zm00001eb147290	164.499	-0.327486	0.403657	-0.811298	0.417194	0.976245
Zm00001eb205560	507.419	-0.53779	0.662851	-0.81133	0.417176	0.976245
Zm00001eb344540	267.963	0.496782	0.612306	0.811329	0.417177	0.976245
Zm00001eb427700	140.734	-0.496784	0.612293	-0.81135	0.417165	0.976245
Zm00001eb024380	45.7653	0.696336	0.858443	0.811162	0.417273	0.976272
Zm00001eb232750	4.33034	-1.43665	1.77099	-0.811212	0.417244	0.976272
Zm00001eb287410	182.366	0.334205	0.412047	0.811085	0.417317	0.976298
Zm00001eb217810	45.9873	-0.538105	0.663514	-0.810993	0.41737	0.976343
Zm00001eb020500	276.463	-0.206917	0.255182	-0.810863	0.417445	0.97636
Zm00001eb168840	124.634	-0.283657	0.349908	-0.810663	0.417559	0.97636
Zm00001eb205850	474.919	-0.195813	0.241549	-0.810656	0.417563	0.97636
Zm00001eb238920	445.476	-0.23867	0.294327	-0.810902	0.417422	0.97636
Zm00001eb377760	258.165	-0.236357	0.291537	-0.810729	0.417521	0.97636
Zm00001eb393690	16.1498	-0.715988	0.88331	-0.810574	0.41761	0.97636
Zm00001eb432050	41.5473	-1.0145	1.25155	-0.8106	0.417595	0.97636
Zm00001eb010790	868.565	0.158911	0.196124	0.810257	0.417792	0.976384
Zm00001eb082280	310.047	0.285162	0.351909	0.810327	0.417752	0.976384
Zm00001eb185870	55.0505	-1.12705	1.39094	-0.810278	0.41778	0.976384
Zm00001eb228920	331.707	0.277896	0.342889	0.810456	0.417678	0.976384
Zm00001eb372900	320.621	0.167915	0.20725	0.810207	0.417821	0.976384
Zm00001eb390360	2.89514	-2.52869	3.12046	-0.810356	0.417735	0.976384
Zm00001eb359160	7.20987	1.75353	2.16461	0.81009	0.417889	0.976464
Zm00001eb151210	10.91	-1.07383	1.32595	-0.809861	0.41802	0.976508
Zm00001eb184090	848.083	0.196393	0.242491	0.809898	0.417999	0.976508
Zm00001eb201110	498.017	0.477611	0.589813	0.809767	0.418074	0.976508
Zm00001eb253130	140.834	-0.438888	0.541972	-0.809797	0.418057	0.976508
Zm00001eb299510	1870.7	-0.234771	0.289895	-0.809848	0.418027	0.976508
Zm00001eb013660	111.348	0.347882	0.429768	0.809465	0.418248	0.976798
Zm00001eb242950	3.57811	1.70305	2.104	0.809435	0.418265	0.976798
Zm00001eb220290	2.59789	-1.49553	1.84889	-0.808883	0.418582	0.976927
Zm00001eb237340	67.3827	-0.330229	0.40817	-0.809048	0.418488	0.976927
Zm00001eb257110	877.635	-0.178972	0.221202	-0.809088	0.418464	0.976927
Zm00001eb287180	0.966162	-2.66575	3.29562	-0.808874	0.418587	0.976927
Zm00001eb320330	657.517	-0.12803	0.158208	-0.809252	0.41837	0.976927
Zm00001eb355580	678.172	0.122261	0.151132	0.808966	0.418535	0.976927
Zm00001eb417650	568.953	0.142505	0.176165	0.808932	0.418554	0.976927
Zm00001eb433160	245.427	0.297334	0.367494	0.809085	0.418467	0.976927
Zm00001eb005640	133.969	0.288657	0.356961	0.808652	0.418716	0.977088
Zm00001eb118760	148.403	1.41815	1.75375	0.808638	0.418724	0.977088
Zm00001eb219580	116.562	0.555348	0.686826	0.808571	0.418762	0.9771
Zm00001eb329030	516.003	-0.357355	0.441994	-0.808506	0.418799	0.977109
Zm00001eb057790	144.024	1.13463	1.40361	0.808361	0.418883	0.977148
Zm00001eb141670	472.55	-0.218985	0.270894	-0.808378	0.418873	0.977148
Zm00001eb034040	342.866	0.138463	0.171412	0.80778	0.419217	0.977306
Zm00001eb038710	1694.78	-0.253216	0.313453	-0.807827	0.41919	0.977306
Zm00001eb098910	800.436	0.171404	0.212111	0.808083	0.419043	0.977306
Zm00001eb161420	1088.03	-0.242585	0.300255	-0.807929	0.419132	0.977306
Zm00001eb203940	151.055	0.322109	0.398744	0.807809	0.419201	0.977306
Zm00001eb208890	148.781	-0.219386	0.271509	-0.808023	0.419077	0.977306
Zm00001eb264660	1093.24	0.217894	0.269669	0.808005	0.419088	0.977306
Zm00001eb294610	1.5192	-4.30529	5.32896	-0.807905	0.419146	0.977306
Zm00001eb029570	117.222	-0.778262	0.963826	-0.807472	0.419395	0.977537
Zm00001eb246480	193.673	0.402702	0.498721	0.807469	0.419396	0.977537
Zm00001eb402160	1127.04	0.241934	0.299633	0.807433	0.419417	0.977537
Zm00001eb361960	13.3364	-0.83258	1.03122	-0.807375	0.419451	0.977538
Zm00001eb142600	23.4913	-0.531348	0.658225	-0.807244	0.419526	0.977636
Zm00001eb288100	5838.07	-0.231583	0.286926	-0.807117	0.419599	0.977728
Zm00001eb111510	24.523	2.9374	3.63965	0.807057	0.419634	0.97773
Zm00001eb002450	299.398	0.167398	0.207515	0.806677	0.419852	0.977794
Zm00001eb005170	48.0508	-0.437892	0.54306	-0.806341	0.420046	0.977794
Zm00001eb008380	3321.8	0.307225	0.381109	0.806135	0.420165	0.977794
Zm00001eb014090	104.263	-0.296338	0.367656	-0.806018	0.420232	0.977794
Zm00001eb056790	220.808	0.222142	0.275662	0.80585	0.420329	0.977794
Zm00001eb064160	187.151	-0.386519	0.479615	-0.805893	0.420304	0.977794
Zm00001eb136350	474.564	-0.201343	0.249569	-0.806763	0.419803	0.977794
Zm00001eb143390	449.312	-0.189039	0.23457	-0.805896	0.420303	0.977794
Zm00001eb158580	44.7971	-1.09247	1.35557	-0.805909	0.420295	0.977794
Zm00001eb172510	9.94656	-1.17677	1.45976	-0.806137	0.420164	0.977794
Zm00001eb218890	479.127	0.182028	0.225656	0.806661	0.419862	0.977794
Zm00001eb226980	36.0976	1.45566	1.8041	0.806859	0.419748	0.977794
Zm00001eb234260	184.69	-0.207946	0.257801	-0.806617	0.419887	0.977794
Zm00001eb248880	142.373	0.380087	0.471483	0.806153	0.420155	0.977794
Zm00001eb265670	442.278	0.172356	0.213718	0.806466	0.419974	0.977794
Zm00001eb269180	795.801	0.276298	0.342703	0.806233	0.420108	0.977794
Zm00001eb301300	173.851	-0.182183	0.225896	-0.806491	0.41996	0.977794
Zm00001eb310990	235.207	0.18456	0.228854	0.806454	0.419981	0.977794
Zm00001eb359230	21.4228	-0.861524	1.06874	-0.806114	0.420177	0.977794
Zm00001eb385900	7871.75	0.197264	0.244517	0.806752	0.41981	0.977794
Zm00001eb022060	149.761	-0.46675	0.579472	-0.805474	0.420546	0.977827
Zm00001eb077960	134.055	-0.188686	0.234201	-0.805657	0.420441	0.977827
Zm00001eb085270	353.028	-0.18524	0.229972	-0.805487	0.420539	0.977827
Zm00001eb253720	3071.83	0.276503	0.343272	0.805493	0.420535	0.977827
Zm00001eb319350	1004.08	-0.461294	0.572737	-0.805421	0.420577	0.977827
Zm00001eb425280	24.4519	0.53984	0.669996	0.805736	0.420395	0.977827
Zm00001eb430980	113.783	-0.277735	0.344751	-0.805611	0.420467	0.977827
Zm00001eb191480	1.6989	-2.47461	3.0736	-0.805117	0.420752	0.978096
Zm00001eb404290	158.568	-0.337997	0.419818	-0.805104	0.42076	0.978096
Zm00001eb014190	51.0179	-0.478504	0.594614	-0.804731	0.420975	0.978139
Zm00001eb024260	325.225	-0.249296	0.309779	-0.804754	0.420962	0.978139
Zm00001eb088700	79.4203	-0.297326	0.369427	-0.804832	0.420917	0.978139
Zm00001eb088960	133.72	-0.22619	0.281062	-0.804769	0.420953	0.978139
Zm00001eb331130	500.315	0.160686	0.199619	0.804965	0.42084	0.978139
Zm00001eb352970	16.283	1.12436	1.3972	0.804724	0.420979	0.978139
Zm00001eb003950	1.87907	-4.89148	6.10955	-0.800627	0.423347	0.978495
Zm00001eb006610	532.289	-0.247349	0.308681	-0.801311	0.422952	0.978495
Zm00001eb011440	636.986	-0.490848	0.612101	-0.801907	0.422606	0.978495
Zm00001eb020170	49.5045	-0.595182	0.741006	-0.803208	0.421855	0.978495
Zm00001eb026330	22.3408	-0.717555	0.896426	-0.800462	0.423443	0.978495
Zm00001eb028110	741.518	0.147902	0.184362	0.802235	0.422417	0.978495
Zm00001eb028420	1088.98	0.302976	0.377227	0.803167	0.421878	0.978495
Zm00001eb030460	31.0431	-1.18515	1.47783	-0.801952	0.422581	0.978495
Zm00001eb038690	9.51398	-0.986034	1.23172	-0.800536	0.423401	0.978495
Zm00001eb042260	108.874	-0.554208	0.692128	-0.800731	0.423288	0.978495
Zm00001eb058270	42.0784	-1.06904	1.33204	-0.802557	0.422231	0.978495
Zm00001eb074930	336.776	-0.869708	1.08507	-0.801521	0.42283	0.978495
Zm00001eb081310	47.1097	-0.333817	0.415718	-0.80299	0.421981	0.978495
Zm00001eb092260	129.12	-0.394677	0.491311	-0.803314	0.421793	0.978495
Zm00001eb094780	1.94701	-1.46639	1.82849	-0.801964	0.422574	0.978495
Zm00001eb097480	73.0467	0.445496	0.556108	0.801096	0.423076	0.978495
Zm00001eb101820	450.083	-0.609788	0.76176	-0.800499	0.423422	0.978495
Zm00001eb108720	555.097	-0.188843	0.234883	-0.803988	0.421404	0.978495
Zm00001eb110550	288.638	-0.223659	0.278155	-0.80408	0.421351	0.978495
Zm00001eb112170	332.76	-0.31203	0.389539	-0.801025	0.423117	0.978495
Zm00001eb113370	11.8879	-0.80988	1.00858	-0.80299	0.421981	0.978495
Zm00001eb113780	612.93	0.368232	0.458636	0.802884	0.422042	0.978495
Zm00001eb120220	3.51932	1.46368	1.82412	0.802402	0.42232	0.978495
Zm00001eb120650	265.886	-0.256478	0.320163	-0.801085	0.423083	0.978495
Zm00001eb126740	642.823	0.182327	0.22749	0.801474	0.422857	0.978495
Zm00001eb129680	1.83223	-3.86289	4.82484	-0.800627	0.423348	0.978495
Zm00001eb130060	265.202	0.334817	0.417521	0.801916	0.422602	0.978495
Zm00001eb135980	102.438	-0.298523	0.373105	-0.800107	0.423649	0.978495
Zm00001eb155310	262.985	0.171198	0.212922	0.804038	0.421375	0.978495
Zm00001eb163250	2034.79	-0.223843	0.27922	-0.801673	0.422742	0.978495
Zm00001eb174980	261.604	-0.232944	0.290588	-0.80163	0.422767	0.978495
Zm00001eb187660	61.0099	-0.38496	0.479635	-0.80261	0.4222	0.978495
Zm00001eb187960	13.9281	1.02337	1.27878	0.800269	0.423555	0.978495
Zm00001eb190390	999.174	-0.160991	0.201198	-0.800163	0.423616	0.978495
Zm00001eb200720	89.7139	-0.733357	0.915605	-0.800954	0.423158	0.978495
Zm00001eb208970	242.079	0.244845	0.305523	0.801399	0.422901	0.978495
Zm00001eb210750	16.7488	-0.985183	1.22685	-0.803016	0.421965	0.978495
Zm00001eb214660	452.697	-0.189721	0.236874	-0.800937	0.423168	0.978495
Zm00001eb221860	743.834	-0.120743	0.150443	-0.802582	0.422216	0.978495
Zm00001eb226490	9543.54	0.497013	0.618783	0.80321	0.421853	0.978495
Zm00001eb229570	17.7092	-0.551591	0.687567	-0.802237	0.422416	0.978495
Zm00001eb230550	335.958	-0.178089	0.222011	-0.802166	0.422457	0.978495
Zm00001eb239070	855.173	0.143662	0.179229	0.801556	0.42281	0.978495
Zm00001eb242820	69.3396	-1.16793	1.45979	-0.800065	0.423673	0.978495
Zm00001eb248390	1.74857	-2.26617	2.83103	-0.800474	0.423436	0.978495
Zm00001eb250960	15.0229	-1.18956	1.4845	-0.801323	0.422944	0.978495
Zm00001eb251550	18.8343	-0.979113	1.22096	-0.801919	0.4226	0.978495
Zm00001eb259000	22.8889	-1.29538	1.61746	-0.800873	0.423205	0.978495
Zm00001eb259250	509.926	0.164869	0.205701	0.801497	0.422844	0.978495
Zm00001eb262910	3.00479	3.55409	4.44217	0.800079	0.423665	0.978495
Zm00001eb265660	952.897	-0.205287	0.255983	-0.801956	0.422579	0.978495
Zm00001eb271680	574.845	-0.292186	0.363908	-0.80291	0.422027	0.978495
Zm00001eb285470	17.3028	-1.04073	1.30026	-0.800398	0.42348	0.978495
Zm00001eb296220	155.099	-0.574454	0.715669	-0.80268	0.42216	0.978495
Zm00001eb296230	534.857	-0.27353	0.340233	-0.803947	0.421428	0.978495
Zm00001eb296620	9.52049	1.39411	1.74226	0.800175	0.42361	0.978495
Zm00001eb297470	38.1599	-0.417416	0.519463	-0.803554	0.421655	0.978495
Zm00001eb300960	1246.87	-0.171484	0.214325	-0.800111	0.423647	0.978495
Zm00001eb312100	3.29425	2.74584	3.42781	0.801049	0.423103	0.978495
Zm00001eb328160	1.08494	4.05943	5.05671	0.802781	0.422101	0.978495
Zm00001eb332870	26.0115	-0.911657	1.13832	-0.800877	0.423203	0.978495
Zm00001eb343040	459.561	0.37597	0.469857	0.80018	0.423606	0.978495
Zm00001eb343530	124.622	0.409663	0.511405	0.801054	0.4231	0.978495
Zm00001eb358410	251.366	0.215958	0.269743	0.800609	0.423358	0.978495
Zm00001eb358690	1112.97	0.172136	0.214305	0.803228	0.421843	0.978495
Zm00001eb368930	7.47774	-1.19959	1.49549	-0.802134	0.422475	0.978495
Zm00001eb372950	33.9379	-1.06887	1.33536	-0.800433	0.42346	0.978495
Zm00001eb378820	2215.8	0.224263	0.279685	0.801841	0.422645	0.978495
Zm00001eb382280	2.23818	1.4854	1.85592	0.800357	0.423504	0.978495
Zm00001eb385430	44.5188	0.948855	1.18002	0.804102	0.421338	0.978495
Zm00001eb393520	547.941	-0.257629	0.321747	-0.80072	0.423293	0.978495
Zm00001eb393730	200.556	0.204105	0.254989	0.800445	0.423453	0.978495
Zm00001eb394150	114.83	0.596301	0.743212	0.802329	0.422363	0.978495
Zm00001eb404670	385.001	0.142308	0.177672	0.80096	0.423155	0.978495
Zm00001eb405230	2036.67	-0.186586	0.232707	-0.801805	0.422666	0.978495
Zm00001eb417610	338.762	0.364241	0.453513	0.803154	0.421885	0.978495
Zm00001eb018200	2.68224	2.47593	3.09667	0.799546	0.423974	0.978746
Zm00001eb108240	24.0316	0.765515	0.957525	0.799473	0.424016	0.978746
Zm00001eb216410	16.6257	-1.15873	1.44875	-0.799812	0.42382	0.978746
Zm00001eb326350	25.3377	-0.710803	0.889087	-0.799475	0.424015	0.978746
Zm00001eb363720	725.887	0.185345	0.231777	0.799669	0.423903	0.978746
Zm00001eb384970	358.094	-0.436041	0.545285	-0.799658	0.423909	0.978746
Zm00001eb404850	1271.54	-0.159151	0.199033	-0.799619	0.423932	0.978746
Zm00001eb138030	141.538	0.234689	0.293633	0.79926	0.42414	0.978954
Zm00001eb021780	199.353	-0.281519	0.352414	-0.798829	0.42439	0.978968
Zm00001eb032320	46.963	-0.395194	0.494746	-0.798782	0.424417	0.978968
Zm00001eb064030	353.175	-0.127789	0.160074	-0.798316	0.424687	0.978968
Zm00001eb093560	168.185	0.416477	0.521459	0.798677	0.424478	0.978968
Zm00001eb108280	268.809	-0.480884	0.601925	-0.79891	0.424343	0.978968
Zm00001eb185000	42.228	-0.417286	0.522739	-0.798268	0.424715	0.978968
Zm00001eb188400	291.612	0.218649	0.273638	0.799046	0.424264	0.978968
Zm00001eb189850	409.628	0.175674	0.219999	0.798525	0.424566	0.978968
Zm00001eb231040	174.624	-0.207086	0.259411	-0.798293	0.4247	0.978968
Zm00001eb249570	873.24	0.123938	0.1551	0.799085	0.424241	0.978968
Zm00001eb267870	3.22693	-1.69299	2.11998	-0.798589	0.424529	0.978968
Zm00001eb274090	1123.62	-0.176172	0.220652	-0.798417	0.424628	0.978968
Zm00001eb275240	353.882	-0.19282	0.241287	-0.799132	0.424214	0.978968
Zm00001eb278260	41.5576	-0.430076	0.538707	-0.798348	0.424669	0.978968
Zm00001eb297520	19.7248	-0.472126	0.591256	-0.798514	0.424572	0.978968
Zm00001eb329540	168.082	0.241577	0.302513	0.798565	0.424542	0.978968
Zm00001eb337970	187.326	0.346049	0.433136	0.798938	0.424327	0.978968
Zm00001eb037930	456.723	0.317092	0.397294	0.798131	0.424795	0.979075
Zm00001eb001640	79.9812	0.260559	0.326528	0.797969	0.424889	0.979215
Zm00001eb163210	97.9902	0.219965	0.27571	0.797813	0.424979	0.979346
Zm00001eb035780	9.01524	-1.07123	1.34363	-0.79727	0.425294	0.979375
Zm00001eb067600	226.801	-0.183436	0.230087	-0.797244	0.425309	0.979375
Zm00001eb073930	332.385	-0.166164	0.208563	-0.796706	0.425622	0.979375
Zm00001eb091070	9.55612	-1.33754	1.67724	-0.797467	0.42518	0.979375
Zm00001eb093510	226.41	-0.262865	0.329971	-0.796631	0.425665	0.979375
Zm00001eb094070	134.48	1.75597	2.2045	0.796541	0.425718	0.979375
Zm00001eb119500	248.157	-0.22349	0.280342	-0.797208	0.42533	0.979375
Zm00001eb121770	633.221	-0.462576	0.580818	-0.796422	0.425787	0.979375
Zm00001eb122220	149.855	-0.396045	0.496658	-0.79742	0.425207	0.979375
Zm00001eb205650	94.7962	-1.46043	1.83132	-0.797472	0.425177	0.979375
Zm00001eb240980	41.2875	0.435309	0.546019	0.797242	0.425311	0.979375
Zm00001eb243320	1.52832	2.80148	3.5119	0.797711	0.425038	0.979375
Zm00001eb253230	461.091	-0.210807	0.264697	-0.796408	0.425795	0.979375
Zm00001eb298990	122.791	-0.222642	0.279347	-0.797009	0.425446	0.979375
Zm00001eb320990	67.4647	-0.384741	0.482425	-0.797515	0.425152	0.979375
Zm00001eb345980	21.9347	-0.759382	0.953367	-0.796527	0.425726	0.979375
Zm00001eb363670	1.33713	3.10933	3.90192	0.796871	0.425526	0.979375
Zm00001eb365420	47.2059	0.404657	0.507957	0.796636	0.425662	0.979375
Zm00001eb367660	353.313	0.167362	0.210053	0.796762	0.425589	0.979375
Zm00001eb369650	676.182	0.199053	0.249888	0.796571	0.4257	0.979375
Zm00001eb370750	6.14476	-1.39867	1.75486	-0.797027	0.425435	0.979375
Zm00001eb378700	42.2973	-0.850296	1.06646	-0.79731	0.425271	0.979375
Zm00001eb378910	56.4463	-1.29641	1.62765	-0.796495	0.425744	0.979375
Zm00001eb404920	9.5085	-1.83981	2.30942	-0.796657	0.42565	0.979375
Zm00001eb079470	261.292	0.237517	0.298344	0.796118	0.425964	0.979609
Zm00001eb286140	503.134	0.175298	0.220182	0.796151	0.425944	0.979609
Zm00001eb128330	91.0073	-0.452943	0.568983	-0.796057	0.425999	0.979613
Zm00001eb104120	1.68635	-2.63216	3.30735	-0.795852	0.426118	0.97981
Zm00001eb352090	241.694	0.156119	0.196205	0.795695	0.42621	0.979944
Zm00001eb177740	114.68	-0.362083	0.455134	-0.795551	0.426293	0.980059
Zm00001eb039980	1000.67	0.119323	0.150051	0.795219	0.426486	0.980087
Zm00001eb116610	348.484	-0.384546	0.483505	-0.79533	0.426421	0.980087
Zm00001eb309000	14.2474	-1.13346	1.42551	-0.795126	0.42654	0.980087
Zm00001eb335520	2.84837	2.47577	3.11292	0.795321	0.426427	0.980087
Zm00001eb415390	1589.48	-0.227431	0.286015	-0.795173	0.426513	0.980087
Zm00001eb423540	160.822	0.20286	0.255107	0.795196	0.4265	0.980087
Zm00001eb424430	8.44065	-0.96669	1.21547	-0.795322	0.426426	0.980087
Zm00001eb047820	163.319	-0.485454	0.610668	-0.794955	0.42664	0.980239
Zm00001eb179710	320.054	-0.499317	0.628345	-0.794654	0.426815	0.980451
Zm00001eb207440	73.8741	-0.312745	0.393577	-0.794624	0.426832	0.980451
Zm00001eb340460	227.587	0.16104	0.20265	0.79467	0.426805	0.980451
Zm00001eb211960	270.366	-0.252602	0.317952	-0.794468	0.426923	0.980583
Zm00001eb079200	386.318	-0.163092	0.205344	-0.794237	0.427057	0.980588
Zm00001eb147530	93.6457	-0.723001	0.910135	-0.794388	0.426969	0.980588
Zm00001eb220610	305.056	-0.269955	0.339881	-0.794263	0.427043	0.980588
Zm00001eb336160	665.552	-0.157267	0.198011	-0.794234	0.427059	0.980588
Zm00001eb081700	187.134	0.175821	0.221483	0.793835	0.427292	0.980736
Zm00001eb160550	6.02628	1.2728	1.60327	0.793875	0.427268	0.980736
Zm00001eb276350	11.107	-1.29063	1.62581	-0.793836	0.427291	0.980736
Zm00001eb316820	141.055	-0.225011	0.283431	-0.793885	0.427262	0.980736
Zm00001eb330490	58.8983	-0.596255	0.751037	-0.793909	0.427249	0.980736
Zm00001eb016240	1204.36	0.128246	0.16158	0.793696	0.427372	0.980768
Zm00001eb389440	73.5363	0.403654	0.50855	0.793736	0.427349	0.980768
Zm00001eb122860	655.74	-0.247483	0.311894	-0.793485	0.427496	0.980974
Zm00001eb104650	1.91892	-2.35587	2.96992	-0.793245	0.427635	0.980986
Zm00001eb114640	10.2853	-0.808268	1.01878	-0.793366	0.427564	0.980986
Zm00001eb349510	3.19634	-2.60015	3.27757	-0.793315	0.427595	0.980986
Zm00001eb357220	819.136	0.197717	0.249234	0.793298	0.427604	0.980986
Zm00001eb021450	26.0291	-0.440465	0.555889	-0.79236	0.428151	0.981015
Zm00001eb103890	558.308	-0.222641	0.280943	-0.792478	0.428082	0.981015
Zm00001eb157440	91.6587	0.282433	0.356389	0.792484	0.428078	0.981015
Zm00001eb166840	466.203	-0.908008	1.14489	-0.793097	0.427721	0.981015
Zm00001eb226190	162.832	-0.325296	0.410338	-0.792752	0.427922	0.981015
Zm00001eb246670	34.0555	-0.379277	0.478391	-0.792818	0.427884	0.981015
Zm00001eb308160	376.215	-0.492159	0.620653	-0.792969	0.427796	0.981015
Zm00001eb309470	53.5181	-1.13708	1.43451	-0.79266	0.427976	0.981015
Zm00001eb364370	831.521	-0.174724	0.220492	-0.792428	0.428111	0.981015
Zm00001eb366500	188.342	1.28323	1.61922	0.792498	0.42807	0.981015
Zm00001eb372390	220.463	-0.242874	0.306497	-0.792418	0.428117	0.981015
Zm00001eb375250	111.198	0.217339	0.27413	0.792832	0.427876	0.981015
Zm00001eb400010	319.359	-0.292017	0.368369	-0.79273	0.427935	0.981015
Zm00001eb404480	2.00639	2.35061	2.96429	0.792975	0.427792	0.981015
Zm00001eb418930	193.691	-0.213732	0.269489	-0.793101	0.427719	0.981015
Zm00001eb000820	358.148	-0.128137	0.161968	-0.791127	0.42887	0.981036
Zm00001eb012320	22.5162	-0.939516	1.19048	-0.789193	0.429999	0.981036
Zm00001eb013800	78.9541	-0.408495	0.51672	-0.790554	0.429204	0.981036
Zm00001eb014760	7768.78	0.186858	0.237003	0.788421	0.43045	0.981036
Zm00001eb029580	2512.4	-0.167463	0.211773	-0.790767	0.42908	0.981036
Zm00001eb034780	5.29321	-1.35963	1.726	-0.787735	0.430852	0.981036
Zm00001eb039830	483.404	-0.176969	0.225042	-0.786383	0.431643	0.981036
Zm00001eb042560	76.8307	0.246948	0.312605	0.78997	0.429545	0.981036
Zm00001eb054890	126.224	-0.317749	0.402783	-0.788884	0.43018	0.981036
Zm00001eb058390	56.3456	-0.513106	0.651901	-0.787091	0.431229	0.981036
Zm00001eb059930	245.413	0.945041	1.19458	0.791105	0.428883	0.981036
Zm00001eb061250	152.977	0.568693	0.72243	0.787194	0.431168	0.981036
Zm00001eb066130	23.4567	1.19723	1.52291	0.786148	0.431781	0.981036
Zm00001eb068670	257.803	0.258427	0.327697	0.788614	0.430338	0.981036
Zm00001eb071480	695.784	0.121893	0.154537	0.788761	0.430251	0.981036
Zm00001eb072330	238.314	-0.356085	0.450981	-0.78958	0.429773	0.981036
Zm00001eb073250	100.685	-0.49789	0.630073	-0.79021	0.429405	0.981036
Zm00001eb073420	162.124	0.21796	0.275151	0.792146	0.428275	0.981036
Zm00001eb075420	182.296	0.193948	0.245221	0.790909	0.428997	0.981036
Zm00001eb076630	336.795	-0.153939	0.195789	-0.786249	0.431722	0.981036
Zm00001eb083240	609.693	-0.25198	0.318962	-0.790001	0.429527	0.981036
Zm00001eb083570	177.163	-0.430771	0.546026	-0.78892	0.430159	0.981036
Zm00001eb089650	455.842	0.132181	0.167248	0.790329	0.429336	0.981036
Zm00001eb090200	22.7168	1.30827	1.65832	0.788914	0.430162	0.981036
Zm00001eb092610	5.05924	-1.62322	2.05299	-0.79066	0.429142	0.981036
Zm00001eb095510	375.3	-0.288447	0.365786	-0.788567	0.430365	0.981036
Zm00001eb096080	830.241	-0.108181	0.137517	-0.786675	0.431472	0.981036
Zm00001eb104060	611.579	0.122356	0.154745	0.790693	0.429123	0.981036
Zm00001eb113030	1383.14	-0.224291	0.284585	-0.788134	0.430618	0.981036
Zm00001eb113040	739.879	-0.245889	0.312277	-0.787406	0.431044	0.981036
Zm00001eb118210	519.866	-0.167947	0.21319	-0.787784	0.430823	0.981036
Zm00001eb128090	4.00843	-1.46585	1.85525	-0.790108	0.429465	0.981036
Zm00001eb128480	12.0656	0.592243	0.750623	0.789003	0.43011	0.981036
Zm00001eb139050	249.023	0.181684	0.229772	0.790712	0.429112	0.981036
Zm00001eb143150	1086.24	-0.179745	0.226972	-0.791926	0.428404	0.981036
Zm00001eb144980	267.407	-0.194358	0.247176	-0.786315	0.431683	0.981036
Zm00001eb149880	159.475	-0.241182	0.306122	-0.787862	0.430777	0.981036
Zm00001eb153100	1817.65	-0.141006	0.178352	-0.790601	0.429177	0.981036
Zm00001eb156130	58.3691	-0.475638	0.60452	-0.786803	0.431397	0.981036
Zm00001eb157140	352.35	-0.209961	0.266897	-0.786675	0.431472	0.981036
Zm00001eb159000	16.2751	-0.582705	0.73598	-0.79174	0.428512	0.981036
Zm00001eb159870	3.99057	-1.44128	1.83055	-0.787345	0.43108	0.981036
Zm00001eb164320	105.621	-0.210901	0.267577	-0.788189	0.430586	0.981036
Zm00001eb168170	0.97776	-3.72441	4.73567	-0.786458	0.431599	0.981036
Zm00001eb171240	221.666	0.189963	0.239897	0.79185	0.428448	0.981036
Zm00001eb171740	24.3562	-0.502836	0.638829	-0.787121	0.431211	0.981036
Zm00001eb174730	753.91	0.130486	0.165423	0.788798	0.43023	0.981036
Zm00001eb177870	295.71	0.193188	0.245101	0.788199	0.43058	0.981036
Zm00001eb178400	99.3739	-0.309998	0.392921	-0.788956	0.430138	0.981036
Zm00001eb184450	801.905	-0.220153	0.278869	-0.78945	0.429849	0.981036
Zm00001eb186910	763.076	-0.110521	0.139606	-0.791669	0.428554	0.981036
Zm00001eb188580	9.60957	0.593564	0.754593	0.786601	0.431516	0.981036
Zm00001eb199820	828.348	-0.292056	0.37033	-0.788637	0.430324	0.981036
Zm00001eb204260	409.779	-0.116063	0.146971	-0.789699	0.429704	0.981036
Zm00001eb209390	323.562	-0.272626	0.344681	-0.790952	0.428972	0.981036
Zm00001eb214790	149.925	-0.187442	0.23758	-0.788963	0.430133	0.981036
Zm00001eb215680	39.4071	-0.375235	0.475723	-0.788767	0.430248	0.981036
Zm00001eb219560	1.85466	3.05814	3.88404	0.78736	0.431071	0.981036
Zm00001eb222410	2.35511	1.96738	2.48665	0.791175	0.428842	0.981036
Zm00001eb231770	883.515	-0.139697	0.177564	-0.786741	0.431434	0.981036
Zm00001eb234580	18.2933	-0.855137	1.08639	-0.787138	0.431201	0.981036
Zm00001eb239610	312.425	-0.164285	0.207773	-0.790696	0.429122	0.981036
Zm00001eb240230	947.903	-0.275382	0.348972	-0.789123	0.43004	0.981036
Zm00001eb245560	327.409	0.222187	0.281734	0.788639	0.430323	0.981036
Zm00001eb253780	111.158	-0.407758	0.515393	-0.791158	0.428852	0.981036
Zm00001eb261430	7115.65	0.253532	0.321685	0.788138	0.430616	0.981036
Zm00001eb269440	877.301	0.215088	0.273347	0.786868	0.431359	0.981036
Zm00001eb271810	63.2186	-0.392988	0.498155	-0.788886	0.430178	0.981036
Zm00001eb275220	447.44	-0.166137	0.211079	-0.787083	0.431233	0.981036
Zm00001eb280730	225.356	0.237756	0.300978	0.789945	0.42956	0.981036
Zm00001eb284110	21.5188	0.705992	0.892379	0.791135	0.428865	0.981036
Zm00001eb289660	122.221	0.332743	0.420054	0.792142	0.428278	0.981036
Zm00001eb291310	856.103	0.120965	0.153297	0.78909	0.430059	0.981036
Zm00001eb292800	14.0549	0.625862	0.796051	0.786209	0.431745	0.981036
Zm00001eb293010	21.1463	0.999161	1.2614	0.792102	0.428301	0.981036
Zm00001eb300680	1985.35	-0.12472	0.158521	-0.78677	0.431417	0.981036
Zm00001eb304470	9.93894	1.07347	1.35804	0.790458	0.42926	0.981036
Zm00001eb311110	1.44891	-3.90638	4.96898	-0.786153	0.431778	0.981036
Zm00001eb320660	52.6185	-0.280195	0.354434	-0.790542	0.429211	0.981036
Zm00001eb321140	81.766	0.389427	0.494442	0.787609	0.430926	0.981036
Zm00001eb325710	214.683	-0.367011	0.465987	-0.787599	0.430931	0.981036
Zm00001eb332790	726.731	-0.240776	0.304128	-0.791693	0.42854	0.981036
Zm00001eb343660	1597.53	-0.158523	0.201566	-0.786455	0.431601	0.981036
Zm00001eb347640	154.9	0.302245	0.38442	0.786237	0.431729	0.981036
Zm00001eb356110	2.0586	1.80601	2.28272	0.791169	0.428846	0.981036
Zm00001eb358800	51.6137	-1.25918	1.59189	-0.790999	0.428945	0.981036
Zm00001eb358890	1262.62	0.199087	0.252188	0.789439	0.429855	0.981036
Zm00001eb359720	745.048	0.224883	0.284553	0.790304	0.429351	0.981036
Zm00001eb364030	0.829532	3.34795	4.24463	0.788751	0.430258	0.981036
Zm00001eb364260	487.918	0.181205	0.229975	0.787932	0.430736	0.981036
Zm00001eb366950	187.283	-0.290367	0.368836	-0.787253	0.431134	0.981036
Zm00001eb367790	437.352	0.146444	0.185766	0.788322	0.430508	0.981036
Zm00001eb368260	5.81585	-1.25208	1.59076	-0.787096	0.431226	0.981036
Zm00001eb370210	636.787	0.192785	0.245072	0.786646	0.431489	0.981036
Zm00001eb371150	404.2	0.244095	0.308698	0.790725	0.429104	0.981036
Zm00001eb371430	31.0852	-0.653564	0.830618	-0.786841	0.431375	0.981036
Zm00001eb382540	681.995	0.183046	0.232114	0.788602	0.430345	0.981036
Zm00001eb390910	270.795	-0.199921	0.253899	-0.787404	0.431045	0.981036
Zm00001eb392680	294.07	-0.215305	0.271917	-0.791803	0.428476	0.981036
Zm00001eb397870	1350.61	-0.268652	0.341632	-0.786378	0.431646	0.981036
Zm00001eb402880	2062.89	-0.231315	0.292055	-0.792025	0.428346	0.981036
Zm00001eb404490	93.4292	-0.217579	0.276301	-0.787471	0.431006	0.981036
Zm00001eb406370	555.784	0.232823	0.294059	0.791757	0.428502	0.981036
Zm00001eb418430	8.56834	-1.38448	1.74967	-0.791284	0.428779	0.981036
Zm00001eb425440	222.734	0.228331	0.28881	0.790595	0.42918	0.981036
Zm00001eb426740	9.2502	-1.03052	1.30714	-0.788372	0.430479	0.981036
Zm00001eb431670	58.6049	-1.08557	1.37391	-0.790132	0.429451	0.981036
Zm00001eb431960	26.9527	0.655519	0.832604	0.787312	0.431099	0.981036
Zm00001eb109620	2249.19	-0.175499	0.223291	-0.785967	0.431887	0.981125
Zm00001eb278700	836.205	0.233159	0.296652	0.785968	0.431886	0.981125
Zm00001eb312400	44.4199	0.31508	0.400968	0.785798	0.431986	0.981274
Zm00001eb062070	1643.31	0.134371	0.171098	0.785345	0.432251	0.981359
Zm00001eb195030	195.916	-0.459358	0.584921	-0.785333	0.432258	0.981359
Zm00001eb256720	239.941	-0.515219	0.65599	-0.785407	0.432215	0.981359
Zm00001eb294180	367.387	1.27773	1.62683	0.785411	0.432213	0.981359
Zm00001eb302480	1.06758	3.43342	4.37121	0.785463	0.432182	0.981359
Zm00001eb368180	2188.38	0.18293	0.232856	0.785592	0.432107	0.981359
Zm00001eb411410	14.8954	-0.96561	1.22932	-0.785482	0.432171	0.981359
Zm00001eb420610	166.624	0.223133	0.28415	0.785264	0.432299	0.981375
Zm00001eb124440	418.953	0.149968	0.191129	0.784643	0.432663	0.98173
Zm00001eb143320	36.3948	-0.508554	0.648112	-0.78467	0.432647	0.98173
Zm00001eb199400	4.08102	-1.57906	2.01258	-0.784597	0.43269	0.98173
Zm00001eb219270	1183.22	-0.211121	0.26899	-0.784866	0.432532	0.98173
Zm00001eb319140	42.5918	0.296617	0.378009	0.784682	0.43264	0.98173
Zm00001eb424810	1.33232	-2.75233	3.50754	-0.784689	0.432636	0.98173
Zm00001eb434360	548.632	-0.276154	0.351915	-0.784717	0.43262	0.98173
Zm00001eb364380	509.74	0.162614	0.207295	0.78446	0.432771	0.981837
Zm00001eb424240	132.754	-0.331697	0.422939	-0.784269	0.432882	0.982015
Zm00001eb247840	286.379	-0.155074	0.197805	-0.783971	0.433057	0.982334
Zm00001eb169030	24.1907	0.790336	1.00843	0.783731	0.433198	0.98236
Zm00001eb202450	98.8103	-0.272332	0.347446	-0.783811	0.433151	0.98236
Zm00001eb202590	2131	0.125776	0.160458	0.783855	0.433125	0.98236
Zm00001eb344600	196.656	-0.271187	0.346024	-0.783723	0.433202	0.98236
Zm00001eb115120	161.773	-0.222514	0.283969	-0.783587	0.433283	0.982465
Zm00001eb375360	5.89301	-1.46419	1.86876	-0.783509	0.433328	0.982493
Zm00001eb064870	172.526	-0.215202	0.274689	-0.783439	0.43337	0.98251
Zm00001eb054910	1177.86	-0.13936	0.17797	-0.783053	0.433596	0.98257
Zm00001eb071300	1141.44	0.136212	0.173951	0.783046	0.4336	0.98257
Zm00001eb086070	382.365	-0.475986	0.607789	-0.783144	0.433542	0.98257
Zm00001eb165760	6.59576	1.33009	1.69885	0.782936	0.433664	0.98257
Zm00001eb167260	436.275	0.165317	0.211116	0.783063	0.43359	0.98257
Zm00001eb205860	466.717	-0.214866	0.274362	-0.783147	0.433541	0.98257
Zm00001eb331000	555.812	0.189641	0.242205	0.782978	0.43364	0.98257
Zm00001eb383610	8.26228	-1.20017	1.53224	-0.783277	0.433464	0.98257
Zm00001eb038380	147.2	-0.27446	0.350718	-0.782564	0.433883	0.982608
Zm00001eb146070	225.768	-0.263356	0.336486	-0.782666	0.433823	0.982608
Zm00001eb271530	43.4084	-0.481231	0.614736	-0.782825	0.43373	0.982608
Zm00001eb284400	179.632	0.272174	0.347763	0.782641	0.433838	0.982608
Zm00001eb347150	273.853	0.240132	0.306792	0.782721	0.433791	0.982608
Zm00001eb400690	6.4692	-1.55069	1.98142	-0.782617	0.433852	0.982608
Zm00001eb066530	162.937	0.250624	0.320338	0.782374	0.433995	0.982709
Zm00001eb361970	218.807	-0.185929	0.237644	-0.782385	0.433989	0.982709
Zm00001eb005000	236.29	-0.160885	0.205678	-0.78222	0.434085	0.982766
Zm00001eb132370	176.167	-1.3521	1.72868	-0.78216	0.43412	0.982766
Zm00001eb311910	328.976	0.161065	0.205921	0.782167	0.434116	0.982766
Zm00001eb134870	108.85	-0.416177	0.532129	-0.782098	0.434157	0.982772
Zm00001eb011110	10.1689	-1.25435	1.60689	-0.780607	0.435034	0.983087
Zm00001eb017600	507.095	-0.267393	0.342586	-0.780515	0.435088	0.983087
Zm00001eb031650	658.31	-0.128141	0.164251	-0.780155	0.4353	0.983087
Zm00001eb041730	371.54	-0.255526	0.327065	-0.78127	0.434644	0.983087
Zm00001eb042800	26.7218	-0.629923	0.807527	-0.780064	0.435353	0.983087
Zm00001eb057780	182.596	1.18298	1.51332	0.781712	0.434384	0.983087
Zm00001eb059900	1042.2	-0.129769	0.166512	-0.779338	0.435781	0.983087
Zm00001eb074520	383.797	-0.192602	0.247171	-0.779226	0.435847	0.983087
Zm00001eb080100	48.3528	-0.357677	0.458031	-0.780901	0.434861	0.983087
Zm00001eb081230	81.6032	0.586709	0.753573	0.77857	0.436233	0.983087
Zm00001eb088930	139.116	-0.278233	0.356482	-0.780497	0.435098	0.983087
Zm00001eb095680	22.3502	1.16784	1.50053	0.778289	0.436399	0.983087
Zm00001eb098590	264.08	-0.195258	0.250265	-0.780204	0.435271	0.983087
Zm00001eb113550	131.831	-0.189505	0.243134	-0.779425	0.435729	0.983087
Zm00001eb138300	283.492	-1.36243	1.74673	-0.779986	0.435399	0.983087
Zm00001eb155630	2.10743	-1.68614	2.16552	-0.778631	0.436197	0.983087
Zm00001eb156310	69.3542	0.312081	0.400633	0.77897	0.435997	0.983087
Zm00001eb158090	1218.18	-0.278407	0.35719	-0.779436	0.435723	0.983087
Zm00001eb159180	35.2683	-1.35499	1.74101	-0.778279	0.436404	0.983087
Zm00001eb161080	249.859	0.180782	0.231408	0.781226	0.434669	0.983087
Zm00001eb170690	1485.24	0.244524	0.314108	0.778471	0.436291	0.983087
Zm00001eb175620	179.86	0.228536	0.29279	0.780547	0.435069	0.983087
Zm00001eb179440	2287.23	-0.162276	0.208211	-0.779383	0.435754	0.983087
Zm00001eb179640	9.85326	-0.797385	1.02305	-0.779417	0.435734	0.983087
Zm00001eb186880	104.119	-0.366229	0.469456	-0.780115	0.435323	0.983087
Zm00001eb187080	28.2463	-0.49141	0.630403	-0.779517	0.435675	0.983087
Zm00001eb189280	411.834	-0.196957	0.252282	-0.780703	0.434977	0.983087
Zm00001eb195280	519.888	-0.101602	0.130192	-0.780395	0.435158	0.983087
Zm00001eb201340	1052.76	-0.373712	0.478098	-0.781664	0.434412	0.983087
Zm00001eb203690	1086.42	0.117472	0.15054	0.78034	0.435191	0.983087
Zm00001eb204440	7.69582	-0.759507	0.976172	-0.778047	0.436542	0.983087
Zm00001eb216350	854.902	-0.1127	0.144599	-0.779395	0.435747	0.983087
Zm00001eb242990	11.1966	-1.18198	1.51763	-0.778834	0.436077	0.983087
Zm00001eb255590	1487.38	-0.15986	0.205408	-0.778257	0.436417	0.983087
Zm00001eb255860	2.60534	-4.08519	5.25012	-0.778113	0.436503	0.983087
Zm00001eb256330	5312.78	-0.27918	0.358752	-0.778198	0.436452	0.983087
Zm00001eb257330	138.301	0.223858	0.286426	0.781557	0.434475	0.983087
Zm00001eb259410	383.395	0.240163	0.308188	0.779276	0.435817	0.983087
Zm00001eb264840	62.0273	-0.375124	0.482108	-0.778091	0.436515	0.983087
Zm00001eb265240	2179.08	-0.15485	0.198875	-0.778634	0.436196	0.983087
Zm00001eb270870	1.34591	-2.42854	3.12065	-0.778218	0.436441	0.983087
Zm00001eb271160	161.279	-0.451412	0.577557	-0.78159	0.434456	0.983087
Zm00001eb275130	177.056	0.345212	0.443626	0.778159	0.436475	0.983087
Zm00001eb276160	843.703	0.133389	0.170927	0.780385	0.435164	0.983087
Zm00001eb286930	9.13555	0.884882	1.13278	0.781161	0.434708	0.983087
Zm00001eb297690	0.996813	3.00023	3.84464	0.780368	0.435174	0.983087
Zm00001eb300320	197.917	0.244445	0.313572	0.779549	0.435656	0.983087
Zm00001eb302380	4.13057	-2.20938	2.83571	-0.779129	0.435904	0.983087
Zm00001eb309330	28.503	-1.35677	1.74065	-0.779462	0.435708	0.983087
Zm00001eb311450	382.884	0.258995	0.332377	0.779221	0.435849	0.983087
Zm00001eb312700	262.308	0.218286	0.280397	0.778487	0.436282	0.983087
Zm00001eb313900	279.326	0.236669	0.304085	0.778298	0.436393	0.983087
Zm00001eb319980	3.51996	-1.56349	2.00618	-0.779336	0.435782	0.983087
Zm00001eb345200	1955.33	0.165361	0.212174	0.779367	0.435764	0.983087
Zm00001eb349730	479.035	0.175349	0.225114	0.778934	0.436019	0.983087
Zm00001eb355750	245.46	0.237918	0.30572	0.778222	0.436438	0.983087
Zm00001eb356180	572.304	0.141486	0.181616	0.77904	0.435956	0.983087
Zm00001eb357090	36.7792	0.6383	0.817024	0.78125	0.434656	0.983087
Zm00001eb357850	2.53283	-1.98931	2.54966	-0.780226	0.435258	0.983087
Zm00001eb365610	537.865	0.17892	0.229791	0.778621	0.436203	0.983087
Zm00001eb373950	68.5153	0.567494	0.726462	0.781175	0.4347	0.983087
Zm00001eb377830	650.832	0.148192	0.189907	0.780338	0.435192	0.983087
Zm00001eb379180	7.80386	-0.895893	1.1499	-0.779105	0.435918	0.983087
Zm00001eb386390	682.411	-0.319653	0.410151	-0.779354	0.435771	0.983087
Zm00001eb393290	118.722	0.226711	0.290918	0.779296	0.435805	0.983087
Zm00001eb403280	999.561	0.155034	0.199263	0.778038	0.436547	0.983087
Zm00001eb405410	413.798	0.14971	0.191638	0.781211	0.434679	0.983087
Zm00001eb063630	1.61927	3.0789	3.96077	0.777348	0.436953	0.98317
Zm00001eb091400	243.34	-0.483559	0.621858	-0.777603	0.436803	0.98317
Zm00001eb095200	322.457	-0.177261	0.227912	-0.777761	0.43671	0.98317
Zm00001eb134680	237.274	1.62891	2.09485	0.77758	0.436817	0.98317
Zm00001eb173220	3658.43	-0.258527	0.332335	-0.777913	0.43662	0.98317
Zm00001eb269130	462.307	-0.604681	0.77761	-0.777615	0.436796	0.98317
Zm00001eb286910	70.1282	-1.18884	1.5289	-0.77758	0.436817	0.98317
Zm00001eb389050	2188	-0.272528	0.350549	-0.77743	0.436905	0.98317
Zm00001eb393160	159.525	0.26677	0.343165	0.77738	0.436935	0.98317
Zm00001eb408720	13.4466	0.968294	1.2453	0.777559	0.436829	0.98317
Zm00001eb425720	565.792	0.182454	0.23471	0.777357	0.436948	0.98317
Zm00001eb396050	719.331	0.207345	0.266764	0.777258	0.437006	0.983214
Zm00001eb017230	497.945	-0.164145	0.21121	-0.777167	0.43706	0.98326
Zm00001eb315230	2.50227	-1.74771	2.24913	-0.777058	0.437124	0.983328
Zm00001eb169600	939.038	-0.461334	0.593816	-0.776897	0.43722	0.983364
Zm00001eb416760	1499.42	-0.195799	0.252007	-0.776959	0.437183	0.983364
Zm00001eb418500	9.56609	-0.885375	1.13968	-0.776861	0.437241	0.983364
Zm00001eb235850	34.517	-0.661087	0.851453	-0.776422	0.4375	0.983844
Zm00001eb404400	971.937	0.113662	0.146399	0.776385	0.437522	0.983844
Zm00001eb351780	325.386	0.217829	0.280642	0.776181	0.437642	0.984039
Zm00001eb344850	817.851	-0.32158	0.41438	-0.776051	0.437719	0.984061
Zm00001eb392180	105.794	-1.38003	1.77817	-0.776097	0.437692	0.984061
Zm00001eb130040	241.397	-0.163713	0.211033	-0.775772	0.437884	0.98428
Zm00001eb184160	472.338	0.188288	0.242702	0.7758	0.437867	0.98428
Zm00001eb419470	344.215	-0.180622	0.232893	-0.775559	0.438009	0.984486
Zm00001eb016680	172.097	-0.262382	0.338376	-0.775414	0.438095	0.984488
Zm00001eb274880	86.6573	-0.331526	0.427562	-0.775387	0.438111	0.984488
Zm00001eb336890	1581.31	0.104657	0.134964	0.775444	0.438077	0.984488
Zm00001eb025430	70.5715	-1.01523	1.30951	-0.775273	0.438178	0.984564
Zm00001eb190500	337.267	0.17248	0.222536	0.775065	0.438301	0.984688
Zm00001eb320750	77.8072	-0.311762	0.402238	-0.775069	0.438299	0.984688
Zm00001eb210240	129.552	1.36913	1.76694	0.774859	0.438423	0.984886
Zm00001eb382360	292.877	0.205987	0.265865	0.774783	0.438468	0.984912
Zm00001eb303110	728.066	0.199746	0.257835	0.774706	0.438513	0.984938
Zm00001eb067190	31.855	0.747831	0.966765	0.773539	0.439203	0.985018
Zm00001eb073340	11.7284	-0.985239	1.27321	-0.773824	0.439035	0.985018
Zm00001eb136060	2042.6	-0.205885	0.266026	-0.77393	0.438972	0.985018
Zm00001eb137270	1.62667	2.87201	3.71304	0.773493	0.439231	0.985018
Zm00001eb185330	575.901	-0.480418	0.62062	-0.774094	0.438875	0.985018
Zm00001eb195990	1.62082	2.3582	3.04523	0.774391	0.4387	0.985018
Zm00001eb197340	17.8903	-1.18958	1.53732	-0.773801	0.439049	0.985018
Zm00001eb211450	325.447	0.226011	0.292072	0.77382	0.439037	0.985018
Zm00001eb222060	685.168	0.148466	0.191826	0.773961	0.438954	0.985018
Zm00001eb225710	56.117	-0.410448	0.53064	-0.773496	0.439229	0.985018
Zm00001eb314350	11.4415	-0.975704	1.26078	-0.773888	0.438997	0.985018
Zm00001eb338240	218.11	-0.263166	0.340241	-0.773469	0.439245	0.985018
Zm00001eb345380	635.319	-0.124072	0.16021	-0.774432	0.438675	0.985018
Zm00001eb346870	7.09592	-1.4028	1.81315	-0.77368	0.43912	0.985018
Zm00001eb350710	325.892	-0.152063	0.196525	-0.773759	0.439074	0.985018
Zm00001eb372740	3.33659	-1.42158	1.83797	-0.773451	0.439256	0.985018
Zm00001eb382260	781.416	-0.170048	0.219744	-0.773849	0.43902	0.985018
Zm00001eb410250	388.513	-0.22106	0.28552	-0.774237	0.438791	0.985018
Zm00001eb427770	53.9229	-0.634793	0.820054	-0.774087	0.438879	0.985018
Zm00001eb431300	187.714	0.289087	0.373755	0.773467	0.439246	0.985018
Zm00001eb431700	361.122	0.238315	0.308089	0.773527	0.43921	0.985018
Zm00001eb062930	379.03	-0.153175	0.198114	-0.773166	0.439424	0.985205
Zm00001eb105550	1424.5	0.142439	0.184262	0.773025	0.439508	0.985205
Zm00001eb247020	93.2747	-0.316607	0.409568	-0.773027	0.439507	0.985205
Zm00001eb355090	112.122	-0.296746	0.383821	-0.773137	0.439441	0.985205
Zm00001eb423450	297.778	0.484428	0.626503	0.773226	0.439389	0.985205
Zm00001eb007090	2523.94	-0.113682	0.147278	-0.771884	0.440183	0.98551
Zm00001eb036020	1018.72	0.216133	0.279871	0.772259	0.439961	0.98551
Zm00001eb056150	76.6242	0.665528	0.862378	0.771736	0.440271	0.98551
Zm00001eb057410	996.507	-0.123081	0.15942	-0.772055	0.440082	0.98551
Zm00001eb081550	23.6595	-1.58022	2.04832	-0.771473	0.440427	0.98551
Zm00001eb101410	620.268	0.204459	0.264688	0.772451	0.439847	0.98551
Zm00001eb172700	487.577	0.0964221	0.124797	0.772629	0.439742	0.98551
Zm00001eb196380	712.924	0.180375	0.233663	0.771942	0.440149	0.98551
Zm00001eb203400	60.4792	-0.23728	0.30746	-0.771742	0.440267	0.98551
Zm00001eb205580	473.435	-0.140374	0.181955	-0.771475	0.440425	0.98551
Zm00001eb218470	10.4807	-0.662366	0.858243	-0.77177	0.440251	0.98551
Zm00001eb274160	19.4837	0.818407	1.06041	0.771786	0.440241	0.98551
Zm00001eb283940	341.462	-0.238043	0.308084	-0.772658	0.439725	0.98551
Zm00001eb289500	281.43	-0.227561	0.294985	-0.771431	0.440452	0.98551
Zm00001eb307340	11.7001	-1.57771	2.04217	-0.772565	0.43978	0.98551
Zm00001eb332720	243.097	0.18216	0.236055	0.771685	0.440301	0.98551
Zm00001eb335330	354.611	-0.133313	0.172735	-0.771775	0.440247	0.98551
Zm00001eb336410	34.2035	0.76412	0.989994	0.771842	0.440208	0.98551
Zm00001eb356210	467.014	-0.20037	0.259732	-0.771448	0.440441	0.98551
Zm00001eb359640	1533.97	0.0765684	0.0992394	0.771552	0.44038	0.98551
Zm00001eb375190	451.466	0.144692	0.187522	0.771596	0.440354	0.98551
Zm00001eb380950	242.383	0.187984	0.243682	0.771432	0.440451	0.98551
Zm00001eb384820	894.252	0.232725	0.301285	0.772441	0.439853	0.98551
Zm00001eb392550	5.62662	-1.30598	1.69162	-0.772025	0.4401	0.98551
Zm00001eb146560	153.973	0.251394	0.325949	0.771268	0.440548	0.985575
Zm00001eb249840	495.086	0.180195	0.233626	0.771297	0.440531	0.985575
Zm00001eb226320	34.285	0.523173	0.678431	0.771152	0.440617	0.985593
Zm00001eb431440	1103.76	0.16647	0.215876	0.77114	0.440624	0.985593
Zm00001eb161210	2.80109	-1.70073	2.20567	-0.77107	0.440665	0.985611
Zm00001eb139680	700.338	0.0984962	0.127773	0.770868	0.440785	0.985803
Zm00001eb016990	2586.14	0.18737	0.243139	0.770629	0.440927	0.985852
Zm00001eb164590	2371.85	0.169261	0.219663	0.770551	0.440973	0.985852
Zm00001eb219260	176.636	0.255483	0.331483	0.770727	0.440869	0.985852
Zm00001eb310450	1569.27	0.158896	0.206212	0.770548	0.440975	0.985852
Zm00001eb347060	197.629	-0.190291	0.246929	-0.770628	0.440928	0.985852
Zm00001eb041210	266.425	-0.1953	0.253609	-0.770083	0.441251	0.985884
Zm00001eb049560	32.9518	-0.450028	0.584245	-0.770272	0.441139	0.985884
Zm00001eb147970	2968.26	0.17468	0.226836	0.770069	0.441259	0.985884
Zm00001eb161870	1278.27	0.446194	0.579373	0.770133	0.441221	0.985884
Zm00001eb175120	522.008	-0.146558	0.190306	-0.770115	0.441232	0.985884
Zm00001eb191660	627.234	0.140334	0.182221	0.770128	0.441224	0.985884
Zm00001eb210520	860.595	-0.206226	0.267713	-0.770325	0.441107	0.985884
Zm00001eb324980	68.2548	-0.362984	0.471305	-0.770167	0.441201	0.985884
Zm00001eb210980	802.046	-0.169323	0.219958	-0.769797	0.44142	0.986093
Zm00001eb426300	26.2649	0.484448	0.62931	0.769809	0.441413	0.986093
Zm00001eb217610	116.13	0.274906	0.357163	0.769695	0.441481	0.986154
Zm00001eb000960	53.8565	-0.281968	0.367189	-0.76791	0.442541	0.98635
Zm00001eb005360	233.105	-0.161224	0.210255	-0.766801	0.4432	0.98635
Zm00001eb006270	571.36	0.212603	0.277185	0.767007	0.443077	0.98635
Zm00001eb006880	327.064	0.153007	0.199351	0.767526	0.442769	0.98635
Zm00001eb011150	729.208	0.12511	0.162752	0.768714	0.442063	0.98635
Zm00001eb038190	97.7873	-0.271802	0.353968	-0.767872	0.442564	0.98635
Zm00001eb038600	494.403	-0.143978	0.187786	-0.76671	0.443254	0.98635
Zm00001eb062700	1.1418	-4.25099	5.52662	-0.769184	0.441784	0.98635
Zm00001eb067530	1493.01	-0.16391	0.213616	-0.767313	0.442895	0.98635
Zm00001eb082760	674.837	-0.14224	0.185099	-0.768455	0.442217	0.98635
Zm00001eb098570	102.871	-0.414928	0.539485	-0.769119	0.441823	0.98635
Zm00001eb103880	168.633	-0.546613	0.711901	-0.767822	0.442593	0.98635
Zm00001eb140800	7.52639	-1.30147	1.69241	-0.769003	0.441892	0.98635
Zm00001eb146550	996.718	-0.184614	0.240641	-0.767176	0.442977	0.98635
Zm00001eb151450	303.916	0.178198	0.23195	0.768262	0.442332	0.98635
Zm00001eb151770	472.54	-0.143024	0.185999	-0.768954	0.441921	0.98635
Zm00001eb156230	86.7187	-1.01899	1.32424	-0.769489	0.441603	0.98635
Zm00001eb159110	35.749	-0.524522	0.683942	-0.766911	0.443135	0.98635
Zm00001eb168160	1316.58	0.128492	0.167423	0.767471	0.442802	0.98635
Zm00001eb195680	32.6908	-1.16628	1.51846	-0.768068	0.442447	0.98635
Zm00001eb198190	5.54817	-3.6856	4.80318	-0.767324	0.442889	0.98635
Zm00001eb211480	1109.83	-0.155649	0.202526	-0.768539	0.442167	0.98635
Zm00001eb211560	0.973355	-3.17788	4.14222	-0.767194	0.442966	0.98635
Zm00001eb218220	42.3323	-0.587308	0.764817	-0.767907	0.442543	0.98635
Zm00001eb237480	623.419	-0.175312	0.228341	-0.767764	0.442627	0.98635
Zm00001eb267350	818.317	0.208035	0.270829	0.768143	0.442402	0.98635
Zm00001eb274740	14.2407	-0.713613	0.930674	-0.766771	0.443218	0.98635
Zm00001eb289050	932.017	0.271988	0.35427	0.767741	0.442641	0.98635
Zm00001eb292740	1054.86	-0.251955	0.32823	-0.767617	0.442714	0.98635
Zm00001eb297910	58.6997	-0.424075	0.551332	-0.769184	0.441784	0.98635
Zm00001eb311390	238.241	-0.270514	0.351977	-0.768556	0.442157	0.98635
Zm00001eb311960	267.394	-0.234522	0.305307	-0.768151	0.442398	0.98635
Zm00001eb319520	887.899	0.151825	0.197826	0.767468	0.442803	0.98635
Zm00001eb319960	450.181	0.314252	0.409647	0.767128	0.443005	0.98635
Zm00001eb320460	509.734	-0.143759	0.187129	-0.768233	0.442349	0.98635
Zm00001eb324170	24.7628	-0.705223	0.917597	-0.768554	0.442158	0.98635
Zm00001eb333360	409.648	0.168091	0.219213	0.766795	0.443203	0.98635
Zm00001eb369830	5.47025	1.10669	1.44313	0.766868	0.44316	0.98635
Zm00001eb371130	1110.22	0.13127	0.171206	0.766736	0.443238	0.98635
Zm00001eb373130	392.576	-0.156524	0.203843	-0.767865	0.442567	0.98635
Zm00001eb373450	2.6663	-3.34703	4.35429	-0.768674	0.442087	0.98635
Zm00001eb374640	209.902	0.169258	0.220084	0.769059	0.441858	0.98635
Zm00001eb375370	8.71409	1.29369	1.68583	0.767392	0.442848	0.98635
Zm00001eb379580	968.722	0.221982	0.28928	0.767362	0.442866	0.98635
Zm00001eb380580	461.938	-0.173086	0.225221	-0.768513	0.442182	0.98635
Zm00001eb384100	1.19429	-2.51162	3.26717	-0.768744	0.442045	0.98635
Zm00001eb398140	1076.77	-0.16226	0.211065	-0.76877	0.44203	0.98635
Zm00001eb406910	24.3002	0.912687	1.18765	0.768483	0.4422	0.98635
Zm00001eb420230	166.175	-0.279383	0.363606	-0.768366	0.44227	0.98635
Zm00001eb431070	886.578	-0.180223	0.234282	-0.769257	0.441741	0.98635
Zm00001eb105030	377.829	-0.258204	0.336811	-0.766615	0.44331	0.9864
Zm00001eb334000	111.19	-0.272945	0.356088	-0.766509	0.443374	0.986466
Zm00001eb081500	58.881	1.67335	2.1835	0.76636	0.443462	0.986587
Zm00001eb063260	228.294	-1.46702	1.9146	-0.766226	0.443542	0.986615
Zm00001eb427650	28.8803	-1.4978	1.95468	-0.766264	0.443519	0.986615
Zm00001eb052530	123.196	-0.282311	0.368519	-0.766068	0.443636	0.986674
Zm00001eb350100	9.52502	-0.738967	0.964569	-0.766111	0.44361	0.986674
Zm00001eb091980	102.432	-0.303426	0.396188	-0.765864	0.443757	0.986794
Zm00001eb160470	1858.42	0.188158	0.245668	0.765906	0.443732	0.986794
Zm00001eb254080	1917.97	-0.179437	0.234313	-0.765802	0.443794	0.986801
Zm00001eb283570	203.907	-0.251482	0.328431	-0.765706	0.443851	0.986853
Zm00001eb410890	533.234	-0.125805	0.16432	-0.765606	0.443911	0.986911
Zm00001eb102600	370.129	0.14444	0.18868	0.765528	0.443957	0.986939
Zm00001eb000740	494.761	0.211713	0.278164	0.761111	0.446591	0.986941
Zm00001eb001810	393.653	0.190875	0.250469	0.76207	0.446018	0.986941
Zm00001eb003440	465.76	0.361711	0.473875	0.763304	0.445282	0.986941
Zm00001eb004410	294.344	-0.206195	0.27095	-0.761008	0.446652	0.986941
Zm00001eb019640	10.3429	-1.05858	1.38957	-0.761805	0.446176	0.986941
Zm00001eb020280	602.881	0.130217	0.170981	0.761586	0.446307	0.986941
Zm00001eb022170	9.90489	-1.22584	1.60927	-0.761733	0.446219	0.986941
Zm00001eb042490	326.442	0.146367	0.191572	0.764033	0.444848	0.986941
Zm00001eb048690	430.69	0.263655	0.344516	0.765293	0.444097	0.986941
Zm00001eb050760	154.761	0.258019	0.337291	0.764975	0.444286	0.986941
Zm00001eb057470	430.49	0.54124	0.70758	0.764917	0.444321	0.986941
Zm00001eb057860	183.274	0.354042	0.463792	0.763364	0.445246	0.986941
Zm00001eb059370	317.038	0.184446	0.241648	0.763281	0.445296	0.986941
Zm00001eb061650	2.09507	-3.23842	4.25377	-0.761306	0.446474	0.986941
Zm00001eb061800	2188.9	0.171564	0.224387	0.764591	0.444515	0.986941
Zm00001eb076960	28.1191	0.610115	0.800944	0.761745	0.446212	0.986941
Zm00001eb082720	687.283	0.340962	0.447406	0.762086	0.446009	0.986941
Zm00001eb095030	329.45	0.433232	0.569169	0.761166	0.446558	0.986941
Zm00001eb096130	2957.14	-0.170168	0.222711	-0.764075	0.444823	0.986941
Zm00001eb097690	802.218	-0.189373	0.247802	-0.76421	0.444742	0.986941
Zm00001eb102310	383.996	-0.149263	0.195945	-0.761757	0.446205	0.986941
Zm00001eb105830	1249.5	-0.133094	0.174384	-0.76322	0.445332	0.986941
Zm00001eb107430	12.9885	0.705066	0.925916	0.761479	0.446371	0.986941
Zm00001eb110320	155.446	-0.22375	0.29365	-0.761964	0.446082	0.986941
Zm00001eb110490	8.03273	-1.27607	1.67363	-0.762456	0.445788	0.986941
Zm00001eb134620	7.62371	-1.27918	1.67568	-0.763379	0.445237	0.986941
Zm00001eb137850	3.40629	-1.6727	2.19204	-0.763079	0.445416	0.986941
Zm00001eb138370	1643.24	-0.198329	0.260412	-0.761599	0.4463	0.986941
Zm00001eb144670	266.785	0.165204	0.216306	0.76375	0.445016	0.986941
Zm00001eb152700	1198.01	-0.131383	0.172601	-0.761195	0.446541	0.986941
Zm00001eb154080	8.78492	-1.04148	1.36396	-0.763574	0.445121	0.986941
Zm00001eb165240	906.005	-0.246858	0.323513	-0.763055	0.445431	0.986941
Zm00001eb169240	205.214	0.230458	0.30162	0.764067	0.444827	0.986941
Zm00001eb173640	493.618	0.259371	0.340282	0.762225	0.445926	0.986941
Zm00001eb175430	274.745	-0.128579	0.168538	-0.762907	0.445519	0.986941
Zm00001eb180620	1.5598	-2.40153	3.13805	-0.765293	0.444097	0.986941
Zm00001eb189180	308.706	-0.230907	0.302841	-0.762469	0.44578	0.986941
Zm00001eb189980	1196.74	0.128234	0.167984	0.76337	0.445243	0.986941
Zm00001eb204710	959.905	0.109926	0.144105	0.762818	0.445572	0.986941
Zm00001eb215350	911.727	0.253851	0.331939	0.764751	0.44442	0.986941
Zm00001eb215980	211.641	-0.160446	0.210385	-0.762627	0.445686	0.986941
Zm00001eb237510	549.707	-0.178644	0.234234	-0.762671	0.445659	0.986941
Zm00001eb241570	172.638	-0.702584	0.921097	-0.762768	0.445602	0.986941
Zm00001eb249600	11.4441	-0.788814	1.03655	-0.761001	0.446656	0.986941
Zm00001eb254990	80.2381	0.26776	0.351492	0.76178	0.446191	0.986941
Zm00001eb255760	24.4485	-0.561673	0.736554	-0.762569	0.445721	0.986941
Zm00001eb259850	2.79079	1.27136	1.66796	0.762227	0.445925	0.986941
Zm00001eb265100	47.2049	0.543986	0.712011	0.764014	0.444859	0.986941
Zm00001eb270630	5.27519	-2.39431	3.1299	-0.76498	0.444283	0.986941
Zm00001eb273610	1386.15	0.0833565	0.109535	0.761004	0.446655	0.986941
Zm00001eb279240	306.434	0.237936	0.311384	0.764126	0.444792	0.986941
Zm00001eb281920	532.322	-0.214854	0.281913	-0.762128	0.445984	0.986941
Zm00001eb299420	3243.99	0.170869	0.224274	0.761878	0.446133	0.986941
Zm00001eb314040	140.249	0.272344	0.356348	0.764264	0.44471	0.986941
Zm00001eb320360	239.451	-0.261706	0.342345	-0.764453	0.444598	0.986941
Zm00001eb321470	468.021	0.131221	0.17213	0.762333	0.445862	0.986941
Zm00001eb323470	392.385	-0.163446	0.214735	-0.761149	0.446568	0.986941
Zm00001eb328260	93.1088	-0.374434	0.491289	-0.762145	0.445973	0.986941
Zm00001eb335140	549.139	-0.281111	0.368555	-0.762739	0.445619	0.986941
Zm00001eb338910	587.082	0.193334	0.254003	0.761147	0.446569	0.986941
Zm00001eb346280	49.0032	-0.464456	0.607065	-0.765085	0.444221	0.986941
Zm00001eb352890	1839.37	-0.138595	0.181732	-0.762634	0.445682	0.986941
Zm00001eb353240	84.7647	0.251948	0.330671	0.761931	0.446101	0.986941
Zm00001eb355380	5.22624	-1.16488	1.5238	-0.764456	0.444596	0.986941
Zm00001eb362390	21.0745	-0.588102	0.771925	-0.761864	0.446141	0.986941
Zm00001eb363700	269.664	-0.291366	0.382846	-0.761053	0.446625	0.986941
Zm00001eb365810	373.822	0.19405	0.254481	0.76253	0.445744	0.986941
Zm00001eb379170	32.2519	0.706958	0.927986	0.76182	0.446168	0.986941
Zm00001eb385600	1047.56	0.150711	0.196892	0.765448	0.444005	0.986941
Zm00001eb389640	133.273	0.330716	0.433309	0.763233	0.445324	0.986941
Zm00001eb394760	333.964	0.143819	0.188484	0.763031	0.445445	0.986941
Zm00001eb396470	21.8508	-0.610861	0.798768	-0.764755	0.444418	0.986941
Zm00001eb398060	573.941	0.124826	0.163124	0.765221	0.44414	0.986941
Zm00001eb398630	196.709	-0.14759	0.193717	-0.761885	0.446129	0.986941
Zm00001eb400120	815.298	0.510345	0.669757	0.761985	0.446069	0.986941
Zm00001eb408420	1.21811	-2.14227	2.80156	-0.76467	0.444468	0.986941
Zm00001eb409860	7.63417	-1.18608	1.55512	-0.762693	0.445647	0.986941
Zm00001eb423800	2.30039	2.30532	3.01498	0.764622	0.444496	0.986941
Zm00001eb425520	172.912	0.254977	0.333972	0.76347	0.445183	0.986941
Zm00001eb425650	47.4987	-0.294012	0.38469	-0.764284	0.444698	0.986941
Zm00001eb220790	1857.94	0.165145	0.217061	0.760823	0.446763	0.987009
Zm00001eb286240	2.53649	-2.23368	2.93604	-0.76078	0.446788	0.987009
Zm00001eb287580	685.051	-0.152931	0.200996	-0.760866	0.446737	0.987009
Zm00001eb026800	237.026	0.577679	0.759475	0.760629	0.446879	0.98706
Zm00001eb097750	168.436	-0.20285	0.26668	-0.760648	0.446867	0.98706
Zm00001eb077430	228.85	0.245233	0.322451	0.760526	0.446941	0.987122
Zm00001eb009340	345.088	0.39044	0.5135	0.76035	0.447045	0.987279
Zm00001eb015870	11.8982	-0.872213	1.14783	-0.75988	0.447327	0.98775
Zm00001eb285870	9.72001	0.693879	0.913138	0.759883	0.447324	0.98775
Zm00001eb010470	1767.98	0.230255	0.303107	0.759647	0.447465	0.987953
Zm00001eb388980	1.00136	2.22399	2.92779	0.759614	0.447486	0.987953
Zm00001eb041480	193.733	0.245228	0.322966	0.759301	0.447672	0.987992
Zm00001eb122410	659.072	0.196656	0.258993	0.75931	0.447667	0.987992
Zm00001eb296900	26.7339	-1.19094	1.56806	-0.759501	0.447553	0.987992
Zm00001eb371630	53.6745	-0.997821	1.31411	-0.759312	0.447666	0.987992
Zm00001eb405990	125.156	-0.41878	0.55147	-0.759387	0.447621	0.987992
Zm00001eb011320	120.925	0.48014	0.632547	0.759059	0.447817	0.988014
Zm00001eb101090	822.48	0.13884	0.182878	0.759194	0.447737	0.988014
Zm00001eb113120	145.254	-0.202292	0.266486	-0.759109	0.447788	0.988014
Zm00001eb186450	385.229	0.126232	0.166295	0.759082	0.447803	0.988014
Zm00001eb126540	6.68921	1.22222	1.61055	0.758885	0.447921	0.988094
Zm00001eb186560	7.5393	1.25704	1.65631	0.758939	0.447889	0.988094
Zm00001eb141990	538.258	0.167807	0.221148	0.758799	0.447973	0.988134
Zm00001eb361670	177.04	-0.186147	0.245337	-0.758742	0.448007	0.988135
Zm00001eb181530	715.287	0.174807	0.230424	0.758634	0.448072	0.988202
Zm00001eb321530	396.307	0.196528	0.259123	0.758433	0.448192	0.988393
Zm00001eb010660	694.541	-0.216996	0.286172	-0.758271	0.448289	0.988435
Zm00001eb034890	470.818	-0.189823	0.250453	-0.757919	0.4485	0.988435
Zm00001eb047880	13.7226	-0.656967	0.866519	-0.758167	0.448351	0.988435
Zm00001eb095410	888.779	-0.246703	0.325922	-0.756937	0.449087	0.988435
Zm00001eb153180	296.682	0.141058	0.186217	0.757494	0.448754	0.988435
Zm00001eb154860	1891.54	0.193237	0.255213	0.75716	0.448954	0.988435
Zm00001eb176740	671.372	0.120689	0.159465	0.756837	0.449148	0.988435
Zm00001eb176800	423.238	0.126439	0.167065	0.756822	0.449156	0.988435
Zm00001eb204360	134.731	0.303296	0.40072	0.756878	0.449123	0.988435
Zm00001eb216240	833.124	-0.0982062	0.129618	-0.757659	0.448655	0.988435
Zm00001eb219590	196.912	0.386683	0.510128	0.75801	0.448445	0.988435
Zm00001eb252840	59.9259	1.21492	1.60396	0.757448	0.448781	0.988435
Zm00001eb259160	274.514	0.200554	0.264749	0.757527	0.448734	0.988435
Zm00001eb272380	2.99888	-1.59507	2.10547	-0.757586	0.448699	0.988435
Zm00001eb276570	1294.58	0.153986	0.203407	0.757033	0.44903	0.988435
Zm00001eb276970	4.3934	-1.25501	1.65778	-0.757042	0.449025	0.988435
Zm00001eb297420	213.424	-0.222413	0.29378	-0.757073	0.449006	0.988435
Zm00001eb307960	80.7294	-0.299831	0.395918	-0.757305	0.448867	0.988435
Zm00001eb315690	20.6247	-0.964494	1.27438	-0.756837	0.449148	0.988435
Zm00001eb318850	1.19865	-3.0648	4.04568	-0.757549	0.448721	0.988435
Zm00001eb318910	17.0125	0.974207	1.28647	0.757268	0.448889	0.988435
Zm00001eb360910	1106.93	-0.208444	0.275068	-0.75779	0.448577	0.988435
Zm00001eb371950	88.8797	0.348427	0.460132	0.757233	0.44891	0.988435
Zm00001eb386330	335.006	0.139261	0.183822	0.757586	0.448699	0.988435
Zm00001eb406510	100.978	0.33623	0.444086	0.757128	0.448973	0.988435
Zm00001eb413670	610.822	-0.614936	0.811657	-0.75763	0.448673	0.988435
Zm00001eb414510	2.67059	-1.76493	2.32959	-0.757615	0.448681	0.988435
Zm00001eb416620	1.38498	-2.4919	3.29252	-0.756838	0.449147	0.988435
Zm00001eb128700	2.71062	1.75764	2.32336	0.756509	0.449344	0.988542
Zm00001eb210030	92.9235	-0.347674	0.459662	-0.75637	0.449427	0.988542
Zm00001eb226460	102.448	-0.460119	0.60828	-0.756427	0.449393	0.988542
Zm00001eb304610	21.1389	0.795727	1.05207	0.756346	0.449442	0.988542
Zm00001eb346830	43.6363	-0.690855	0.913143	-0.756568	0.449309	0.988542
Zm00001eb348820	360.42	0.179099	0.236725	0.75657	0.449308	0.988542
Zm00001eb375040	2211.31	-0.194366	0.256927	-0.756501	0.449349	0.988542
Zm00001eb292980	193.215	-0.535696	0.708476	-0.756124	0.449575	0.98876
Zm00001eb123780	27.3238	-1.20588	1.59497	-0.756054	0.449617	0.988779
Zm00001eb001530	519.238	0.277396	0.366956	0.755937	0.449687	0.988801
Zm00001eb173290	130.468	-0.256477	0.339289	-0.755924	0.449695	0.988801
Zm00001eb440190	28.527	-0.383209	0.507065	-0.755739	0.449806	0.988971
Zm00001eb295310	227.175	0.421144	0.557328	0.755649	0.44986	0.988981
Zm00001eb358900	178.937	0.377925	0.500153	0.755619	0.449878	0.988981
Zm00001eb287220	490.395	0.0970277	0.128419	0.755553	0.449917	0.988994
Zm00001eb231860	1417.4	-0.423178	0.560239	-0.755352	0.450038	0.989184
Zm00001eb211490	553.031	0.271759	0.359833	0.755236	0.450107	0.989262
Zm00001eb033480	319.478	0.255871	0.339196	0.754346	0.450642	0.989485
Zm00001eb068280	99.5574	-0.967926	1.28208	-0.754964	0.45027	0.989485
Zm00001eb069210	75.7599	-0.3603	0.477654	-0.754311	0.450662	0.989485
Zm00001eb099110	158.336	-1.52721	2.02425	-0.754456	0.450575	0.989485
Zm00001eb111750	64.7915	-0.384846	0.509828	-0.754854	0.450337	0.989485
Zm00001eb133330	693.975	0.161428	0.213928	0.75459	0.450495	0.989485
Zm00001eb146050	14.7967	-0.631407	0.836719	-0.754622	0.450476	0.989485
Zm00001eb164090	3.58739	-4.08093	5.4056	-0.754945	0.450282	0.989485
Zm00001eb205760	418.299	-0.123114	0.163179	-0.754474	0.450565	0.989485
Zm00001eb229240	189.277	-0.506932	0.671671	-0.754733	0.450409	0.989485
Zm00001eb251250	221.863	0.297772	0.39455	0.754713	0.450421	0.989485
Zm00001eb336140	1.58445	2.49973	3.31396	0.754302	0.450668	0.989485
Zm00001eb346840	0.978252	-3.48353	4.61837	-0.754279	0.450682	0.989485
Zm00001eb431650	171.917	-0.60359	0.800174	-0.754323	0.450655	0.989485
Zm00001eb348150	332.738	0.188005	0.24929	0.754162	0.450752	0.989564
Zm00001eb173240	248.128	0.266756	0.353786	0.754005	0.450846	0.989697
Zm00001eb012620	45.2978	0.671871	0.891583	0.753571	0.451107	0.990002
Zm00001eb094310	71.2315	0.236709	0.314335	0.753045	0.451423	0.990002
Zm00001eb145570	343.114	-0.16513	0.219286	-0.753035	0.451429	0.990002
Zm00001eb145770	84.2647	0.236357	0.313777	0.753264	0.451291	0.990002
Zm00001eb164170	392.91	-0.131462	0.17454	-0.753191	0.451335	0.990002
Zm00001eb188630	567.921	0.293466	0.389708	0.75304	0.451426	0.990002
Zm00001eb196920	363.76	-0.148561	0.197239	-0.7532	0.451329	0.990002
Zm00001eb197910	596.174	-0.186815	0.247918	-0.753534	0.451129	0.990002
Zm00001eb201880	343.608	-0.232322	0.308576	-0.752885	0.451519	0.990002
Zm00001eb221620	328.521	-0.247738	0.328927	-0.75317	0.451348	0.990002
Zm00001eb267510	6452.74	0.179802	0.238822	0.752873	0.451526	0.990002
Zm00001eb309490	16.4532	-0.643396	0.85426	-0.753161	0.451353	0.990002
Zm00001eb321980	692.161	0.142248	0.188894	0.753056	0.451416	0.990002
Zm00001eb391240	21.573	0.670124	0.889344	0.753504	0.451147	0.990002
Zm00001eb409540	11.9582	-0.718321	0.95359	-0.753281	0.451281	0.990002
Zm00001eb417230	85.6233	-0.259461	0.344582	-0.752973	0.451466	0.990002
Zm00001eb218450	182.596	-0.160578	0.213318	-0.752761	0.451594	0.990075
Zm00001eb028360	162.209	-0.261998	0.348088	-0.752677	0.451644	0.990111
Zm00001eb078200	193.306	0.223389	0.296961	0.752249	0.451901	0.990137
Zm00001eb105460	11.9244	-0.875844	1.16385	-0.752538	0.451728	0.990137
Zm00001eb107350	2.77266	-1.63926	2.18049	-0.751784	0.452181	0.990137
Zm00001eb162140	607.963	0.171164	0.22756	0.752168	0.45195	0.990137
Zm00001eb167680	327.385	-0.235576	0.313373	-0.751743	0.452205	0.990137
Zm00001eb196870	181.529	-0.389801	0.518355	-0.751996	0.452053	0.990137
Zm00001eb237550	8.31486	-1.41643	1.88425	-0.751723	0.452218	0.990137
Zm00001eb272900	1.06008	3.09227	4.11191	0.752027	0.452035	0.990137
Zm00001eb280000	392.459	-0.13592	0.180805	-0.751746	0.452204	0.990137
Zm00001eb294520	115.587	-0.376964	0.501175	-0.752159	0.451955	0.990137
Zm00001eb335080	207.256	-0.289636	0.385198	-0.751914	0.452103	0.990137
Zm00001eb348460	125.927	0.406406	0.540118	0.752438	0.451788	0.990137
Zm00001eb358470	5.72315	-1.1846	1.57441	-0.752405	0.451807	0.990137
Zm00001eb388670	32.041	0.803029	1.06753	0.752232	0.451911	0.990137
Zm00001eb393420	576.956	0.281641	0.374659	0.751726	0.452216	0.990137
Zm00001eb408350	2.57354	-2.40951	3.20346	-0.752159	0.451955	0.990137
Zm00001eb417060	904.043	-0.187008	0.24878	-0.751701	0.452231	0.990137
Zm00001eb048290	568.455	0.121193	0.161249	0.751592	0.452297	0.990207
Zm00001eb217890	111.903	0.480178	0.63903	0.751417	0.452402	0.990231
Zm00001eb225150	465.588	-0.234348	0.311834	-0.751514	0.452343	0.990231
Zm00001eb265530	3.28943	2.2343	2.9735	0.751404	0.452409	0.990231
Zm00001eb059220	253.171	0.176021	0.234318	0.751204	0.45253	0.990272
Zm00001eb169770	1271.59	-0.115641	0.153919	-0.751312	0.452465	0.990272
Zm00001eb272280	653.802	-0.102181	0.136019	-0.751224	0.452518	0.990272
Zm00001eb029490	520.379	0.127806	0.170172	0.75104	0.452629	0.990415
Zm00001eb124510	326.167	0.173126	0.23055	0.750925	0.452698	0.990418
Zm00001eb180360	702.79	-0.153179	0.203982	-0.750941	0.452688	0.990418
Zm00001eb158820	6.43466	2.07636	2.76587	0.75071	0.452827	0.990554
Zm00001eb248900	68.1676	-0.753958	1.00433	-0.750711	0.452827	0.990554
Zm00001eb004830	3.73085	-2.01892	2.69166	-0.750066	0.453215	0.990694
Zm00001eb010820	562.963	0.106799	0.142656	0.748645	0.454071	0.990694
Zm00001eb014830	175.522	0.25072	0.3342	0.750211	0.453128	0.990694
Zm00001eb064520	190.53	-0.226423	0.301741	-0.750388	0.453021	0.990694
Zm00001eb069040	38.0114	1.48227	1.97783	0.749445	0.453589	0.990694
Zm00001eb075520	456.741	0.450032	0.600361	0.749602	0.453495	0.990694
Zm00001eb101550	30.4052	0.629181	0.840373	0.748692	0.454043	0.990694
Zm00001eb106140	159.644	0.236512	0.315557	0.749509	0.453551	0.990694
Zm00001eb117320	16.8963	1.31722	1.75857	0.749032	0.453838	0.990694
Zm00001eb173680	81.5954	-0.239594	0.319632	-0.749593	0.4535	0.990694
Zm00001eb194250	229.742	-0.185927	0.248119	-0.749347	0.453648	0.990694
Zm00001eb202290	49.2931	0.367076	0.489867	0.749339	0.453653	0.990694
Zm00001eb219770	923.153	0.335295	0.446749	0.750521	0.452941	0.990694
Zm00001eb235530	4.51319	-1.14773	1.53046	-0.749925	0.4533	0.990694
Zm00001eb238510	63.2541	-0.757444	1.01101	-0.749194	0.45374	0.990694
Zm00001eb244650	188.39	-0.338112	0.45147	-0.748913	0.45391	0.990694
Zm00001eb286770	30.0564	-0.41464	0.55386	-0.748636	0.454076	0.990694
Zm00001eb287020	6.5066	-1.3477	1.79976	-0.748826	0.453962	0.990694
Zm00001eb288210	54.6362	-0.567309	0.756182	-0.750227	0.453118	0.990694
Zm00001eb306330	164.526	-0.443889	0.591717	-0.750172	0.453151	0.990694
Zm00001eb307280	390.45	0.137814	0.183678	0.750303	0.453072	0.990694
Zm00001eb311060	25.8226	-1.96554	2.62411	-0.749032	0.453838	0.990694
Zm00001eb314370	3.06308	-1.44602	1.93143	-0.748674	0.454054	0.990694
Zm00001eb322020	1245.58	-0.111545	0.148827	-0.749493	0.45356	0.990694
Zm00001eb322510	850.296	-0.178317	0.237662	-0.750299	0.453075	0.990694
Zm00001eb363730	205.116	0.199721	0.266735	0.748764	0.453999	0.990694
Zm00001eb363910	50.5362	0.580161	0.774811	0.748778	0.453991	0.990694
Zm00001eb376410	1.53275	2.35496	3.14188	0.749539	0.453533	0.990694
Zm00001eb390630	229.399	-0.220915	0.295018	-0.748819	0.453966	0.990694
Zm00001eb394750	1647.39	0.188123	0.251065	0.7493	0.453676	0.990694
Zm00001eb403850	42.4493	1.20414	1.60643	0.749578	0.453509	0.990694
Zm00001eb413910	134.727	0.23627	0.315598	0.748642	0.454073	0.990694
Zm00001eb431030	2.08147	-2.17482	2.90063	-0.749775	0.45339	0.990694
Zm00001eb431510	26.6123	-0.926426	1.23568	-0.74973	0.453417	0.990694
Zm00001eb441750	1.59216	-1.91649	2.55918	-0.748869	0.453936	0.990694
Zm00001eb248800	3.78745	-1.54065	2.0581	-0.74858	0.454111	0.990694
Zm00001eb321410	31.9526	-0.382889	0.511611	-0.748399	0.45422	0.990859
Zm00001eb030620	1.59719	2.69528	3.60168	0.748339	0.454256	0.990863
Zm00001eb026810	1417.7	-0.12649	0.169286	-0.7472	0.454943	0.991068
Zm00001eb032060	2355.78	-0.131912	0.176402	-0.747796	0.454583	0.991068
Zm00001eb067990	110.881	-0.256415	0.343193	-0.747144	0.454976	0.991068
Zm00001eb068430	16.5858	1.04075	1.392	0.747665	0.454662	0.991068
Zm00001eb075210	544.303	0.303001	0.405091	0.747982	0.454471	0.991068
Zm00001eb106100	409.852	0.159819	0.213735	0.747743	0.454615	0.991068
Zm00001eb119470	2143.88	0.207023	0.276965	0.74747	0.45478	0.991068
Zm00001eb121890	133.21	-0.342349	0.457871	-0.747697	0.454643	0.991068
Zm00001eb124920	243.242	-0.202973	0.271611	-0.747294	0.454886	0.991068
Zm00001eb128790	3.31014	1.28239	1.71556	0.747506	0.454758	0.991068
Zm00001eb133680	8.11343	-1.00888	1.35056	-0.747004	0.455061	0.991068
Zm00001eb149420	137.696	-0.249438	0.333752	-0.747374	0.454838	0.991068
Zm00001eb163290	694.187	0.177772	0.237887	0.747296	0.454885	0.991068
Zm00001eb177760	228.245	0.274538	0.367223	0.747606	0.454698	0.991068
Zm00001eb212240	4.91887	1.82988	2.44679	0.747867	0.454541	0.991068
Zm00001eb213660	38.4415	-0.409197	0.547033	-0.74803	0.454442	0.991068
Zm00001eb239020	106.354	-0.953892	1.27572	-0.747727	0.454625	0.991068
Zm00001eb294020	1.30534	-2.94034	3.9331	-0.747588	0.454709	0.991068
Zm00001eb352590	35.9681	0.577947	0.773636	0.747052	0.455032	0.991068
Zm00001eb356370	350.407	-0.220508	0.295185	-0.747018	0.455053	0.991068
Zm00001eb356910	46.3393	-1.41053	1.88772	-0.74721	0.454937	0.991068
Zm00001eb012010	313.716	-0.231957	0.310586	-0.746835	0.455163	0.991069
Zm00001eb055900	462.224	-0.242545	0.324737	-0.746899	0.455125	0.991069
Zm00001eb375660	296.386	0.174388	0.233501	0.746841	0.455159	0.991069
Zm00001eb328580	338.225	-0.184556	0.247163	-0.746698	0.455246	0.991175
Zm00001eb091710	729.248	-0.220478	0.295342	-0.746517	0.455355	0.991182
Zm00001eb125100	76.7155	-3.91592	5.24592	-0.746469	0.455384	0.991182
Zm00001eb290950	245.401	0.370705	0.496552	0.746558	0.45533	0.991182
Zm00001eb332780	312.74	0.178546	0.23918	0.74649	0.455372	0.991182
Zm00001eb369190	200.804	-0.269732	0.361394	-0.746366	0.455446	0.991244
Zm00001eb166050	30.633	-1.37806	1.84712	-0.74606	0.455631	0.991544
Zm00001eb428330	273.712	0.204002	0.273452	0.746025	0.455652	0.991544
Zm00001eb024750	103.116	-0.188708	0.253031	-0.74579	0.455794	0.991688
Zm00001eb147830	52.6972	-0.375658	0.503772	-0.745691	0.455854	0.991688
Zm00001eb272650	2493.52	-0.18834	0.252534	-0.745801	0.455788	0.991688
Zm00001eb278600	236.92	0.165059	0.221338	0.745731	0.45583	0.991688
Zm00001eb112590	506.874	0.236226	0.316819	0.74562	0.455897	0.991709
Zm00001eb109890	381.161	0.238083	0.319366	0.745485	0.455978	0.991746
Zm00001eb398840	46.2727	-0.631042	0.846491	-0.745479	0.455982	0.991746
Zm00001eb396680	41.8504	-0.548464	0.735801	-0.745398	0.456031	0.991779
Zm00001eb064310	1097.24	0.148072	0.198712	0.74516	0.456175	0.991815
Zm00001eb122360	11.3335	0.800536	1.07439	0.745109	0.456206	0.991815
Zm00001eb198320	253.615	0.103789	0.139268	0.745242	0.456125	0.991815
Zm00001eb205000	80.8121	0.308503	0.414048	0.74509	0.456217	0.991815
Zm00001eb206470	36.9416	0.58024	0.778651	0.745186	0.456159	0.991815
Zm00001eb000700	758.301	0.136941	0.183885	0.744711	0.456446	0.991911
Zm00001eb026350	150.132	0.190192	0.255576	0.744169	0.456774	0.991911
Zm00001eb087460	367.24	0.364466	0.489692	0.744278	0.456709	0.991911
Zm00001eb094410	93.6039	-0.279996	0.375995	-0.744681	0.456465	0.991911
Zm00001eb106830	189.422	0.208137	0.279697	0.744153	0.456784	0.991911
Zm00001eb137540	1196.87	-0.196915	0.26455	-0.744341	0.45667	0.991911
Zm00001eb201120	41.7629	-0.745951	1.00185	-0.744576	0.456528	0.991911
Zm00001eb248940	160.553	-0.413327	0.555211	-0.744451	0.456604	0.991911
Zm00001eb258260	489.648	-0.118869	0.15967	-0.744465	0.456595	0.991911
Zm00001eb282260	6.63438	-0.952851	1.27951	-0.744701	0.456452	0.991911
Zm00001eb334070	255.906	0.227074	0.305066	0.744342	0.456669	0.991911
Zm00001eb338260	74.8727	0.365315	0.490913	0.744153	0.456784	0.991911
Zm00001eb351060	207.065	-0.162808	0.218792	-0.744124	0.456802	0.991911
Zm00001eb392080	1.49453	-3.25668	4.37352	-0.744637	0.456491	0.991911
Zm00001eb411770	100	-0.95123	1.27833	-0.74412	0.456804	0.991911
Zm00001eb413740	351.916	0.181004	0.243206	0.744242	0.45673	0.991911
Zm00001eb199900	297.064	0.218253	0.293398	0.743883	0.456947	0.992058
Zm00001eb207400	14.1844	-0.586623	0.788641	-0.74384	0.456973	0.992058
Zm00001eb227480	258.03	0.243841	0.327786	0.743902	0.456936	0.992058
Zm00001eb126380	6.95443	-1.03254	1.38847	-0.743653	0.457086	0.992156
Zm00001eb169560	34.9252	2.86704	3.85533	0.743655	0.457085	0.992156
Zm00001eb235580	762.302	0.211403	0.284332	0.743508	0.457174	0.992201
Zm00001eb333440	592.458	-0.142958	0.19227	-0.743528	0.457162	0.992201
Zm00001eb420550	101.146	-0.427252	0.57469	-0.743449	0.45721	0.992204
Zm00001eb115600	769.779	0.194925	0.26238	0.742912	0.457535	0.992265
Zm00001eb138360	127.546	-0.251209	0.338051	-0.743109	0.457416	0.992265
Zm00001eb175070	192.684	-0.170842	0.229918	-0.743055	0.457448	0.992265
Zm00001eb211700	173.132	-0.32364	0.435477	-0.743185	0.45737	0.992265
Zm00001eb250100	593.934	-0.148572	0.19993	-0.743117	0.457411	0.992265
Zm00001eb280080	162.351	0.1708	0.229887	0.742973	0.457498	0.992265
Zm00001eb293760	1253.57	0.145694	0.196005	0.743315	0.457291	0.992265
Zm00001eb300670	149.608	-0.891745	1.20036	-0.742898	0.457543	0.992265
Zm00001eb350760	278.052	-0.14055	0.189145	-0.74308	0.457433	0.992265
Zm00001eb007940	11.0466	0.926445	1.24737	0.742719	0.457652	0.992426
Zm00001eb246280	491.104	0.214917	0.289475	0.742436	0.457823	0.992724
Zm00001eb156480	80.9842	-0.61675	0.830941	-0.742231	0.457948	0.992816
Zm00001eb382070	568.987	-0.113229	0.152559	-0.742199	0.457967	0.992816
Zm00001eb395440	77.038	0.545404	0.734836	0.742212	0.457959	0.992816
Zm00001eb176730	363.954	-0.162412	0.218879	-0.742017	0.458077	0.992981
Zm00001eb069490	344.09	-0.466155	0.628382	-0.741834	0.458188	0.993148
Zm00001eb012310	261.609	-0.279101	0.376297	-0.741704	0.458267	0.993172
Zm00001eb066250	20.6024	0.684108	0.922322	0.741723	0.458255	0.993172
Zm00001eb366470	509.926	0.21918	0.295538	0.741631	0.458311	0.993194
Zm00001eb160680	1355.52	0.0766794	0.103401	0.741573	0.458346	0.993196
Zm00001eb123360	58.5994	-0.524227	0.707019	-0.741461	0.458414	0.993197
Zm00001eb355550	37.5867	0.504794	0.680766	0.741509	0.458385	0.993197
Zm00001eb271220	543.425	0.185925	0.250797	0.741336	0.45849	0.993287
Zm00001eb080660	123.806	1.44211	1.94578	0.741149	0.458603	0.993361
Zm00001eb093680	134.108	0.662043	0.893268	0.741147	0.458604	0.993361
Zm00001eb177610	2.79411	-1.09374	1.47587	-0.741078	0.458646	0.993361
Zm00001eb192810	1.37377	-2.02381	2.73098	-0.741056	0.45866	0.993361
Zm00001eb079490	75.1958	-0.658539	0.888754	-0.740968	0.458713	0.993402
Zm00001eb008240	273.101	-0.216502	0.292287	-0.740718	0.458865	0.993428
Zm00001eb070770	564.31	0.282153	0.380943	0.740669	0.458894	0.993428
Zm00001eb135650	13.3526	-0.903102	1.2192	-0.740732	0.458856	0.993428
Zm00001eb256340	5317.33	-0.252696	0.341117	-0.740789	0.458822	0.993428
Zm00001eb415480	329.474	0.396918	0.535744	0.740873	0.458771	0.993428
Zm00001eb194920	201.023	0.207913	0.280771	0.740508	0.458992	0.993565
Zm00001eb015480	1.44474	2.80907	3.79473	0.740257	0.459144	0.993651
Zm00001eb019900	650.566	-0.139878	0.189172	-0.739424	0.459649	0.993651
Zm00001eb021010	72.6493	0.43592	0.589164	0.739895	0.459363	0.993651
Zm00001eb032200	1422.82	-0.202123	0.273392	-0.739315	0.459716	0.993651
Zm00001eb037000	57.6756	0.494854	0.668792	0.739922	0.459347	0.993651
Zm00001eb046130	6.66219	-1.24058	1.6769	-0.739807	0.459417	0.993651
Zm00001eb099610	63.5033	-2.47231	3.34283	-0.739585	0.459552	0.993651
Zm00001eb118600	38.6426	-0.647062	0.875539	-0.739044	0.45988	0.993651
Zm00001eb135690	50.709	0.395219	0.534695	0.73915	0.459816	0.993651
Zm00001eb148090	10.2421	-1.21361	1.64176	-0.739211	0.459779	0.993651
Zm00001eb153930	944.678	0.174316	0.235853	0.739089	0.459853	0.993651
Zm00001eb174660	235.836	-0.250174	0.338331	-0.739435	0.459643	0.993651
Zm00001eb216520	505.287	-0.286099	0.386652	-0.739938	0.459338	0.993651
Zm00001eb222910	88.4993	0.294076	0.397525	0.739768	0.459441	0.993651
Zm00001eb246220	786.545	0.159322	0.215572	0.739067	0.459866	0.993651
Zm00001eb288430	56.0608	-0.250238	0.338538	-0.739172	0.459802	0.993651
Zm00001eb312000	2976.36	0.2748	0.371821	0.739064	0.459868	0.993651
Zm00001eb314960	5.30547	1.18842	1.60758	0.739259	0.45975	0.993651
Zm00001eb348660	553.296	0.178892	0.241741	0.740016	0.459291	0.993651
Zm00001eb381490	267.307	-0.196467	0.26562	-0.739656	0.459509	0.993651
Zm00001eb389990	225.496	-0.212919	0.287968	-0.739385	0.459673	0.993651
Zm00001eb394390	31.1463	-0.734839	0.993395	-0.739725	0.459467	0.993651
Zm00001eb405860	106.687	-0.42778	0.577786	-0.740378	0.45907	0.993651
Zm00001eb426080	4.41245	-0.996128	1.34615	-0.739985	0.459309	0.993651
Zm00001eb434240	248.787	-0.20239	0.273384	-0.740314	0.459109	0.993651
Zm00001eb018000	314.354	0.216652	0.293334	0.738583	0.46016	0.993874
Zm00001eb024300	5.8759	-0.998626	1.35201	-0.738623	0.460136	0.993874
Zm00001eb083770	199.575	0.270473	0.366248	0.738496	0.460213	0.993874
Zm00001eb157080	172.463	-0.235412	0.31872	-0.738615	0.460141	0.993874
Zm00001eb158410	1.08694	3.43265	4.64825	0.738482	0.460221	0.993874
Zm00001eb373110	338.271	-0.138271	0.187207	-0.738598	0.460151	0.993874
Zm00001eb413940	163.99	0.202784	0.274524	0.738675	0.460104	0.993874
Zm00001eb249330	1025.76	-0.12102	0.163928	-0.738252	0.460362	0.993993
Zm00001eb294720	629.83	0.29105	0.394302	0.738139	0.46043	0.993993
Zm00001eb295390	164.722	-0.217512	0.294687	-0.738112	0.460446	0.993993
Zm00001eb296110	0.893776	2.88887	3.91302	0.738273	0.460349	0.993993
Zm00001eb322300	103.925	-0.199329	0.270025	-0.738185	0.460402	0.993993
Zm00001eb013560	102.021	-1.40935	1.91308	-0.736689	0.461311	0.994018
Zm00001eb027720	446.361	0.148221	0.200864	0.737917	0.460565	0.994018
Zm00001eb065540	0.941128	2.34188	3.17598	0.737371	0.460897	0.994018
Zm00001eb079700	1.43682	-2.83696	3.8494	-0.736988	0.46113	0.994018
Zm00001eb080760	45.4025	-0.625878	0.84893	-0.737255	0.460967	0.994018
Zm00001eb086530	376.936	-0.133048	0.180627	-0.736586	0.461374	0.994018
Zm00001eb099690	0.891361	3.8962	5.27996	0.737923	0.460561	0.994018
Zm00001eb115290	708.022	0.179573	0.24345	0.737618	0.460746	0.994018
Zm00001eb126160	1.26179	-2.88478	3.91054	-0.737692	0.460702	0.994018
Zm00001eb150830	85.0901	-0.540586	0.732824	-0.737675	0.460712	0.994018
Zm00001eb159560	814.513	-0.173133	0.234699	-0.73768	0.460709	0.994018
Zm00001eb161900	899.005	0.116228	0.157684	0.737091	0.461067	0.994018
Zm00001eb201210	785.141	-0.179208	0.243241	-0.736749	0.461275	0.994018
Zm00001eb202620	555.575	0.388288	0.526885	0.736951	0.461152	0.994018
Zm00001eb217540	68.1009	0.345408	0.468899	0.736636	0.461343	0.994018
Zm00001eb226090	47.0644	-0.317575	0.430634	-0.737458	0.460844	0.994018
Zm00001eb241950	372.427	0.146261	0.198394	0.737227	0.460984	0.994018
Zm00001eb279980	132.222	0.220853	0.299828	0.7366	0.461365	0.994018
Zm00001eb306870	836.375	-0.193663	0.262741	-0.737089	0.461068	0.994018
Zm00001eb321200	741.872	0.11662	0.158307	0.736666	0.461326	0.994018
Zm00001eb329040	591.47	-0.205218	0.278629	-0.736529	0.461409	0.994018
Zm00001eb344950	706.404	0.180496	0.244832	0.737224	0.460986	0.994018
Zm00001eb388060	603.834	0.108717	0.147606	0.736536	0.461404	0.994018
Zm00001eb410830	320.499	0.108871	0.147579	0.737715	0.460688	0.994018
Zm00001eb419200	381.827	0.144599	0.196173	0.737098	0.461063	0.994018
Zm00001eb421120	397.889	-0.160238	0.217331	-0.737301	0.460939	0.994018
Zm00001eb421590	342.453	-0.194896	0.264377	-0.737189	0.461008	0.994018
Zm00001eb433340	0.843924	-3.80706	5.16794	-0.736669	0.461324	0.994018
Zm00001eb255520	219.374	-0.157168	0.213491	-0.73618	0.461621	0.994183
Zm00001eb293220	623.194	-0.249271	0.338528	-0.736339	0.461524	0.994183
Zm00001eb359410	2499.3	-0.292848	0.397749	-0.736264	0.46157	0.994183
Zm00001eb403560	681.071	-0.140116	0.190325	-0.736196	0.461612	0.994183
Zm00001eb208670	31.4186	-0.460635	0.625763	-0.736117	0.461659	0.994192
Zm00001eb231500	405.762	-0.229455	0.311739	-0.73605	0.4617	0.994207
Zm00001eb064470	555.774	-0.221063	0.300376	-0.735953	0.46176	0.994261
Zm00001eb045980	29.1674	0.511701	0.695491	0.73574	0.461889	0.994357
Zm00001eb046690	735.564	0.130117	0.176898	0.735551	0.462004	0.994357
Zm00001eb047240	127.301	-0.243713	0.331462	-0.735267	0.462177	0.994357
Zm00001eb132080	385.38	0.112595	0.15318	0.735053	0.462307	0.994357
Zm00001eb147640	2.72439	-1.71265	2.32985	-0.735091	0.462284	0.994357
Zm00001eb188060	581.749	0.165646	0.225171	0.735645	0.461947	0.994357
Zm00001eb201750	522.391	-0.180159	0.24506	-0.735163	0.46224	0.994357
Zm00001eb204910	1882.07	-0.242613	0.329896	-0.735423	0.462082	0.994357
Zm00001eb252860	229.53	0.23581	0.32079	0.735091	0.462284	0.994357
Zm00001eb292100	1790.35	0.187565	0.255176	0.735042	0.462314	0.994357
Zm00001eb322400	421.477	0.11686	0.158927	0.735305	0.462154	0.994357
Zm00001eb334470	50.6387	1.00858	1.37133	0.735473	0.462051	0.994357
Zm00001eb371000	62.6878	-0.23834	0.324136	-0.73531	0.46215	0.994357
Zm00001eb403800	369.349	0.249177	0.338691	0.735706	0.46191	0.994357
Zm00001eb411380	68.869	-1.24258	1.68881	-0.735772	0.46187	0.994357
Zm00001eb123750	5.46784	-0.976106	1.32809	-0.73497	0.462358	0.994379
Zm00001eb002420	368.638	0.214157	0.291521	0.734618	0.462572	0.994473
Zm00001eb013190	515.688	-0.206465	0.280995	-0.734763	0.462484	0.994473
Zm00001eb073660	3345.16	-0.194454	0.264639	-0.734787	0.462469	0.994473
Zm00001eb084690	250.259	-0.815641	1.11038	-0.734563	0.462606	0.994473
Zm00001eb112960	1.87163	-3.50499	4.77046	-0.734729	0.462504	0.994473
Zm00001eb177980	590.193	-0.113692	0.154761	-0.734633	0.462563	0.994473
Zm00001eb202530	2.60123	-1.81719	2.47462	-0.734331	0.462747	0.994501
Zm00001eb250070	530.781	0.438171	0.596603	0.734443	0.462679	0.994501
Zm00001eb379830	1324.11	0.250708	0.341417	0.734318	0.462755	0.994501
Zm00001eb419980	25.4977	-2.66962	3.63514	-0.734393	0.462709	0.994501
Zm00001eb250480	459.3	0.171304	0.23337	0.734044	0.462922	0.994714
Zm00001eb369880	1042.66	0.14879	0.202698	0.734046	0.462921	0.994714
Zm00001eb019710	138.041	-0.273684	0.373559	-0.73264	0.463778	0.994714
Zm00001eb020590	377.774	0.231611	0.316651	0.731437	0.464512	0.994714
Zm00001eb028570	383.152	-0.134414	0.183897	-0.730919	0.464829	0.994714
Zm00001eb036890	1080.24	0.163854	0.224157	0.730979	0.464792	0.994714
Zm00001eb041960	9.99071	-0.626434	0.857078	-0.730896	0.464843	0.994714
Zm00001eb042030	201.571	-0.154278	0.210396	-0.733275	0.463391	0.994714
Zm00001eb045960	3683.73	-0.258453	0.353394	-0.731344	0.464569	0.994714
Zm00001eb051930	30.1611	1.04203	1.42151	0.733046	0.46353	0.994714
Zm00001eb062800	472.736	0.155465	0.212009	0.733294	0.463379	0.994714
Zm00001eb063390	1450.36	0.110696	0.15114	0.732406	0.463921	0.994714
Zm00001eb064740	58.2052	-0.309276	0.421924	-0.733014	0.46355	0.994714
Zm00001eb066290	62.1789	1.61062	2.19771	0.732862	0.463643	0.994714
Zm00001eb073580	193.821	0.188928	0.258148	0.731858	0.464255	0.994714
Zm00001eb076770	249.028	0.179655	0.245072	0.733067	0.463517	0.994714
Zm00001eb077860	468.373	0.153475	0.209315	0.733223	0.463422	0.994714
Zm00001eb081380	189.766	0.214872	0.292917	0.733559	0.463218	0.994714
Zm00001eb095100	476.629	-0.136074	0.185721	-0.732682	0.463752	0.994714
Zm00001eb095770	315.293	-0.169939	0.232358	-0.73137	0.464553	0.994714
Zm00001eb096730	7.55754	-1.49563	2.04615	-0.730949	0.464811	0.994714
Zm00001eb104880	508.185	-0.245489	0.334782	-0.73328	0.463388	0.994714
Zm00001eb105060	386.508	-0.235552	0.322023	-0.731475	0.464489	0.994714
Zm00001eb137840	2246.67	0.162388	0.221629	0.732702	0.46374	0.994714
Zm00001eb142580	104.532	0.313811	0.429091	0.731339	0.464572	0.994714
Zm00001eb152750	2161.06	-0.169222	0.231157	-0.732066	0.464128	0.994714
Zm00001eb153340	21.1738	-0.532281	0.728019	-0.731137	0.464695	0.994714
Zm00001eb162300	534.416	0.112229	0.153002	0.733509	0.463248	0.994714
Zm00001eb168310	202.875	-0.687133	0.939952	-0.731029	0.464761	0.994714
Zm00001eb180920	669.814	0.189609	0.258391	0.733808	0.463066	0.994714
Zm00001eb185350	220.588	0.258472	0.353307	0.73158	0.464425	0.994714
Zm00001eb198250	213.101	-0.163474	0.223451	-0.731587	0.464421	0.994714
Zm00001eb210120	954.202	-0.327378	0.447083	-0.732254	0.464014	0.994714
Zm00001eb221710	89.2219	-0.240005	0.327919	-0.731903	0.464228	0.994714
Zm00001eb222040	14.0624	-1.0251	1.39677	-0.733907	0.463006	0.994714
Zm00001eb227940	874.892	0.169246	0.230821	0.733232	0.463417	0.994714
Zm00001eb233550	4.37406	-1.29554	1.76791	-0.732809	0.463675	0.994714
Zm00001eb236090	3.94947	0.942501	1.28986	0.730702	0.464961	0.994714
Zm00001eb237110	2.21832	-2.85073	3.90092	-0.730784	0.464911	0.994714
Zm00001eb239110	1.66964	2.0254	2.77132	0.730843	0.464875	0.994714
Zm00001eb241960	174.932	-0.349432	0.477756	-0.731403	0.464533	0.994714
Zm00001eb248990	4.61889	1.28954	1.75821	0.733438	0.463291	0.994714
Zm00001eb251340	1.73358	-3.08887	4.22155	-0.73169	0.464358	0.994714
Zm00001eb251500	208.316	0.298535	0.408289	0.731185	0.464666	0.994714
Zm00001eb254680	75.5944	-0.338463	0.462084	-0.732471	0.463881	0.994714
Zm00001eb257320	2.17329	-1.6182	2.21336	-0.731103	0.464716	0.994714
Zm00001eb262390	1.71241	-1.72033	2.35308	-0.731098	0.46472	0.994714
Zm00001eb266840	145.211	1.18217	1.61572	0.731672	0.464369	0.994714
Zm00001eb271030	1.30054	2.86818	3.92304	0.731113	0.46471	0.994714
Zm00001eb277830	31.2862	-0.61134	0.834831	-0.732292	0.46399	0.994714
Zm00001eb291780	37.8417	-1.11424	1.52483	-0.730727	0.464946	0.994714
Zm00001eb317040	126.398	-0.272621	0.372397	-0.732072	0.464125	0.994714
Zm00001eb320690	98.7868	-2.27475	3.10065	-0.733637	0.46317	0.994714
Zm00001eb331120	115.054	0.220734	0.301172	0.732918	0.463609	0.994714
Zm00001eb348560	62.1281	0.594379	0.811833	0.732144	0.46408	0.994714
Zm00001eb351420	1409.84	-0.106224	0.145181	-0.731668	0.464371	0.994714
Zm00001eb352100	244.882	0.196796	0.268256	0.733615	0.463184	0.994714
Zm00001eb356680	953.477	-0.11772	0.16098	-0.731273	0.464612	0.994714
Zm00001eb374430	16.9542	-0.526204	0.719661	-0.731184	0.464667	0.994714
Zm00001eb380650	1113.76	-0.107242	0.146613	-0.731463	0.464496	0.994714
Zm00001eb402280	248.005	-0.302733	0.413228	-0.732607	0.463798	0.994714
Zm00001eb425020	24.9936	-0.530267	0.725115	-0.731286	0.464604	0.994714
Zm00001eb143300	1041.32	0.254366	0.348232	0.730451	0.465115	0.994715
Zm00001eb194350	25.8193	-0.592874	0.811472	-0.730616	0.465014	0.994715
Zm00001eb217050	368.299	0.91372	1.25104	0.730367	0.465166	0.994715
Zm00001eb233140	1806.49	0.192787	0.263948	0.730399	0.465146	0.994715
Zm00001eb366480	4.42501	1.02459	1.40267	0.730455	0.465112	0.994715
Zm00001eb416790	351.523	-0.282033	0.386062	-0.73054	0.46506	0.994715
Zm00001eb008360	1744.88	0.284598	0.390432	0.72893	0.466045	0.994732
Zm00001eb015380	547.882	-0.187703	0.25717	-0.729878	0.465465	0.994732
Zm00001eb022660	26.6095	0.5529	0.758279	0.729151	0.465909	0.994732
Zm00001eb027530	4.70652	-1.17903	1.61466	-0.730202	0.465267	0.994732
Zm00001eb037450	119.565	-0.217683	0.2985	-0.729257	0.465845	0.994732
Zm00001eb038930	103.827	0.373783	0.512543	0.729272	0.465835	0.994732
Zm00001eb051750	46.888	0.7362	1.01014	0.728813	0.466116	0.994732
Zm00001eb064730	415.22	0.238019	0.326314	0.729416	0.465747	0.994732
Zm00001eb066870	116.965	0.314902	0.431678	0.729483	0.465706	0.994732
Zm00001eb069110	36.9124	-0.558197	0.765492	-0.7292	0.465879	0.994732
Zm00001eb110980	138.14	-0.173469	0.237624	-0.730015	0.465381	0.994732
Zm00001eb111280	194.016	-0.168679	0.231475	-0.728715	0.466176	0.994732
Zm00001eb158760	582.2	0.169495	0.232353	0.729474	0.465712	0.994732
Zm00001eb160070	629.211	-0.312303	0.427985	-0.729706	0.46557	0.994732
Zm00001eb166920	294.355	-0.626705	0.860064	-0.728672	0.466202	0.994732
Zm00001eb188450	63.9841	0.357637	0.490074	0.729761	0.465536	0.994732
Zm00001eb203580	223.809	-0.244908	0.335455	-0.730076	0.465344	0.994732
Zm00001eb257400	160.801	-0.249292	0.342082	-0.728749	0.466155	0.994732
Zm00001eb257990	134.63	0.398524	0.54695	0.728631	0.466227	0.994732
Zm00001eb324820	322.488	-0.244926	0.335847	-0.729279	0.465831	0.994732
Zm00001eb330710	72.4535	1.32663	1.82017	0.728852	0.466092	0.994732
Zm00001eb342700	59.2465	-0.401936	0.551441	-0.728883	0.466073	0.994732
Zm00001eb343540	36.6599	-0.479117	0.656881	-0.729382	0.465768	0.994732
Zm00001eb379660	3137.99	-0.196567	0.269366	-0.729739	0.465549	0.994732
Zm00001eb385620	178.779	0.151079	0.207253	0.728959	0.466027	0.994732
Zm00001eb385740	16.3562	-1.03796	1.42289	-0.729472	0.465713	0.994732
Zm00001eb388100	5.97282	2.76382	3.79054	0.729136	0.465919	0.994732
Zm00001eb392480	16.8853	0.372579	0.511233	0.728785	0.466133	0.994732
Zm00001eb394460	837.55	-0.151823	0.208095	-0.729587	0.465643	0.994732
Zm00001eb394900	13.8265	-0.811058	1.11184	-0.729475	0.465711	0.994732
Zm00001eb404040	42.7322	-0.951421	1.30441	-0.72939	0.465763	0.994732
Zm00001eb371170	4.12125	1.3035	1.78977	0.728303	0.466428	0.995088
Zm00001eb041450	746.883	-0.26669	0.366438	-0.72779	0.466742	0.995165
Zm00001eb067980	473.504	-0.303008	0.416523	-0.727468	0.466939	0.995165
Zm00001eb080440	702.719	-0.181377	0.249242	-0.727714	0.466788	0.995165
Zm00001eb089080	4.03467	-1.23827	1.70114	-0.727905	0.466672	0.995165
Zm00001eb123540	2614.69	-0.218359	0.300004	-0.727854	0.466703	0.995165
Zm00001eb124350	257.894	0.148438	0.203892	0.728022	0.4666	0.995165
Zm00001eb158590	17.8095	-1.30633	1.79569	-0.727483	0.46693	0.995165
Zm00001eb207520	62.7052	-0.665046	0.913675	-0.72788	0.466687	0.995165
Zm00001eb213310	264.99	-1.42172	1.95351	-0.727774	0.466752	0.995165
Zm00001eb241410	84.3631	1.05549	1.4508	0.727525	0.466905	0.995165
Zm00001eb350990	379.233	-0.172183	0.236534	-0.727943	0.466649	0.995165
Zm00001eb353940	634.169	-0.137998	0.189694	-0.727479	0.466933	0.995165
Zm00001eb362490	957.852	-0.157745	0.21671	-0.727908	0.46667	0.995165
Zm00001eb388040	629.333	-0.132494	0.18213	-0.727466	0.466941	0.995165
Zm00001eb001670	1350.3	0.113946	0.156845	0.726488	0.46754	0.995205
Zm00001eb007510	2983.12	-0.122024	0.167897	-0.726778	0.467362	0.995205
Zm00001eb026450	155.034	0.350277	0.482682	0.72569	0.468029	0.995205
Zm00001eb037440	1.29796	4.17649	5.75703	0.725459	0.46817	0.995205
Zm00001eb057520	0.653599	-3.80931	5.2474	-0.725942	0.467874	0.995205
Zm00001eb066390	29.9261	1.18424	1.63136	0.725923	0.467886	0.995205
Zm00001eb073600	30.0786	-0.518372	0.713558	-0.72646	0.467557	0.995205
Zm00001eb106530	766.89	-0.180438	0.248658	-0.725646	0.468056	0.995205
Zm00001eb113580	116.385	-0.372355	0.512792	-0.726132	0.467758	0.995205
Zm00001eb153410	119.248	1.22291	1.68568	0.725471	0.468163	0.995205
Zm00001eb153880	366.919	-0.174061	0.239888	-0.725591	0.468089	0.995205
Zm00001eb178980	288.413	-0.168861	0.232641	-0.725844	0.467935	0.995205
Zm00001eb200480	2.47529	2.73349	3.75884	0.727216	0.467094	0.995205
Zm00001eb204900	537.102	0.212129	0.292192	0.725991	0.467844	0.995205
Zm00001eb208090	4.57771	1.60358	2.2093	0.725832	0.467942	0.995205
Zm00001eb209020	257.966	-0.169686	0.23372	-0.726026	0.467823	0.995205
Zm00001eb218710	405.225	0.091237	0.125646	0.726142	0.467752	0.995205
Zm00001eb222700	1.09809	-3.7134	5.11683	-0.725723	0.468009	0.995205
Zm00001eb252720	2908.35	-0.215158	0.296266	-0.726233	0.467696	0.995205
Zm00001eb257910	448.576	0.207382	0.285636	0.726037	0.467816	0.995205
Zm00001eb259920	165.355	-0.930844	1.28116	-0.726566	0.467492	0.995205
Zm00001eb269360	16.6329	-0.674898	0.930617	-0.725216	0.46832	0.995205
Zm00001eb273510	654.061	-0.221707	0.305226	-0.726372	0.467611	0.995205
Zm00001eb291060	1.43167	5.88065	8.10219	0.725809	0.467956	0.995205
Zm00001eb304260	192.966	-0.316773	0.436253	-0.726121	0.467764	0.995205
Zm00001eb306200	291.543	0.143754	0.198216	0.725239	0.468306	0.995205
Zm00001eb315870	136.148	-0.330043	0.453937	-0.727068	0.467184	0.995205
Zm00001eb321390	9.30735	-0.853112	1.17633	-0.725232	0.46831	0.995205
Zm00001eb327770	452.452	0.168836	0.232798	0.725245	0.468302	0.995205
Zm00001eb328350	132.945	-1.35127	1.86264	-0.725456	0.468172	0.995205
Zm00001eb330300	5.88032	1.09004	1.50071	0.726352	0.467623	0.995205
Zm00001eb332550	265.166	0.259716	0.35768	0.726114	0.467769	0.995205
Zm00001eb335710	503.321	0.283265	0.390521	0.725351	0.468237	0.995205
Zm00001eb340650	153.155	0.274116	0.377822	0.725515	0.468136	0.995205
Zm00001eb342770	1.60369	1.79679	2.47683	0.725439	0.468183	0.995205
Zm00001eb353710	46.9031	-0.441046	0.606756	-0.726892	0.467292	0.995205
Zm00001eb377350	519.235	0.143135	0.196887	0.726988	0.467233	0.995205
Zm00001eb404390	580.828	-0.183594	0.252663	-0.726636	0.467449	0.995205
Zm00001eb425920	1441.62	0.142697	0.196295	0.726949	0.467257	0.995205
Zm00001eb426010	111.887	-1.71178	2.35856	-0.725775	0.467977	0.995205
Zm00001eb006550	354.726	0.182379	0.251623	0.72481	0.468569	0.995306
Zm00001eb029900	13.691	-1.17213	1.61661	-0.725052	0.46842	0.995306
Zm00001eb034420	1.3702	-1.90507	2.62845	-0.72479	0.468581	0.995306
Zm00001eb192800	710.078	-0.126069	0.173935	-0.724803	0.468573	0.995306
Zm00001eb351080	204.027	0.174483	0.240731	0.724805	0.468571	0.995306
Zm00001eb363480	158.636	0.208525	0.287651	0.724926	0.468498	0.995306
Zm00001eb380450	1.08556	-2.26437	3.12435	-0.72475	0.468605	0.995306
Zm00001eb011750	599.415	-0.155606	0.214759	-0.724561	0.468722	0.995475
Zm00001eb153010	677.596	0.214691	0.296326	0.72451	0.468753	0.995475
Zm00001eb020050	2.29003	2.87299	3.97263	0.723196	0.46956	0.995743
Zm00001eb024320	46.8746	-0.725058	1.00194	-0.723657	0.469276	0.995743
Zm00001eb030440	992.701	-0.211908	0.292594	-0.724242	0.468917	0.995743
Zm00001eb051400	3.77676	-1.14789	1.58723	-0.723204	0.469554	0.995743
Zm00001eb086220	7.7082	-1.43065	1.97816	-0.723221	0.469544	0.995743
Zm00001eb091270	911.442	-0.104958	0.144964	-0.724028	0.469049	0.995743
Zm00001eb114540	1.05303	-4.09001	5.65195	-0.723647	0.469283	0.995743
Zm00001eb119890	390.936	-0.194535	0.2689	-0.723448	0.469405	0.995743
Zm00001eb156810	88.2987	-0.303381	0.419424	-0.723328	0.469478	0.995743
Zm00001eb169800	421.052	-0.187211	0.258808	-0.723357	0.469461	0.995743
Zm00001eb195960	39.9336	-2.50837	3.46843	-0.723199	0.469557	0.995743
Zm00001eb292840	2.97105	-1.83763	2.53955	-0.723607	0.469307	0.995743
Zm00001eb293320	609.164	-0.206666	0.285723	-0.723309	0.46949	0.995743
Zm00001eb328990	1145.57	-0.103584	0.143057	-0.724078	0.469018	0.995743
Zm00001eb362430	5.19555	-1.04849	1.44875	-0.723717	0.469239	0.995743
Zm00001eb379290	248.969	-0.158649	0.219249	-0.723603	0.46931	0.995743
Zm00001eb396070	268.111	-0.197459	0.272986	-0.723328	0.469479	0.995743
Zm00001eb408920	25.3984	2.42835	3.35368	0.724084	0.469014	0.995743
Zm00001eb410860	375.822	0.295827	0.408713	0.723801	0.469188	0.995743
Zm00001eb427800	176.007	0.338025	0.467201	0.72351	0.469366	0.995743
Zm00001eb043960	70.1844	0.499661	0.691003	0.723095	0.469621	0.995802
Zm00001eb013680	23.4172	-0.67202	0.929438	-0.723039	0.469656	0.995802
Zm00001eb360530	5.59617	1.14272	1.58101	0.722778	0.469816	0.99607
Zm00001eb163960	567.955	0.118633	0.164152	0.722701	0.469864	0.996099
Zm00001eb128600	1.04446	-5.79611	8.0219	-0.722535	0.469966	0.99617
Zm00001eb398750	38.0703	-0.657077	0.90934	-0.722587	0.469934	0.99617
Zm00001eb022700	17.3711	-1.14113	1.57961	-0.722415	0.470039	0.996197
Zm00001eb074330	293.6	-1.48993	2.06269	-0.722323	0.470096	0.996197
Zm00001eb213380	605.368	0.216508	0.299717	0.722375	0.470064	0.996197
Zm00001eb387350	114.637	-0.214502	0.296974	-0.722293	0.470114	0.996197
Zm00001eb268520	247.516	0.211338	0.292625	0.722213	0.470164	0.996229
Zm00001eb049650	132.71	-0.191569	0.265395	-0.721826	0.470402	0.996381
Zm00001eb096030	564.396	-0.190373	0.263761	-0.721765	0.470439	0.996381
Zm00001eb098110	71.4652	0.306431	0.424689	0.721542	0.470576	0.996381
Zm00001eb138230	4678.29	0.189859	0.26311	0.721595	0.470543	0.996381
Zm00001eb189170	230.994	-0.234013	0.324145	-0.721939	0.470332	0.996381
Zm00001eb229180	312.304	0.134943	0.186899	0.72201	0.470288	0.996381
Zm00001eb250340	13.7198	1.01113	1.40113	0.721656	0.470506	0.996381
Zm00001eb326500	2.40898	-1.40281	1.94371	-0.721719	0.470467	0.996381
Zm00001eb326660	80.9705	-0.603133	0.835729	-0.721685	0.470488	0.996381
Zm00001eb375510	771.982	0.21191	0.293684	0.721555	0.470568	0.996381
Zm00001eb386490	1656.23	0.134607	0.186593	0.721397	0.470665	0.996499
Zm00001eb291470	368.255	-0.250248	0.346921	-0.72134	0.4707	0.9965
Zm00001eb017130	742.25	-0.127603	0.177113	-0.720459	0.471242	0.996855
Zm00001eb051990	785.855	0.106709	0.148237	0.719856	0.471614	0.996855
Zm00001eb078190	443.278	0.103447	0.143483	0.720972	0.470927	0.996855
Zm00001eb099820	69.1206	-1.22096	1.69504	-0.720311	0.471333	0.996855
Zm00001eb101640	1333.75	-0.202843	0.281422	-0.720779	0.471045	0.996855
Zm00001eb102650	25.8715	-0.533707	0.740411	-0.720825	0.471017	0.996855
Zm00001eb122700	400.224	0.302336	0.419784	0.720218	0.471391	0.996855
Zm00001eb146430	612.633	-0.14701	0.204192	-0.719961	0.471549	0.996855
Zm00001eb156250	101.675	-0.466939	0.647998	-0.720587	0.471163	0.996855
Zm00001eb184940	46.27	0.647558	0.898247	0.720912	0.470964	0.996855
Zm00001eb186280	152.266	-0.401243	0.557569	-0.719629	0.471753	0.996855
Zm00001eb216440	156.852	0.210041	0.291471	0.720625	0.471141	0.996855
Zm00001eb243890	213.897	0.167255	0.23221	0.720274	0.471356	0.996855
Zm00001eb247890	1008.97	-0.129074	0.179318	-0.719805	0.471645	0.996855
Zm00001eb281360	888.027	-0.0952099	0.13222	-0.720085	0.471473	0.996855
Zm00001eb286990	404.879	-0.15065	0.20922	-0.720055	0.471491	0.996855
Zm00001eb288510	3.24201	-1.42456	1.97877	-0.719922	0.471573	0.996855
Zm00001eb290990	1.4521	-4.13813	5.75029	-0.719639	0.471747	0.996855
Zm00001eb301450	68.0568	0.546368	0.759091	0.719766	0.471669	0.996855
Zm00001eb323590	330.879	-0.223412	0.310122	-0.720401	0.471278	0.996855
Zm00001eb329760	432.618	0.147424	0.204558	0.720693	0.471098	0.996855
Zm00001eb346590	489.967	-0.217324	0.301897	-0.719859	0.471612	0.996855
Zm00001eb356590	115.098	0.693858	0.964127	0.719674	0.471726	0.996855
Zm00001eb378260	101.296	0.329566	0.457818	0.719862	0.47161	0.996855
Zm00001eb392750	336.892	-0.145004	0.201231	-0.720583	0.471166	0.996855
Zm00001eb412500	626.832	-0.182693	0.253804	-0.719818	0.471637	0.996855
Zm00001eb204200	1.82225	1.92074	2.67024	0.719315	0.471947	0.997131
Zm00001eb360070	1365.85	0.120663	0.167749	0.719306	0.471952	0.997131
Zm00001eb012080	74.9109	-0.785897	1.09311	-0.718954	0.472169	0.997271
Zm00001eb056720	827.305	0.149938	0.208621	0.718708	0.472321	0.997271
Zm00001eb080940	828.175	1.26891	1.76537	0.71878	0.472277	0.997271
Zm00001eb092450	291.225	-0.992005	1.38066	-0.718499	0.472449	0.997271
Zm00001eb114200	2176.49	-0.148532	0.206674	-0.718675	0.472341	0.997271
Zm00001eb139650	388.211	0.112824	0.156908	0.719042	0.472115	0.997271
Zm00001eb182010	762.278	0.125788	0.175059	0.718542	0.472423	0.997271
Zm00001eb193980	4.88497	-1.02224	1.42177	-0.71899	0.472147	0.997271
Zm00001eb210490	39.2458	-0.547608	0.761855	-0.718783	0.472275	0.997271
Zm00001eb212440	335.378	0.183387	0.255193	0.718623	0.472373	0.997271
Zm00001eb307750	3.02504	1.41141	1.9637	0.718751	0.472294	0.997271
Zm00001eb322760	770.804	-0.213656	0.297372	-0.71848	0.472461	0.997271
Zm00001eb332150	168.727	-0.199699	0.277936	-0.718507	0.472444	0.997271
Zm00001eb422780	1.35032	2.84353	3.95831	0.718371	0.472528	0.99734
Zm00001eb293370	479.94	0.155982	0.21715	0.718316	0.472563	0.997341
Zm00001eb067210	984.357	0.155937	0.217266	0.717721	0.472929	0.997409
Zm00001eb102590	5.71791	-1.21537	1.69283	-0.717952	0.472787	0.997409
Zm00001eb161170	799.016	0.111842	0.15577	0.717991	0.472763	0.997409
Zm00001eb202510	14.1539	-0.597615	0.832561	-0.717803	0.472878	0.997409
Zm00001eb236930	52.7266	-0.571402	0.795987	-0.717853	0.472848	0.997409
Zm00001eb256970	759.417	0.238235	0.331751	0.718115	0.472687	0.997409
Zm00001eb297220	24.4843	-0.796903	1.11034	-0.71771	0.472936	0.997409
Zm00001eb396390	3.24054	1.91924	2.67387	0.717774	0.472897	0.997409
Zm00001eb399360	56.8008	0.998623	1.39064	0.718104	0.472693	0.997409
Zm00001eb410510	1745.08	0.20594	0.286876	0.717871	0.472837	0.997409
Zm00001eb005320	445.427	0.1444	0.201344	0.717178	0.473264	0.997455
Zm00001eb128940	319.943	0.169487	0.236216	0.717506	0.473062	0.997455
Zm00001eb137670	1.94129	2.8041	3.90809	0.717511	0.473059	0.997455
Zm00001eb152340	388.03	-0.207352	0.289102	-0.717229	0.473233	0.997455
Zm00001eb213760	16910.6	-0.139302	0.194147	-0.717505	0.473063	0.997455
Zm00001eb289470	350.107	0.583873	0.813833	0.717436	0.473105	0.997455
Zm00001eb308870	135.295	-2.1295	2.96852	-0.71736	0.473152	0.997455
Zm00001eb337040	982.146	0.161117	0.22464	0.717227	0.473234	0.997455
Zm00001eb370510	0.915068	-4.01993	5.60507	-0.717194	0.473254	0.997455
Zm00001eb011230	331.564	-0.197538	0.275466	-0.717107	0.473308	0.997475
Zm00001eb001280	293.95	-0.287799	0.401874	-0.716143	0.473903	0.99749
Zm00001eb010080	21.4848	-0.595392	0.830929	-0.716538	0.473659	0.99749
Zm00001eb054680	291.483	-0.358981	0.501092	-0.716397	0.473746	0.99749
Zm00001eb067550	811.016	-0.115861	0.161677	-0.71662	0.473609	0.99749
Zm00001eb076780	458.681	0.150324	0.209792	0.716537	0.47366	0.99749
Zm00001eb107190	430.471	0.19853	0.277184	0.716238	0.473845	0.99749
Zm00001eb117670	59.6851	-0.511065	0.714015	-0.715763	0.474138	0.99749
Zm00001eb146000	35.4999	-1.59479	2.22595	-0.716453	0.473711	0.99749
Zm00001eb161360	262.943	-0.709191	0.990679	-0.715863	0.474076	0.99749
Zm00001eb176770	421.501	0.124344	0.173571	0.716386	0.473753	0.99749
Zm00001eb206190	64.5416	0.840694	1.17462	0.715715	0.474167	0.99749
Zm00001eb216580	44.7435	-0.393946	0.550411	-0.715732	0.474157	0.99749
Zm00001eb217440	641.642	-0.304278	0.424813	-0.716263	0.473829	0.99749
Zm00001eb226870	935.502	-0.17655	0.246546	-0.716093	0.473934	0.99749
Zm00001eb240810	1139.63	-0.167241	0.233316	-0.716798	0.473499	0.99749
Zm00001eb257650	586.52	0.135387	0.189044	0.716167	0.473888	0.99749
Zm00001eb291200	161.737	-0.32047	0.447035	-0.71688	0.473448	0.99749
Zm00001eb346380	817.439	-0.300518	0.41947	-0.716423	0.47373	0.99749
Zm00001eb357600	39.4345	-0.801069	1.11902	-0.715868	0.474073	0.99749
Zm00001eb365560	208.687	-0.127613	0.17829	-0.715758	0.474141	0.99749
Zm00001eb390490	333.342	-0.209669	0.292513	-0.716783	0.473508	0.99749
Zm00001eb405610	19.8643	1.47523	2.05757	0.716977	0.473388	0.99749
Zm00001eb408790	484.611	0.155439	0.216963	0.716432	0.473725	0.99749
Zm00001eb410530	184.342	0.198953	0.277851	0.716044	0.473964	0.99749
Zm00001eb424850	202.36	0.149213	0.208322	0.716261	0.47383	0.99749
Zm00001eb133500	870.593	0.172853	0.24165	0.715306	0.47442	0.997949
Zm00001eb056220	1166.34	-0.155988	0.218201	-0.714881	0.474683	0.998
Zm00001eb105940	2.83713	-1.17234	1.63974	-0.714956	0.474636	0.998
Zm00001eb120990	26.5055	-0.584721	0.817923	-0.714885	0.47468	0.998
Zm00001eb252910	22.1693	-0.538679	0.753466	-0.714935	0.474649	0.998
Zm00001eb325120	1798.06	-0.184849	0.258542	-0.714968	0.474629	0.998
Zm00001eb374140	16.1644	-0.911589	1.27511	-0.71491	0.474665	0.998
Zm00001eb423960	395.988	0.141671	0.198131	0.715036	0.474587	0.998
Zm00001eb069000	249.319	0.341879	0.478309	0.714765	0.474754	0.998079
Zm00001eb048150	111.159	-0.392113	0.548701	-0.71462	0.474844	0.998124
Zm00001eb274340	498.212	0.143193	0.200362	0.714673	0.474811	0.998124
Zm00001eb099430	1.49496	2.98832	4.1853	0.714005	0.475224	0.998637
Zm00001eb144240	2528.38	0.222915	0.312197	0.714022	0.475214	0.998637
Zm00001eb155910	165.908	-0.187042	0.261947	-0.714045	0.475199	0.998637
Zm00001eb275290	84.5079	1.45262	2.03426	0.714078	0.475179	0.998637
Zm00001eb015230	211.268	-0.172066	0.241051	-0.713817	0.475341	0.998666
Zm00001eb147610	274.771	0.141592	0.198331	0.713918	0.475278	0.998666
Zm00001eb393120	11634.4	-0.230717	0.323196	-0.713862	0.475313	0.998666
Zm00001eb297170	124.454	-0.260785	0.365374	-0.713748	0.475383	0.998683
Zm00001eb021660	89.7654	-0.37931	0.532615	-0.712166	0.476362	0.998754
Zm00001eb043810	24.7486	1.21484	1.70335	0.713203	0.47572	0.998754
Zm00001eb048220	1032.02	-0.113737	0.159722	-0.712097	0.476404	0.998754
Zm00001eb065910	61.1017	0.42943	0.602517	0.712726	0.476015	0.998754
Zm00001eb066470	565.401	-0.187361	0.263025	-0.712331	0.47626	0.998754
Zm00001eb128670	301.356	0.143385	0.201016	0.713302	0.475659	0.998754
Zm00001eb145940	187.106	-0.230901	0.323646	-0.713439	0.475574	0.998754
Zm00001eb148130	856.675	0.259765	0.364331	0.712991	0.475851	0.998754
Zm00001eb148880	358.782	-0.127811	0.179372	-0.712548	0.476125	0.998754
Zm00001eb173500	12.6644	0.932644	1.30721	0.713459	0.475562	0.998754
Zm00001eb188070	136.235	0.195809	0.274976	0.712097	0.476405	0.998754
Zm00001eb213540	97.5768	-0.219601	0.308372	-0.712133	0.476383	0.998754
Zm00001eb240650	128.232	0.314303	0.441296	0.712226	0.476325	0.998754
Zm00001eb248840	272.683	0.187765	0.263477	0.712642	0.476067	0.998754
Zm00001eb279840	1379.32	0.165134	0.231645	0.712875	0.475923	0.998754
Zm00001eb289290	57.013	-0.574123	0.805868	-0.712428	0.4762	0.998754
Zm00001eb294300	4.04022	-2.09217	2.93491	-0.712857	0.475934	0.998754
Zm00001eb303370	235.076	0.179828	0.25213	0.713236	0.475699	0.998754
Zm00001eb320090	489.469	0.14023	0.196926	0.712094	0.476406	0.998754
Zm00001eb320350	1912.73	-0.152982	0.214834	-0.712094	0.476407	0.998754
Zm00001eb322440	240.484	0.533877	0.749363	0.712441	0.476192	0.998754
Zm00001eb327950	207.916	-0.231965	0.325742	-0.712115	0.476394	0.998754
Zm00001eb337300	45.5709	-0.348385	0.489077	-0.712331	0.47626	0.998754
Zm00001eb344750	1201.27	-0.176913	0.248331	-0.712408	0.476212	0.998754
Zm00001eb354620	386.487	0.137819	0.193296	0.712992	0.47585	0.998754
Zm00001eb372610	1.25649	-3.27243	4.5895	-0.713026	0.47583	0.998754
Zm00001eb422630	693.883	-0.182168	0.255492	-0.71301	0.47584	0.998754
Zm00001eb423560	14.0073	-1.30936	1.83548	-0.713361	0.475623	0.998754
Zm00001eb423890	11.2371	-0.888372	1.2454	-0.713321	0.475647	0.998754
Zm00001eb018030	546.556	0.137785	0.193545	0.711903	0.476525	0.998867
Zm00001eb028330	316.653	0.185111	0.260025	0.711897	0.476529	0.998867
Zm00001eb024190	213.348	0.171805	0.241546	0.711272	0.476916	0.998891
Zm00001eb024680	1689.21	-0.194222	0.272891	-0.711721	0.476638	0.998891
Zm00001eb039730	116.465	-0.246713	0.347164	-0.710653	0.4773	0.998891
Zm00001eb041560	447.823	0.213374	0.2998	0.71172	0.476638	0.998891
Zm00001eb049320	396.528	-0.142569	0.200415	-0.71137	0.476855	0.998891
Zm00001eb055020	627.339	0.16699	0.234838	0.711089	0.477029	0.998891
Zm00001eb065640	13.4312	0.744936	1.04816	0.710709	0.477264	0.998891
Zm00001eb074410	131.09	0.287393	0.404489	0.710509	0.477389	0.998891
Zm00001eb074720	22.5536	0.591678	0.832608	0.710632	0.477312	0.998891
Zm00001eb075660	580.67	-1.1674	1.64135	-0.711243	0.476934	0.998891
Zm00001eb130220	827.674	-0.232218	0.326579	-0.711064	0.477045	0.998891
Zm00001eb131190	46.2669	-0.383234	0.53917	-0.710785	0.477217	0.998891
Zm00001eb132870	14.878	-0.976909	1.37312	-0.711451	0.476805	0.998891
Zm00001eb175280	1101.57	0.106514	0.149814	0.710979	0.477097	0.998891
Zm00001eb183680	9.81321	0.980973	1.37874	0.711501	0.476774	0.998891
Zm00001eb192380	49.0019	0.413706	0.581673	0.711234	0.476939	0.998891
Zm00001eb237910	19.8551	-0.655843	0.921528	-0.711691	0.476656	0.998891
Zm00001eb247120	27.3924	-0.762333	1.07294	-0.710509	0.477388	0.998891
Zm00001eb267010	1.45667	5.71761	8.04729	0.710501	0.477394	0.998891
Zm00001eb309880	156.803	0.262149	0.368721	0.710968	0.477104	0.998891
Zm00001eb316130	11.7499	0.719571	1.01198	0.71105	0.477053	0.998891
Zm00001eb339840	2.2149	-1.34086	1.88699	-0.71058	0.477344	0.998891
Zm00001eb390320	578.748	-0.183361	0.25807	-0.710509	0.477389	0.998891
Zm00001eb392420	181.39	0.214182	0.301221	0.711048	0.477055	0.998891
Zm00001eb418250	7.64031	-1.25583	1.76687	-0.710762	0.477232	0.998891
Zm00001eb229940	357.983	0.158101	0.222547	0.710414	0.477447	0.998932
Zm00001eb034990	505.26	0.228448	0.321608	0.710329	0.4775	0.998947
Zm00001eb055750	267.089	-0.252997	0.356208	-0.710251	0.477548	0.998947
Zm00001eb086790	1075.98	-0.196339	0.276463	-0.710183	0.477591	0.998947
Zm00001eb154710	3268.81	0.177479	0.249901	0.710199	0.477581	0.998947
Zm00001eb312330	186.329	-0.220436	0.310505	-0.709929	0.477748	0.999073
Zm00001eb392270	356.874	-0.170348	0.239954	-0.70992	0.477754	0.999073
Zm00001eb427290	574.898	0.176091	0.248012	0.710008	0.477699	0.999073
Zm00001eb079130	408.575	0.173507	0.244669	0.709152	0.47823	0.999392
Zm00001eb101190	48.457	-0.559611	0.789089	-0.709186	0.478209	0.999392
Zm00001eb154460	304.924	-0.36911	0.520382	-0.709306	0.478134	0.999392
Zm00001eb192980	1627.57	-0.236898	0.334097	-0.709069	0.478282	0.999392
Zm00001eb203630	3.05401	-3.58517	5.05376	-0.709406	0.478072	0.999392
Zm00001eb218340	1.53967	-2.61363	3.68362	-0.709527	0.477997	0.999392
Zm00001eb307550	90.8783	2.92784	4.1276	0.709332	0.478118	0.999392
Zm00001eb401940	44.3926	0.649094	0.914949	0.709432	0.478056	0.999392
Zm00001eb426460	27.8271	-0.588807	0.830024	-0.709386	0.478085	0.999392
Zm00001eb428430	679.781	0.178828	0.252187	0.709108	0.478257	0.999392
Zm00001eb434620	1.94875	-1.78565	2.51762	-0.709259	0.478164	0.999392
Zm00001eb007080	72.1384	-0.8597	1.21516	-0.707479	0.479269	0.999425
Zm00001eb028490	215.91	0.151521	0.214381	0.706781	0.479703	0.999425
Zm00001eb037030	358.728	-0.123523	0.174752	-0.70685	0.47966	0.999425
Zm00001eb039660	517.658	-0.162289	0.229163	-0.708181	0.478833	0.999425
Zm00001eb061300	373.708	0.166635	0.235472	0.707661	0.479156	0.999425
Zm00001eb067800	13.4096	-0.658001	0.929559	-0.707863	0.47903	0.999425
Zm00001eb090220	1.03016	2.60684	3.68548	0.707326	0.479364	0.999425
Zm00001eb093460	426.237	-0.141904	0.200797	-0.706705	0.47975	0.999425
Zm00001eb118350	225.344	-0.467702	0.661282	-0.707266	0.479401	0.999425
Zm00001eb148010	4.16396	-1.12382	1.59028	-0.706677	0.479768	0.999425
Zm00001eb150260	21.6622	-0.700976	0.98992	-0.708114	0.478874	0.999425
Zm00001eb170250	15.1578	-0.960931	1.35727	-0.707988	0.478952	0.999425
Zm00001eb178590	422.976	0.121476	0.171847	0.706883	0.479639	0.999425
Zm00001eb194990	1264.18	0.104817	0.148111	0.707696	0.479134	0.999425
Zm00001eb211110	272.163	-0.176976	0.249799	-0.708474	0.478651	0.999425
Zm00001eb214180	742.099	-0.135767	0.19187	-0.707599	0.479194	0.999425
Zm00001eb217390	666.958	-0.324077	0.457494	-0.708374	0.478713	0.999425
Zm00001eb221910	17.5965	-0.829203	1.16968	-0.708915	0.478377	0.999425
Zm00001eb229200	112.238	-0.211466	0.299214	-0.706736	0.479731	0.999425
Zm00001eb234960	231.078	0.158245	0.223876	0.706843	0.479664	0.999425
Zm00001eb237810	290.676	0.145366	0.20561	0.706996	0.479569	0.999425
Zm00001eb243010	420.587	0.171962	0.242641	0.708711	0.478504	0.999425
Zm00001eb252920	54.1027	-0.407456	0.575632	-0.70784	0.479044	0.999425
Zm00001eb257450	322.301	-0.26613	0.376347	-0.707139	0.47948	0.999425
Zm00001eb280840	221.974	0.177765	0.251526	0.706746	0.479724	0.999425
Zm00001eb284760	235.388	0.837485	1.18428	0.707167	0.479463	0.999425
Zm00001eb291670	214.57	0.231196	0.32721	0.706569	0.479834	0.999425
Zm00001eb292460	542.908	0.122567	0.173336	0.707105	0.479501	0.999425
Zm00001eb310730	527.024	0.0937224	0.132545	0.707099	0.479505	0.999425
Zm00001eb316660	79.6621	0.262604	0.371449	0.706972	0.479584	0.999425
Zm00001eb322190	4.57558	-1.98418	2.80295	-0.707888	0.479015	0.999425
Zm00001eb329570	313.831	0.125157	0.176852	0.707691	0.479137	0.999425
Zm00001eb329990	12.8821	3.53583	5.00278	0.706774	0.479707	0.999425
Zm00001eb344450	27.463	-1.12264	1.58807	-0.706925	0.479613	0.999425
Zm00001eb344700	1654.57	-0.0922947	0.130414	-0.707705	0.479128	0.999425
Zm00001eb348280	933.892	0.169424	0.239784	0.706572	0.479833	0.999425
Zm00001eb351110	4.75184	-1.46705	2.07582	-0.706734	0.479732	0.999425
Zm00001eb355450	1.79994	-1.69358	2.38904	-0.708897	0.478389	0.999425
Zm00001eb357750	261.027	-0.237657	0.335456	-0.708459	0.47866	0.999425
Zm00001eb360430	247.254	-0.145126	0.205056	-0.70774	0.479107	0.999425
Zm00001eb373160	1.27408	4.13192	5.83978	0.707547	0.479227	0.999425
Zm00001eb401590	85.1598	-0.218321	0.308721	-0.707179	0.479455	0.999425
Zm00001eb420570	901.878	0.275718	0.389104	0.708597	0.478574	0.999425
Zm00001eb424560	1570.7	-0.0852484	0.120605	-0.706841	0.479665	0.999425
Zm00001eb431040	123.311	-0.240567	0.339865	-0.70783	0.479051	0.999425
Zm00001eb000200	146.319	0.323055	0.460267	0.701885	0.482751	0.999436
Zm00001eb006560	742.169	0.14482	0.205213	0.705708	0.48037	0.999436
Zm00001eb008700	1175.56	0.115489	0.164778	0.700875	0.483381	0.999436
Zm00001eb011830	142.702	-0.185848	0.264689	-0.702138	0.482593	0.999436
Zm00001eb011880	577.251	0.443295	0.63151	0.701961	0.482704	0.999436
Zm00001eb011950	27.222	0.542249	0.769469	0.704705	0.480994	0.999436
Zm00001eb012160	47.1619	0.467142	0.664369	0.703137	0.48197	0.999436
Zm00001eb016450	534.118	0.177762	0.253056	0.702461	0.482392	0.999436
Zm00001eb017980	14.9842	-1.27122	1.80859	-0.702875	0.482133	0.999436
Zm00001eb022810	499.564	1.08899	1.54163	0.70639	0.479946	0.999436
Zm00001eb024740	318.133	-0.249215	0.353089	-0.705813	0.480305	0.999436
Zm00001eb026580	1712.76	-0.349598	0.496168	-0.704597	0.481061	0.999436
Zm00001eb032240	3.27044	-1.09217	1.55274	-0.703382	0.481817	0.999436
Zm00001eb035610	156.784	-1.0586	1.5011	-0.705217	0.480675	0.999436
Zm00001eb037620	14.9693	-0.611746	0.865906	-0.706482	0.479889	0.999436
Zm00001eb043090	147.019	0.272635	0.387522	0.703534	0.481723	0.999436
Zm00001eb059460	664.604	-0.157383	0.224355	-0.701489	0.482998	0.999436
Zm00001eb061940	41.4604	-0.484657	0.689862	-0.702542	0.482341	0.999436
Zm00001eb063470	380.386	0.142671	0.203205	0.702102	0.482616	0.999436
Zm00001eb066400	13.6028	1.28904	1.83379	0.702938	0.482094	0.999436
Zm00001eb070220	35.2684	-0.423397	0.601377	-0.704046	0.481404	0.999436
Zm00001eb072670	16.8133	-0.712816	1.01436	-0.702726	0.482226	0.999436
Zm00001eb075390	252.121	0.140115	0.199351	0.702857	0.482145	0.999436
Zm00001eb090370	207.889	0.351435	0.499905	0.703004	0.482053	0.999436
Zm00001eb093300	119.616	-0.247584	0.353012	-0.701349	0.483085	0.999436
Zm00001eb094880	320.867	-0.324531	0.459924	-0.705619	0.480425	0.999436
Zm00001eb098400	82.3162	-0.301482	0.429723	-0.701575	0.482945	0.999436
Zm00001eb100450	206.08	0.214773	0.306185	0.701449	0.483023	0.999436
Zm00001eb104520	1139.27	-0.161078	0.229827	-0.700867	0.483386	0.999436
Zm00001eb109880	423.25	0.141718	0.200742	0.70597	0.480207	0.999436
Zm00001eb118360	193.29	-0.403583	0.572697	-0.704707	0.480992	0.999436
Zm00001eb122660	225.598	0.324016	0.460168	0.704125	0.481355	0.999436
Zm00001eb131230	1205.78	-0.101447	0.144064	-0.704178	0.481322	0.999436
Zm00001eb132020	228.402	0.186817	0.26623	0.701714	0.482857	0.999436
Zm00001eb135320	553.917	-0.162732	0.232207	-0.700806	0.483424	0.999436
Zm00001eb136620	2626.53	0.236439	0.337205	0.701175	0.483194	0.999436
Zm00001eb141480	374.944	-0.19232	0.274272	-0.701202	0.483177	0.999436
Zm00001eb143130	13.9883	0.597069	0.848377	0.703777	0.481572	0.999436
Zm00001eb145160	104.969	-0.32127	0.457183	-0.702717	0.482232	0.999436
Zm00001eb155980	1046.48	-0.155756	0.222007	-0.701581	0.48294	0.999436
Zm00001eb162910	1233.89	-0.122012	0.17328	-0.704131	0.481351	0.999436
Zm00001eb165640	2.01283	-3.90428	5.55928	-0.702299	0.482493	0.999436
Zm00001eb172330	88.6621	-0.702532	1.00043	-0.702227	0.482538	0.999436
Zm00001eb177530	1241.1	0.10455	0.148088	0.705999	0.480189	0.999436
Zm00001eb190820	406.19	-0.139889	0.198911	-0.703277	0.481883	0.999436
Zm00001eb204320	242.816	-0.18145	0.257947	-0.703437	0.481783	0.999436
Zm00001eb208960	2209.97	-0.238868	0.339241	-0.704124	0.481356	0.999436
Zm00001eb211060	92.1116	0.522734	0.741004	0.705441	0.480536	0.999436
Zm00001eb214970	1591.45	-0.147132	0.20969	-0.701665	0.482888	0.999436
Zm00001eb218230	31.9264	-0.764648	1.08411	-0.705326	0.480607	0.999436
Zm00001eb223080	98.0881	-0.258918	0.368309	-0.702992	0.482061	0.999436
Zm00001eb236340	646.109	-0.244294	0.34633	-0.70538	0.480574	0.999436
Zm00001eb239900	11.8095	-0.981092	1.39578	-0.702898	0.482119	0.999436
Zm00001eb241290	385.245	0.184008	0.262299	0.70152	0.482979	0.999436
Zm00001eb242420	375.868	-0.225096	0.320835	-0.701596	0.482931	0.999436
Zm00001eb243810	668.623	-0.147322	0.209069	-0.704658	0.481023	0.999436
Zm00001eb245880	136.743	0.707101	1.00247	0.705356	0.480589	0.999436
Zm00001eb248730	508.07	-0.233933	0.331205	-0.706307	0.479997	0.999436
Zm00001eb249060	188.528	0.358105	0.507248	0.705977	0.480203	0.999436
Zm00001eb250660	117.936	-0.259275	0.368367	-0.703851	0.481526	0.999436
Zm00001eb259260	528.335	0.19574	0.278712	0.702303	0.48249	0.999436
Zm00001eb264770	48.808	-0.447805	0.638899	-0.7009	0.483366	0.999436
Zm00001eb267850	0.887767	-2.76148	3.93801	-0.701236	0.483156	0.999436
Zm00001eb268960	348.826	0.112265	0.159721	0.702886	0.482127	0.999436
Zm00001eb274300	5.85194	1.34522	1.90692	0.705439	0.480537	0.999436
Zm00001eb275670	99.7099	0.32102	0.456115	0.703813	0.481549	0.999436
Zm00001eb281130	1675.07	-0.156943	0.222762	-0.70453	0.481103	0.999436
Zm00001eb281200	342.542	0.179079	0.255469	0.700981	0.483315	0.999436
Zm00001eb289600	785.233	0.133924	0.190456	0.70318	0.481944	0.999436
Zm00001eb295990	175.936	-0.236228	0.334756	-0.705672	0.480392	0.999436
Zm00001eb302170	334.673	-0.352824	0.501406	-0.703669	0.481639	0.999436
Zm00001eb305260	57.8757	0.387264	0.550597	0.703352	0.481836	0.999436
Zm00001eb309030	20.8118	-0.529947	0.755503	-0.70145	0.483022	0.999436
Zm00001eb309480	1039.9	-0.278454	0.395043	-0.70487	0.480891	0.999436
Zm00001eb311070	1.38865	-2.63843	3.75322	-0.702977	0.48207	0.999436
Zm00001eb323870	3.34859	1.59815	2.27078	0.703787	0.481565	0.999436
Zm00001eb325180	472.789	-0.327011	0.46525	-0.702871	0.482136	0.999436
Zm00001eb325370	494.062	-0.164013	0.233538	-0.702298	0.482494	0.999436
Zm00001eb325940	889.692	0.0943747	0.134426	0.702058	0.482643	0.999436
Zm00001eb327700	55.5197	-0.353136	0.502945	-0.702135	0.482595	0.999436
Zm00001eb327900	1.30849	-2.97908	4.22295	-0.70545	0.48053	0.999436
Zm00001eb328310	15.1148	0.786184	1.12183	0.700803	0.483426	0.999436
Zm00001eb339650	5.83926	1.58558	2.26058	0.701404	0.483051	0.999436
Zm00001eb343260	211.824	0.282804	0.401682	0.704051	0.481401	0.999436
Zm00001eb357140	1065.81	-0.0671326	0.0957665	-0.701003	0.483301	0.999436
Zm00001eb363030	5.32648	-0.891613	1.27136	-0.701305	0.483113	0.999436
Zm00001eb365130	118.354	0.881652	1.25232	0.704014	0.481424	0.999436
Zm00001eb368500	124.856	-0.226941	0.32179	-0.705246	0.480657	0.999436
Zm00001eb370630	2577.81	-0.162402	0.230125	-0.705714	0.480366	0.999436
Zm00001eb370910	799.319	-0.246742	0.350858	-0.703253	0.481898	0.999436
Zm00001eb377440	43.7204	-2.54013	3.62032	-0.701633	0.482908	0.999436
Zm00001eb387410	1.1327	-1.65212	2.34818	-0.703576	0.481697	0.999436
Zm00001eb390760	96.9853	-0.528224	0.752356	-0.702094	0.482621	0.999436
Zm00001eb393170	372.844	-0.117822	0.167716	-0.702507	0.482363	0.999436
Zm00001eb401230	242.302	0.219148	0.310973	0.704719	0.480985	0.999436
Zm00001eb401380	64.7322	0.569341	0.807804	0.704801	0.480934	0.999436
Zm00001eb404200	3.10696	-2.08361	2.96497	-0.702742	0.482216	0.999436
Zm00001eb413950	2787.88	-0.154488	0.218707	-0.706371	0.479957	0.999436
Zm00001eb421460	1008.65	0.112821	0.160114	0.704629	0.481041	0.999436
Zm00001eb424070	2.09861	1.50983	2.13975	0.70561	0.480431	0.999436
Zm00001eb426070	4717.66	0.0985781	0.140457	0.701836	0.482782	0.999436
Zm00001eb431150	8.94346	-1.07063	1.51929	-0.70469	0.481003	0.999436
Zm00001eb431260	59.2591	0.300221	0.42678	0.703456	0.481772	0.999436
Zm00001eb432060	18.4215	-0.723149	1.02691	-0.704198	0.48131	0.999436
Zm00001eb433600	1.32396	-3.70822	5.25077	-0.706225	0.480048	0.999436
Zm00001eb113950	2081.05	-0.160848	0.229588	-0.700597	0.483555	0.999631
Zm00001eb081010	6.9443	-1.02227	1.45942	-0.700464	0.483637	0.999661
Zm00001eb251810	14.4941	-0.596971	0.85219	-0.700514	0.483606	0.999661
Zm00001eb157390	2.5095	2.44231	3.48738	0.700329	0.483722	0.999764
Zm00001eb144900	1046.42	-0.193741	0.276701	-0.700181	0.483814	0.999885
Zm00001eb000020	2361.6	-0.0995051	0.19264	-0.516534	0.605481	1
Zm00001eb000050	3.22103	-1.027	2.10038	-0.488958	0.624872	1
Zm00001eb000070	849.133	-0.492829	1.28481	-0.38358	0.70129	1
Zm00001eb000120	4.03138	1.00858	2.07158	0.486866	0.626353	1
Zm00001eb000170	817.1	0.0564321	0.244713	0.230605	0.817622	1
Zm00001eb000180	3.1371	-1.3452	1.9827	-0.678469	0.497474	1
Zm00001eb000220	381.345	0.12781	0.227443	0.561942	0.574155	1
Zm00001eb000230	602.158	-0.13179	0.23324	-0.565042	0.572045	1
Zm00001eb000240	446.875	0.0952902	0.227868	0.418181	0.675815	1
Zm00001eb000270	352.895	0.120079	0.624603	0.192249	0.847547	1
Zm00001eb000310	154.244	-0.253024	0.471723	-0.536383	0.591694	1
Zm00001eb000330	350.502	-0.130494	0.283294	-0.460629	0.645064	1
Zm00001eb000340	2396.77	-0.133761	0.220734	-0.605981	0.544528	1
Zm00001eb000370	0.747366	0	8.10206	0	1	1
Zm00001eb000380	343.339	-0.018964	0.441605	-0.0429432	0.965747	1
Zm00001eb000410	6.13854	-0.709057	1.4274	-0.496748	0.619367	1
Zm00001eb000420	2343.88	0.0261946	0.217097	0.120659	0.903962	1
Zm00001eb000450	163.306	0.303377	0.56178	0.540029	0.589177	1
Zm00001eb000470	13.7246	-0.261473	1.04892	-0.249278	0.803146	1
Zm00001eb000480	2111.74	0.0783501	0.171746	0.456197	0.648248	1
Zm00001eb000490	4943.62	0.117362	0.33213	0.353363	0.723816	1
Zm00001eb000560	63.0179	-0.852124	2.04018	-0.41767	0.676188	1
Zm00001eb000570	415.352	-0.169033	0.320779	-0.526945	0.598232	1
Zm00001eb000660	5.88306	0.0594415	8.10124	0.00733733	0.994146	1
Zm00001eb000670	686.262	-0.0175149	0.168439	-0.103984	0.917182	1
Zm00001eb000680	25.5608	0.183756	0.587123	0.312977	0.754298	1
Zm00001eb000690	2071.74	0.105903	0.20252	0.522927	0.601025	1
Zm00001eb000720	55.3977	-0.223958	0.343177	-0.652603	0.514012	1
Zm00001eb000750	117.041	0.135371	0.438459	0.308743	0.757517	1
Zm00001eb000770	747.888	0.179493	0.282999	0.634251	0.525917	1
Zm00001eb000790	531.166	-0.0439315	0.220074	-0.199621	0.841777	1
Zm00001eb000800	1499.77	-0.00271179	0.149232	-0.0181717	0.985502	1
Zm00001eb000860	1050.88	0.0560808	0.18212	0.307933	0.758133	1
Zm00001eb000880	9.81042	-0.83912	2.26411	-0.370618	0.710922	1
Zm00001eb000890	1258.94	0.055436	0.240388	0.230611	0.817617	1
Zm00001eb000900	25.3803	-0.350943	0.618777	-0.567155	0.570609	1
Zm00001eb000910	84.0785	0.0476936	0.478454	0.0996827	0.920596	1
Zm00001eb000930	119.49	-0.376929	0.555368	-0.678702	0.497327	1
Zm00001eb000940	75.3163	-0.122231	0.478791	-0.255291	0.798498	1
Zm00001eb000980	217.551	-0.0880769	0.26997	-0.326247	0.744237	1
Zm00001eb000990	82.9593	-0.0500182	0.375409	-0.133237	0.894006	1
Zm00001eb001000	1171.46	-0.0493623	0.181771	-0.271563	0.785958	1
Zm00001eb001010	316.058	-0.013506	0.203949	-0.0662223	0.947201	1
Zm00001eb001020	141.256	0.0623957	0.273935	0.227775	0.819821	1
Zm00001eb001190	369.117	0.126084	0.304086	0.414634	0.67841	1
Zm00001eb001220	42.5964	0.305897	0.46344	0.660057	0.509217	1
Zm00001eb001230	9.32307	0.515603	1.00862	0.511195	0.609215	1
Zm00001eb001270	227.401	-0.16429	0.287894	-0.570662	0.568228	1
Zm00001eb001360	165.301	0.165715	0.248226	0.667597	0.504391	1
Zm00001eb001370	152.054	-0.0739674	0.380536	-0.194377	0.845881	1
Zm00001eb001400	588.003	0.105701	0.182677	0.57862	0.562845	1
Zm00001eb001440	152.128	0.156552	0.249057	0.628581	0.529623	1
Zm00001eb001520	148.725	0.244707	0.632717	0.386756	0.698937	1
Zm00001eb001600	37.3705	-0.128874	0.456727	-0.282167	0.777815	1
Zm00001eb001650	131.576	-0.227591	0.516915	-0.440286	0.65973	1
Zm00001eb001680	1013.22	-0.0530286	0.183185	-0.289481	0.772214	1
Zm00001eb001700	338.487	-0.089479	0.317661	-0.281681	0.778188	1
Zm00001eb001740	6.88995	-0.568488	1.96095	-0.289905	0.771889	1
Zm00001eb001800	16.293	-0.699016	1.36207	-0.5132	0.607811	1
Zm00001eb001840	709.961	0.0358379	0.198869	0.180209	0.856989	1
Zm00001eb001890	385.023	-0.119936	0.365055	-0.328542	0.742502	1
Zm00001eb001920	4.94111	-0.738606	1.83535	-0.402433	0.687365	1
Zm00001eb001940	256.12	0.147553	0.309542	0.476682	0.633589	1
Zm00001eb001980	112.014	0.0541814	0.308627	0.175556	0.860643	1
Zm00001eb001990	23.1002	0.316609	0.620421	0.510313	0.609832	1
Zm00001eb002000	563.989	0.100173	0.237049	0.422585	0.672598	1
Zm00001eb002010	594.427	0.0677308	0.192361	0.352103	0.724761	1
Zm00001eb002020	857.871	0.0905454	0.200661	0.451236	0.651819	1
Zm00001eb002030	188.124	-0.15132	0.358458	-0.422141	0.672922	1
Zm00001eb002040	306.013	-0.0046219	0.186765	-0.0247471	0.980257	1
Zm00001eb002070	184.528	0.0666297	0.254736	0.261564	0.793658	1
Zm00001eb002080	79.3799	-0.0635891	0.353004	-0.180137	0.857045	1
Zm00001eb002150	8.55259	0.70479	1.62449	0.433853	0.664395	1
Zm00001eb002180	403.525	-0.130734	0.327652	-0.399003	0.689891	1
Zm00001eb002200	45.8476	0.147825	0.797902	0.185267	0.85302	1
Zm00001eb002220	1114.43	0.0164995	0.139163	0.118563	0.905622	1
Zm00001eb002240	135.243	0.194423	0.309447	0.62829	0.529814	1
Zm00001eb002260	899.671	0.138123	0.218463	0.632246	0.527226	1
Zm00001eb002270	40.5522	-0.13814	0.97859	-0.141162	0.887742	1
Zm00001eb002290	2.38026	-1.12175	3.30209	-0.33971	0.734075	1
Zm00001eb002320	876.687	-0.12295	0.199823	-0.615295	0.53836	1
Zm00001eb002330	8.94548	-0.896652	1.32837	-0.675003	0.499674	1
Zm00001eb002350	0.33846	0	8.1015	0	1	1
Zm00001eb002380	3.39015	-0.864258	8.0999	-0.1067	0.915027	1
Zm00001eb002390	2.03255	-0.62689	2.11617	-0.296238	0.767049	1
Zm00001eb002410	1.51754	-1.4687	3.05836	-0.480224	0.631068	1
Zm00001eb002430	902.822	-0.0504413	0.117866	-0.427954	0.668684	1
Zm00001eb002440	114.332	-0.0619662	0.390208	-0.158803	0.873824	1
Zm00001eb002470	493.53	0.0718037	0.216736	0.331296	0.740421	1
Zm00001eb002480	107.59	-0.0450624	0.394683	-0.114174	0.9091	1
Zm00001eb002490	857.44	0.0210154	0.26868	0.0782173	0.937655	1
Zm00001eb002570	254.568	0.296272	0.425081	0.696976	0.485818	1
Zm00001eb002590	109.721	0.112007	0.558923	0.200398	0.841169	1
Zm00001eb002600	3.49203	-0.313102	2.23623	-0.140014	0.888649	1
Zm00001eb002640	821.337	0.193048	0.287532	0.671399	0.501967	1
Zm00001eb002660	100.398	0.741055	2.06895	0.358179	0.72021	1
Zm00001eb002700	90.8132	0.222398	0.805238	0.276189	0.782403	1
Zm00001eb002710	34.0613	0.416262	1.54299	0.269776	0.787333	1
Zm00001eb002810	450.172	-0.0584545	0.163815	-0.356831	0.721218	1
Zm00001eb002820	200.165	0.0393777	0.179201	0.21974	0.826073	1
Zm00001eb002830	258.511	-0.0911794	0.498452	-0.182925	0.854857	1
Zm00001eb002840	1231.59	-0.136344	0.214424	-0.635862	0.524866	1
Zm00001eb002870	226.248	-0.0192718	0.268971	-0.0716502	0.94288	1
Zm00001eb002880	7.79459	-0.0793939	1.56234	-0.0508172	0.959471	1
Zm00001eb002920	137.831	0.0665209	0.356254	0.186723	0.851878	1
Zm00001eb002940	274.743	0.0524127	0.313276	0.167305	0.86713	1
Zm00001eb002980	3.38206	1.18044	2.05129	0.575463	0.564978	1
Zm00001eb003020	767.214	0.0269168	0.15228	0.176758	0.859698	1
Zm00001eb003050	275.851	0.368326	1.24685	0.295404	0.767685	1
Zm00001eb003060	0.940924	-0.879941	3.70043	-0.237794	0.812041	1
Zm00001eb003100	2.24088	-0.832668	2.13998	-0.389101	0.697202	1
Zm00001eb003110	336.526	-0.142791	0.313368	-0.455667	0.64863	1
Zm00001eb003120	1.12698	3.68646	8.05487	0.457668	0.647191	1
Zm00001eb003130	217.204	-0.167808	0.262685	-0.638818	0.522941	1
Zm00001eb003140	310.835	0.0990023	0.346132	0.286025	0.774859	1
Zm00001eb003150	234.21	-0.0722544	0.40706	-0.177503	0.859113	1
Zm00001eb003170	168.779	-0.341191	0.540509	-0.63124	0.527884	1
Zm00001eb003180	3254.49	-0.137446	0.339959	-0.404301	0.685991	1
Zm00001eb003190	230.65	-0.0703701	0.288694	-0.243753	0.807422	1
Zm00001eb003200	60.3165	0.119163	0.355845	0.334874	0.73772	1
Zm00001eb003220	1.09326	-1.95155	8.07845	-0.241575	0.809109	1
Zm00001eb003400	135.335	-0.0973287	0.277167	-0.351155	0.725472	1
Zm00001eb003420	551.417	-0.19336	0.329265	-0.587246	0.557039	1
Zm00001eb003450	1.66722	-0.462118	6.56034	-0.0704412	0.943842	1
Zm00001eb003480	732.648	-0.131682	0.219019	-0.601235	0.547683	1
Zm00001eb003490	1788.15	-0.0308662	0.155341	-0.1987	0.842497	1
Zm00001eb003550	2138.12	0.0538224	0.19367	0.277907	0.781083	1
Zm00001eb003570	15.1602	-0.478136	0.871099	-0.548888	0.583082	1
Zm00001eb003600	1.68129	-0.602776	5.92841	-0.101676	0.919014	1
Zm00001eb003650	176.385	-0.128545	0.200592	-0.640826	0.521636	1
Zm00001eb003670	281.475	0.102992	0.258647	0.398197	0.690485	1
Zm00001eb003700	254.504	-0.12985	1.7292	-0.0750925	0.940141	1
Zm00001eb003740	1.06045	-0.556981	8.03112	-0.0693529	0.944709	1
Zm00001eb003750	417.647	0.0463932	0.249582	0.185884	0.852536	1
Zm00001eb003760	229.122	0.0587236	0.395468	0.148492	0.881955	1
Zm00001eb003770	3.38976	-0.681604	2.31207	-0.294802	0.768145	1
Zm00001eb003810	1457.18	0.0955824	0.38315	0.249465	0.803001	1
Zm00001eb003840	1165.44	-0.0926591	0.185588	-0.499272	0.617588	1
Zm00001eb003850	174.83	-0.245684	0.384713	-0.638617	0.523072	1
Zm00001eb003860	13.7984	-0.233865	6.72358	-0.0347829	0.972253	1
Zm00001eb003870	6.08705	-0.811663	1.49348	-0.543472	0.586805	1
Zm00001eb003940	1.70692	-0.136352	3.17154	-0.0429925	0.965708	1
Zm00001eb003970	280.577	0.0382646	0.276751	0.138264	0.890032	1
Zm00001eb004000	4.33235	-0.288593	2.8321	-0.101901	0.918836	1
Zm00001eb004160	751.014	0.145101	0.29251	0.496054	0.619856	1
Zm00001eb004200	1.44974	0.225345	4.93087	0.045701	0.963549	1
Zm00001eb004210	147.931	-0.0712297	0.258699	-0.275339	0.783056	1
Zm00001eb004240	292.223	-0.119668	0.21473	-0.557296	0.577325	1
Zm00001eb004250	271.538	-0.105391	0.297792	-0.353908	0.723408	1
Zm00001eb004280	0.645251	-2.82344	8.05661	-0.35045	0.726001	1
Zm00001eb004310	400.923	-0.0544986	0.223206	-0.244162	0.807105	1
Zm00001eb004340	192.672	-0.00799896	0.306751	-0.0260764	0.979196	1
Zm00001eb004380	1490.72	0.0293986	0.260059	0.113046	0.909994	1
Zm00001eb004390	1479.86	0.0516077	0.258144	0.199918	0.841544	1
Zm00001eb004400	652.412	0.100491	0.162812	0.617221	0.537089	1
Zm00001eb004430	245.993	-0.247983	0.459389	-0.539811	0.589327	1
Zm00001eb004450	13.3787	-0.453117	0.992693	-0.456453	0.648064	1
Zm00001eb004500	220.132	0.047879	0.207632	0.230595	0.817629	1
Zm00001eb004510	124.053	-0.0216995	0.641609	-0.0338204	0.97302	1
Zm00001eb004540	639.869	0.0683575	0.191832	0.356341	0.721585	1
Zm00001eb004570	237.443	-0.0307376	0.205943	-0.149253	0.881354	1
Zm00001eb004650	402.032	-0.211883	0.342919	-0.617882	0.536653	1
Zm00001eb004720	1878.86	-0.0637947	0.366715	-0.173963	0.861895	1
Zm00001eb004730	1852.47	-0.0995916	0.360069	-0.27659	0.782095	1
Zm00001eb004740	1507.66	-0.284323	0.458106	-0.620649	0.534831	1
Zm00001eb004760	203.048	-0.0971644	0.603008	-0.161133	0.871989	1
Zm00001eb004780	1057.39	0.111032	0.298865	0.371512	0.710256	1
Zm00001eb004960	65.9121	0.549507	1.21389	0.452681	0.650778	1
Zm00001eb004990	318.722	-0.139056	0.201963	-0.688521	0.491125	1
Zm00001eb005020	112.155	-0.737403	2.45009	-0.30097	0.763437	1
Zm00001eb005030	3038.67	-0.118402	0.288089	-0.410992	0.681078	1
Zm00001eb005040	165.105	-0.079836	0.516911	-0.154448	0.877256	1
Zm00001eb005060	107.31	-0.0283266	0.343146	-0.0825496	0.93421	1
Zm00001eb005100	83.8489	-0.188398	0.382835	-0.492111	0.622641	1
Zm00001eb005120	41.511	0.00874903	0.61058	0.014329	0.988567	1
Zm00001eb005140	377.106	-0.193946	0.392123	-0.494607	0.620878	1
Zm00001eb005180	39.1782	-0.338313	0.600098	-0.563762	0.572916	1
Zm00001eb005190	275.591	-0.0472432	0.291712	-0.161951	0.871344	1
Zm00001eb005210	22.987	-0.168972	0.979464	-0.172514	0.863033	1
Zm00001eb005220	879.576	0.056392	0.133344	0.422906	0.672364	1
Zm00001eb005240	1.29153	2.14275	3.28725	0.651838	0.514505	1
Zm00001eb005270	782.32	0.271495	2.11902	0.128123	0.898052	1
Zm00001eb005300	7.51898	0.159805	1.29177	0.12371	0.901545	1
Zm00001eb005350	21.1109	0.120733	0.640121	0.18861	0.850399	1
Zm00001eb005370	497.755	-0.101005	0.205663	-0.49112	0.623341	1
Zm00001eb005400	433.092	-0.0433173	0.151907	-0.285156	0.775524	1
Zm00001eb005420	161.229	-0.0604545	0.286241	-0.211202	0.83273	1
Zm00001eb005450	3.62296	-0.468343	3.03347	-0.154392	0.877301	1
Zm00001eb005460	21.4399	-0.399101	1.36495	-0.292393	0.769986	1
Zm00001eb005480	3.22548	0.27567	1.59134	0.173231	0.862469	1
Zm00001eb005490	18.1704	-0.771161	1.28418	-0.600509	0.548167	1
Zm00001eb005540	23.2273	-0.76186	1.57264	-0.484445	0.62807	1
Zm00001eb005570	8.79765	-0.842868	8.09965	-0.104062	0.91712	1
Zm00001eb005660	822.117	-0.00229601	0.239595	-0.00958288	0.992354	1
Zm00001eb005670	440.25	-0.023332	0.133545	-0.174712	0.861306	1
Zm00001eb005680	99.5672	0.0647566	0.397733	0.162814	0.870665	1
Zm00001eb005690	1530.71	-0.11632	0.228638	-0.508752	0.610926	1
Zm00001eb005710	335.392	-0.0018553	0.28273	-0.00656208	0.994764	1
Zm00001eb005760	33.8557	-0.0283913	0.598154	-0.0474649	0.962143	1
Zm00001eb005850	32.3145	-0.0843357	0.603079	-0.139842	0.888785	1
Zm00001eb005920	496.705	0.118784	0.253103	0.469312	0.638847	1
Zm00001eb005930	71.3515	0.355745	1.01231	0.351418	0.725275	1
Zm00001eb005940	70.3271	0.45886	1.04171	0.440486	0.659585	1
Zm00001eb005960	1098.11	0.0481435	0.225383	0.213607	0.830853	1
Zm00001eb005980	100.178	-0.245458	0.512985	-0.478489	0.632302	1
Zm00001eb006010	85.6134	-0.0509263	0.418621	-0.121653	0.903174	1
Zm00001eb006020	4451.03	0.0320023	0.399714	0.0800631	0.936187	1
Zm00001eb006030	0.625326	0.408909	8.04772	0.0508105	0.959477	1
Zm00001eb006050	1.3161	-0.799947	8.10011	-0.0987575	0.921331	1
Zm00001eb006070	0.921888	2.3397	6.03157	0.387909	0.698084	1
Zm00001eb006100	36.1009	-0.0261274	1.56549	-0.0166896	0.986684	1
Zm00001eb006110	0.996574	-1.91521	7.34221	-0.26085	0.794209	1
Zm00001eb006120	1.25662	3.96846	8.05298	0.492794	0.622158	1
Zm00001eb006140	32.4145	0.192979	0.521873	0.369782	0.711545	1
Zm00001eb006150	422.118	-0.0372273	0.183704	-0.202648	0.83941	1
Zm00001eb006160	8.28382	2.312	4.18462	0.552499	0.580606	1
Zm00001eb006180	5.88855	-0.778589	8.10014	-0.0961204	0.923425	1
Zm00001eb006280	3.72415	0.876767	1.74046	0.503757	0.614432	1
Zm00001eb006300	337.232	0.0639186	0.174532	0.366228	0.714195	1
Zm00001eb006350	3.37787	0.377777	3.52964	0.10703	0.914765	1
Zm00001eb006360	597.405	-0.0565843	0.282202	-0.20051	0.841081	1
Zm00001eb006380	131.68	0.073942	0.25362	0.291546	0.770633	1
Zm00001eb006390	645.818	0.082671	0.284858	0.290218	0.771649	1
Zm00001eb006410	8.82811	-0.796044	8.10005	-0.0982764	0.921713	1
Zm00001eb006420	8.91643	-0.79494	8.10013	-0.0981391	0.921822	1
Zm00001eb006430	2.78184	-0.36806	8.1006	-0.0454362	0.96376	1
Zm00001eb006440	10.4017	-0.839484	8.10008	-0.103639	0.917456	1
Zm00001eb006540	482.007	-0.0701056	0.19619	-0.357336	0.720841	1
Zm00001eb006590	87.3635	0.121709	0.417945	0.291209	0.770891	1
Zm00001eb006600	9.62365	-0.776925	1.54034	-0.504385	0.613991	1
Zm00001eb006720	58.2633	-0.449326	0.727052	-0.61801	0.536569	1
Zm00001eb006730	1.85858	0.586703	2.23581	0.262412	0.793004	1
Zm00001eb006850	167.613	0.0105957	0.22751	0.0465726	0.962854	1
Zm00001eb006870	208.733	-0.0472885	0.245525	-0.192601	0.847271	1
Zm00001eb006910	428.758	0.0305239	0.199918	0.152682	0.878649	1
Zm00001eb006920	405.313	0.0258746	0.2114	0.122397	0.902585	1
Zm00001eb006930	2093.94	-0.0846777	0.469684	-0.180287	0.856928	1
Zm00001eb006940	65.1277	-0.161123	0.682599	-0.236043	0.813399	1
Zm00001eb006950	15.5316	0.275177	0.950183	0.289604	0.772119	1
Zm00001eb006970	1.20842	-0.297809	8.1008	-0.0367629	0.970674	1
Zm00001eb007000	3.75681	-0.698694	1.49361	-0.46779	0.639934	1
Zm00001eb007040	9.01615	-0.498881	1.61356	-0.309181	0.757184	1
Zm00001eb007050	791.864	-0.0921314	0.208597	-0.441673	0.658726	1
Zm00001eb007060	346.783	0.00259639	0.315134	0.00823902	0.993426	1
Zm00001eb007100	1.59374	0.701933	2.62868	0.267029	0.789447	1
Zm00001eb007120	2.21234	-0.270626	2.39811	-0.11285	0.91015	1
Zm00001eb007150	246.426	-0.093112	0.182633	-0.509831	0.61017	1
Zm00001eb007170	394.506	-0.164856	0.301264	-0.547215	0.584231	1
Zm00001eb007270	141.728	0.0587181	0.327255	0.179426	0.857603	1
Zm00001eb007300	0.646182	-1.89032	6.99982	-0.270052	0.78712	1
Zm00001eb007320	640.132	0.397947	0.578291	0.688143	0.491363	1
Zm00001eb007450	0.963176	-0.693046	4.66146	-0.148676	0.881809	1
Zm00001eb007460	1.45059	0.134721	3.52168	0.0382548	0.969484	1
Zm00001eb007470	768.412	-0.103796	0.199293	-0.520822	0.602491	1
Zm00001eb007490	24.9715	-0.582818	1.08682	-0.536262	0.591778	1
Zm00001eb007550	99.3495	-0.00557784	1.07198	-0.00520331	0.995848	1
Zm00001eb007570	527.08	0.051165	0.248614	0.205801	0.836946	1
Zm00001eb007590	197.575	0.0554853	0.440231	0.126037	0.899703	1
Zm00001eb007610	28.2668	0.0754682	0.672766	0.112176	0.910684	1
Zm00001eb007720	658.798	-0.316043	1.75159	-0.180432	0.856814	1
Zm00001eb007760	234.496	0.0996929	0.206879	0.48189	0.629884	1
Zm00001eb007780	506.363	0.0592969	0.18896	0.313806	0.753668	1
Zm00001eb007840	3.58594	0.828643	1.77066	0.467987	0.639794	1
Zm00001eb007860	3560.8	-0.0199995	0.200932	-0.0995337	0.920715	1
Zm00001eb007880	3.39247	-0.405257	8.10062	-0.0500279	0.9601	1
Zm00001eb007900	172.172	-0.132962	0.497943	-0.267022	0.789452	1
Zm00001eb007960	528.039	0.0153627	0.150094	0.102354	0.918475	1
Zm00001eb007990	217.197	-0.106389	0.413925	-0.257025	0.797159	1
Zm00001eb008030	136.997	-0.429513	1.48108	-0.289999	0.771817	1
Zm00001eb008040	735.447	-0.748777	1.86416	-0.40167	0.687927	1
Zm00001eb008070	44.5447	-2.90233	8.07633	-0.359362	0.719324	1
Zm00001eb008080	289.705	0.292246	0.537176	0.544042	0.586413	1
Zm00001eb008090	86.4915	-0.0604497	0.25694	-0.235268	0.814001	1
Zm00001eb008140	1257.47	0.110494	0.191395	0.577312	0.563729	1
Zm00001eb008200	64.8813	-3.30213	8.06167	-0.409609	0.682093	1
Zm00001eb008220	0.832706	-1.20187	5.86447	-0.20494	0.837619	1
Zm00001eb008250	9.72228	-0.830973	1.24052	-0.669858	0.502948	1
Zm00001eb008260	7.85028	-0.577039	1.52449	-0.378512	0.70505	1
Zm00001eb008290	15.1037	-0.122862	0.706169	-0.173984	0.861878	1
Zm00001eb008320	0.714849	0	8.10289	0	1	1
Zm00001eb008330	5.34609	0.22088	2.09203	0.105582	0.915914	1
Zm00001eb008340	2230.59	-0.0849481	0.136182	-0.623786	0.532768	1
Zm00001eb008400	1219.66	0.0720274	0.247629	0.290868	0.771152	1
Zm00001eb008410	116.196	-0.107437	1.54199	-0.0696744	0.944453	1
Zm00001eb008500	300.285	-0.157211	0.267744	-0.587169	0.55709	1
Zm00001eb008520	456.142	-0.14329	0.259429	-0.552328	0.580724	1
Zm00001eb008560	1.73779	-1.64903	2.6231	-0.628656	0.529574	1
Zm00001eb008580	251.773	0.163314	0.315794	0.517153	0.605049	1
Zm00001eb008590	425.443	-0.118236	0.228264	-0.517976	0.604475	1
Zm00001eb008610	1066.43	0.124122	0.1862	0.666604	0.505025	1
Zm00001eb008620	1755.71	-0.0799945	0.286958	-0.278767	0.780424	1
Zm00001eb008630	704.222	-0.0933556	0.448946	-0.207944	0.835273	1
Zm00001eb008650	698.218	0.0239447	0.190252	0.125858	0.899845	1
Zm00001eb008680	476.042	-0.00742278	0.424667	-0.017479	0.986054	1
Zm00001eb008690	589.002	0.358897	0.558369	0.64276	0.52038	1
Zm00001eb008730	188.147	0.172289	0.363186	0.474383	0.635227	1
Zm00001eb008740	72.4268	-0.291618	0.958973	-0.304094	0.761056	1
Zm00001eb008770	8.40657	-0.298555	1.06095	-0.281403	0.778401	1
Zm00001eb008800	231.125	-0.195091	0.39018	-0.500002	0.617074	1
Zm00001eb008820	120.343	-0.350041	0.731637	-0.478435	0.63234	1
Zm00001eb008850	154.823	0.107144	0.31991	0.33492	0.737686	1
Zm00001eb008890	558.686	-0.0947069	0.221788	-0.427015	0.669368	1
Zm00001eb008900	740.131	-0.158319	0.282212	-0.560993	0.574803	1
Zm00001eb008920	71.6821	-0.271819	0.643343	-0.42251	0.672653	1
Zm00001eb008940	56.4656	0.0445843	0.391056	0.11401	0.90923	1
Zm00001eb008950	286.688	0.161517	0.249105	0.648389	0.516734	1
Zm00001eb008960	0.815297	-0.226673	3.67937	-0.0616065	0.950876	1
Zm00001eb009010	1.81416	1.10981	3.07874	0.360475	0.718492	1
Zm00001eb009040	38.2546	-0.572554	0.980759	-0.583786	0.559364	1
Zm00001eb009050	145.593	-0.496046	0.911208	-0.544383	0.586178	1
Zm00001eb009080	12.0551	1.47622	2.89092	0.510641	0.609603	1
Zm00001eb009160	2942.43	0.145188	0.237253	0.611954	0.540568	1
Zm00001eb009240	293.724	-0.00625609	0.220831	-0.0283297	0.977399	1
Zm00001eb009250	116.64	-0.210405	0.74946	-0.280742	0.778908	1
Zm00001eb009260	11.0554	0.408374	1.04544	0.390625	0.696074	1
Zm00001eb009300	10.2826	-0.139384	1.64502	-0.0847309	0.932475	1
Zm00001eb009320	249.355	0.0278328	0.306247	0.0908834	0.927585	1
Zm00001eb009360	1257.39	0.00367468	0.246927	0.0148817	0.988127	1
Zm00001eb009410	44.7708	-0.41885	0.968145	-0.432632	0.665282	1
Zm00001eb009430	649.433	0.0780411	0.221565	0.352226	0.724668	1
Zm00001eb009500	160.285	0.121055	0.254392	0.475861	0.634173	1
Zm00001eb009510	239.407	-0.108532	0.344275	-0.315247	0.752574	1
Zm00001eb009550	141.573	-0.549983	0.929613	-0.591626	0.554101	1
Zm00001eb009570	5.22423	-0.354499	1.18983	-0.297941	0.765748	1
Zm00001eb009600	208.91	-0.0179807	0.639111	-0.0281339	0.977555	1
Zm00001eb009610	0.467167	0	8.10269	0	1	1
Zm00001eb009640	4527.22	0.111131	0.314471	0.353388	0.723797	1
Zm00001eb009650	15.9125	-1.05476	1.53802	-0.68579	0.492846	1
Zm00001eb009670	0.552534	-0.495879	8.10098	-0.0612122	0.95119	1
Zm00001eb009690	4.15145	-0.906998	1.47585	-0.614561	0.538845	1
Zm00001eb009730	72.2737	0.101809	0.752254	0.135339	0.892344	1
Zm00001eb009780	2787.15	-0.558539	1.12182	-0.497887	0.618564	1
Zm00001eb009800	1347.2	-0.45415	1.12977	-0.401985	0.687695	1
Zm00001eb009860	10.6826	-0.759927	1.46071	-0.520246	0.602892	1
Zm00001eb009880	467.733	0.109783	0.239883	0.457652	0.647202	1
Zm00001eb009890	340.527	0.023399	0.420006	0.0557113	0.955572	1
Zm00001eb009900	1129.36	0.167285	0.288405	0.580034	0.561891	1
Zm00001eb009920	1096.67	0.00667802	0.305963	0.0218262	0.982587	1
Zm00001eb009950	2.6645	-0.791182	8.10032	-0.0976729	0.922192	1
Zm00001eb009990	189.846	-0.222562	0.390403	-0.570083	0.568622	1
Zm00001eb010010	1.44655	-0.207709	8.10124	-0.0256392	0.979545	1
Zm00001eb010020	283.939	0.183219	0.280383	0.65346	0.51346	1
Zm00001eb010030	1638.81	-0.0576401	0.111323	-0.517774	0.604616	1
Zm00001eb010040	1069.65	-0.0406042	0.264583	-0.153465	0.878031	1
Zm00001eb010050	312.26	-0.15407	0.494052	-0.31185	0.755154	1
Zm00001eb010070	226.784	-0.0828192	0.244743	-0.338392	0.735068	1
Zm00001eb010110	144.245	-0.0940332	0.579919	-0.162149	0.871189	1
Zm00001eb010150	1548.22	-0.0618125	0.130508	-0.473628	0.635765	1
Zm00001eb010170	104.288	0.337243	0.556301	0.606225	0.544365	1
Zm00001eb010180	101.495	0.288841	0.540855	0.534045	0.593311	1
Zm00001eb010230	448.455	-0.201844	0.311303	-0.648383	0.516737	1
Zm00001eb010240	639.127	0.121876	0.225749	0.539873	0.589285	1
Zm00001eb010280	718.644	0.0816029	0.179751	0.453977	0.649845	1
Zm00001eb010290	24.6496	-0.775437	1.14493	-0.67728	0.498228	1
Zm00001eb010300	1241.17	0.00485496	0.251258	0.0193226	0.984584	1
Zm00001eb010340	9.67428	0.729759	1.37707	0.529937	0.596156	1
Zm00001eb010360	1471.07	-0.0155689	0.28287	-0.0550391	0.956107	1
Zm00001eb010370	697.376	-0.179898	0.376974	-0.477216	0.633208	1
Zm00001eb010420	1411.39	-0.116316	0.402674	-0.288858	0.77269	1
Zm00001eb010440	15.022	-0.419821	0.919408	-0.456622	0.647943	1
Zm00001eb010450	559.329	0.0708091	0.306727	0.230854	0.817428	1
Zm00001eb010480	25.6627	-0.0887003	0.552091	-0.160662	0.872359	1
Zm00001eb010490	5.07635	0.821629	1.53192	0.536339	0.591725	1
Zm00001eb010540	11.038	0.732212	1.37391	0.532941	0.594075	1
Zm00001eb010550	208.075	-0.157867	0.528094	-0.298937	0.764988	1
Zm00001eb010610	120.8	0.00922418	0.499381	0.0184712	0.985263	1
Zm00001eb010700	542.015	-0.11194	0.275878	-0.405757	0.684921	1
Zm00001eb010710	250.198	0.113946	0.217849	0.52305	0.600939	1
Zm00001eb010730	31.2306	-0.12548	1.03194	-0.121596	0.903219	1
Zm00001eb010740	890.625	-0.0707293	0.172104	-0.410968	0.681096	1
Zm00001eb010750	2.25562	0.805934	2.46049	0.32755	0.743252	1
Zm00001eb010780	1.00308	3.1934	5.20933	0.613015	0.539866	1
Zm00001eb010810	1957.32	-0.0142171	0.164104	-0.0866346	0.930962	1
Zm00001eb010830	36.0468	-0.173055	0.693048	-0.249701	0.802819	1
Zm00001eb010840	32.3204	-0.0527988	0.763989	-0.0691094	0.944903	1
Zm00001eb010870	8.78972	-0.446364	1.39356	-0.320306	0.748736	1
Zm00001eb010900	579.732	-0.0629062	0.253673	-0.247982	0.804149	1
Zm00001eb010910	172.41	-0.0720076	0.311957	-0.230825	0.817451	1
Zm00001eb010960	17.1975	-0.511442	1.28305	-0.398615	0.690177	1
Zm00001eb010980	360.643	0.128909	0.214435	0.601157	0.547735	1
Zm00001eb010990	782.838	-0.0999269	0.387842	-0.257649	0.796678	1
Zm00001eb011000	1115.51	0.0719096	0.305119	0.235677	0.813683	1
Zm00001eb011010	2362.51	0.0885465	0.175108	0.505669	0.613089	1
Zm00001eb011060	109.671	-0.184369	0.410419	-0.449222	0.653271	1
Zm00001eb011100	9.62663	-0.509027	1.81603	-0.280297	0.77925	1
Zm00001eb011120	1.0036	1.98849	8.07471	0.246261	0.80548	1
Zm00001eb011170	275.288	-0.126133	0.215583	-0.585079	0.558494	1
Zm00001eb011200	63.1895	-0.357229	0.767879	-0.465215	0.641778	1
Zm00001eb011210	11.3317	-0.500003	1.07003	-0.467281	0.640299	1
Zm00001eb011250	2.2093	-2.86156	4.57747	-0.625141	0.531879	1
Zm00001eb011270	18.142	-0.788828	1.32283	-0.596318	0.550963	1
Zm00001eb011280	10.2234	-0.4222	1.11549	-0.378488	0.705068	1
Zm00001eb011300	462.496	0.0207586	0.155943	0.133116	0.894102	1
Zm00001eb011370	73.0605	-0.19566	0.447075	-0.437645	0.661644	1
Zm00001eb011420	827.199	-0.0758993	0.247914	-0.306152	0.759489	1
Zm00001eb011470	394.31	0.0907845	0.184297	0.4926	0.622295	1
Zm00001eb011550	3.42767	-1.13512	2.22563	-0.510024	0.610035	1
Zm00001eb011600	138.816	0.130685	0.272714	0.479203	0.631795	1
Zm00001eb011680	70.657	-0.0665158	0.579929	-0.114697	0.908686	1
Zm00001eb011700	453.016	-0.189987	0.486149	-0.390799	0.695946	1
Zm00001eb011720	341.199	-0.0989999	0.214601	-0.461322	0.644568	1
Zm00001eb011730	150.789	-0.180313	0.268269	-0.672137	0.501497	1
Zm00001eb011780	392.049	-0.143749	0.23954	-0.600105	0.548436	1
Zm00001eb011820	84.2145	0.201634	0.748556	0.269365	0.787649	1
Zm00001eb011850	35.9715	-0.122925	1.67878	-0.0732231	0.941629	1
Zm00001eb011860	420.6	0.0560846	0.451459	0.12423	0.901133	1
Zm00001eb011870	29.5374	-0.298778	1.71759	-0.173952	0.861903	1
Zm00001eb011890	437.714	0.186436	1.02491	0.181906	0.855656	1
Zm00001eb011900	420.23	0.364523	1.01295	0.359863	0.71895	1
Zm00001eb011920	1016.56	-0.0173662	0.112795	-0.153962	0.877639	1
Zm00001eb011930	1.02069	-0.0601914	8.10058	-0.0074305	0.994071	1
Zm00001eb011940	10.0319	-0.0294347	1.18767	-0.0247836	0.980228	1
Zm00001eb011970	40.6612	0.172427	0.519845	0.331689	0.740124	1
Zm00001eb011980	2376.61	-0.132059	0.205843	-0.641552	0.521164	1
Zm00001eb012070	27.875	-0.106289	0.618858	-0.17175	0.863634	1
Zm00001eb012100	1966.95	0.0722802	0.190909	0.378611	0.704977	1
Zm00001eb012140	703.124	0.166066	0.237756	0.698473	0.484881	1
Zm00001eb012150	55.5242	-0.0163026	0.476477	-0.0342149	0.972706	1
Zm00001eb012180	187.76	-0.143229	0.32198	-0.444838	0.656437	1
Zm00001eb012190	24.0819	0.339041	0.742582	0.45657	0.64798	1
Zm00001eb012220	782.62	-0.104119	0.226904	-0.458867	0.646329	1
Zm00001eb012240	132.434	-0.000449331	0.382679	-0.00117417	0.999063	1
Zm00001eb012290	4.5996	0.742751	1.87471	0.396196	0.691961	1
Zm00001eb012360	401.896	-0.0274054	0.231223	-0.118524	0.905653	1
Zm00001eb012410	1156.4	-0.165692	0.283493	-0.584467	0.558906	1
Zm00001eb012420	999.996	-0.0671393	0.306369	-0.219145	0.826537	1
Zm00001eb012430	612.726	-0.129953	0.233908	-0.555573	0.578503	1
Zm00001eb012460	1.2457	0.645442	2.9567	0.218298	0.827197	1
Zm00001eb012470	28.7328	0.762928	1.31594	0.579759	0.562077	1
Zm00001eb012510	4.87029	-0.0123889	1.71885	-0.00720765	0.994249	1
Zm00001eb012570	4.28073	-0.606714	8.10027	-0.0749005	0.940294	1
Zm00001eb012650	782.449	0.0555163	0.17367	0.319666	0.749222	1
Zm00001eb012660	233.026	0.00957786	0.282777	0.0338707	0.97298	1
Zm00001eb012680	107.319	-0.157559	0.64951	-0.242581	0.80833	1
Zm00001eb012700	8.01814	-0.457383	8.10051	-0.0564634	0.954973	1
Zm00001eb012720	512.357	0.00371983	0.274747	0.0135391	0.989198	1
Zm00001eb012740	51.2163	0.163352	0.521926	0.31298	0.754296	1
Zm00001eb012780	162.028	-0.0292459	0.332739	-0.0878943	0.929961	1
Zm00001eb012790	379.495	0.117791	0.308791	0.381458	0.702863	1
Zm00001eb012860	1099.83	-0.0917124	0.235406	-0.389593	0.696837	1
Zm00001eb012880	0.659275	0	8.10051	0	1	1
Zm00001eb012950	1157.4	0.0894704	0.136907	0.65351	0.513427	1
Zm00001eb012970	13.8376	-0.241602	0.641886	-0.376395	0.706623	1
Zm00001eb012980	568.436	0.074863	0.162355	0.461105	0.644723	1
Zm00001eb013020	38.9643	0.0829653	0.436329	0.190144	0.849196	1
Zm00001eb013030	256.191	-0.0701687	0.312075	-0.224846	0.822099	1
Zm00001eb013040	299.165	0.0888016	0.345283	0.257185	0.797036	1
Zm00001eb013070	44.3065	-0.0809767	0.747361	-0.10835	0.913718	1
Zm00001eb013080	7308.8	0.0464088	0.23254	0.199574	0.841814	1
Zm00001eb013100	10.1098	-0.553887	2.06709	-0.267955	0.788734	1
Zm00001eb013110	506.424	-0.0848936	0.148336	-0.572305	0.567115	1
Zm00001eb013120	449.156	-0.123394	0.19837	-0.622038	0.533917	1
Zm00001eb013140	318.766	-0.117517	0.20355	-0.577336	0.563712	1
Zm00001eb013230	727.652	0.0568523	0.161794	0.351386	0.725298	1
Zm00001eb013250	118.918	-0.192625	0.290254	-0.663643	0.506919	1
Zm00001eb013270	296.929	-0.0418659	0.216005	-0.193819	0.846318	1
Zm00001eb013340	216.043	0.214051	0.308188	0.694546	0.48734	1
Zm00001eb013360	3.91443	-0.1841	5.15195	-0.0357341	0.971494	1
Zm00001eb013370	13.4954	-0.033015	1.1658	-0.0283196	0.977407	1
Zm00001eb013390	3.28141	-1.19981	2.04692	-0.586153	0.557773	1
Zm00001eb013410	320.149	-1.01107	1.93579	-0.522303	0.601459	1
Zm00001eb013420	534.819	0.179685	0.269473	0.666802	0.504899	1
Zm00001eb013440	6.99191	-0.112877	1.77857	-0.063465	0.949396	1
Zm00001eb013460	182.26	-0.0129716	0.301148	-0.043074	0.965643	1
Zm00001eb013480	10.7214	0.219267	0.975933	0.224674	0.822233	1
Zm00001eb013490	909.855	-0.112338	0.173071	-0.649087	0.516282	1
Zm00001eb013500	7.84836	-0.27215	1.25342	-0.217126	0.82811	1
Zm00001eb013510	322.392	-0.048402	0.164421	-0.294379	0.768468	1
Zm00001eb013550	541.149	0.0556078	0.192937	0.288217	0.773181	1
Zm00001eb013580	1.37936	-0.300612	3.73085	-0.0805747	0.93578	1
Zm00001eb013590	43.9388	0.249681	0.538171	0.463945	0.642687	1
Zm00001eb013600	1.13636	-1.64219	3.89329	-0.421799	0.673172	1
Zm00001eb013670	0.3224	0	8.10283	0	1	1
Zm00001eb013720	200.728	0.0324859	0.357073	0.0909785	0.92751	1
Zm00001eb013740	57.5764	-0.36245	1.09015	-0.332478	0.739528	1
Zm00001eb013750	4035.79	-0.170319	0.255742	-0.66598	0.505424	1
Zm00001eb013760	330.975	0.0443752	0.287247	0.154484	0.877228	1
Zm00001eb013770	1.3078	-2.98582	4.9944	-0.597833	0.549951	1
Zm00001eb013780	15.9795	-0.408	0.825846	-0.494039	0.621279	1
Zm00001eb013820	0.648278	0	8.10206	0	1	1
Zm00001eb013830	69.2014	0.150968	0.444039	0.339988	0.733866	1
Zm00001eb013840	841.426	0.0307965	0.194614	0.158244	0.874265	1
Zm00001eb013850	182.829	-0.0197377	0.220231	-0.0896227	0.928587	1
Zm00001eb013860	24.1351	0.383381	0.639317	0.599673	0.548724	1
Zm00001eb013870	1032.49	-0.106956	0.293339	-0.364616	0.715398	1
Zm00001eb013890	95.1738	-0.0436321	0.812369	-0.0537096	0.957167	1
Zm00001eb013920	111.601	0.135357	0.648093	0.208855	0.834562	1
Zm00001eb013930	104.349	-0.196538	0.660006	-0.297783	0.765869	1
Zm00001eb013980	570.75	-0.182744	0.272094	-0.67162	0.501826	1
Zm00001eb014000	135.888	-0.536807	1.17551	-0.456659	0.647916	1
Zm00001eb014010	45.203	-0.987814	8.09977	-0.121956	0.902934	1
Zm00001eb014070	3.34368	0.547383	1.85455	0.295157	0.767874	1
Zm00001eb014100	33.3657	0.366249	0.62132	0.589469	0.555547	1
Zm00001eb014160	105.55	-0.269397	0.414615	-0.649752	0.515852	1
Zm00001eb014240	786.719	-0.190135	0.296371	-0.641547	0.521168	1
Zm00001eb014260	0.607646	-3.92558	8.03651	-0.488468	0.625219	1
Zm00001eb014540	3.65316	0.337173	1.85016	0.18224	0.855395	1
Zm00001eb014580	19.779	-0.365004	1.42528	-0.256092	0.79788	1
Zm00001eb014600	253.483	-0.116861	0.294674	-0.396576	0.69168	1
Zm00001eb014640	631.895	0.0784499	0.224798	0.34898	0.727104	1
Zm00001eb014730	248.265	-0.152079	0.245429	-0.619646	0.535491	1
Zm00001eb014740	513.586	0.0612067	0.161793	0.378303	0.705205	1
Zm00001eb014750	347.949	-0.0674702	0.192088	-0.351247	0.725403	1
Zm00001eb014770	345.658	0.302854	0.520364	0.582005	0.560564	1
Zm00001eb014780	413.749	-0.0820924	0.171886	-0.477597	0.632937	1
Zm00001eb014800	2.69327	-0.48494	2.28809	-0.211941	0.832153	1
Zm00001eb014890	141.295	-0.0212638	0.356615	-0.0596267	0.952453	1
Zm00001eb014930	1.99241	-0.826586	8.10013	-0.102046	0.91872	1
Zm00001eb014960	372.062	-0.127671	0.218395	-0.58459	0.558823	1
Zm00001eb015010	1505.57	-0.0929287	0.198048	-0.469224	0.638909	1
Zm00001eb015040	356.984	0.092157	0.317273	0.290466	0.77146	1
Zm00001eb015060	1064.48	-0.0589251	0.175861	-0.335066	0.737575	1
Zm00001eb015070	196.806	-0.115535	0.302328	-0.382151	0.70235	1
Zm00001eb015100	17.7736	-1.26569	1.8203	-0.695319	0.486856	1
Zm00001eb015150	402.576	0.0635537	0.201056	0.316099	0.751927	1
Zm00001eb015160	6.83797	-0.883916	8.10007	-0.109125	0.913104	1
Zm00001eb015210	758.228	0.0786687	0.379923	0.207065	0.835959	1
Zm00001eb015250	23.2897	0.199012	0.974282	0.204265	0.838146	1
Zm00001eb015260	146.211	-0.129933	0.255508	-0.508529	0.611082	1
Zm00001eb015270	273.137	-0.00913584	0.283384	-0.0322384	0.974282	1
Zm00001eb015310	304.701	0.306702	0.457046	0.671052	0.502188	1
Zm00001eb015330	2135.9	0.0503367	0.246662	0.204072	0.838297	1
Zm00001eb015410	467.39	-0.707963	2.23619	-0.316593	0.751552	1
Zm00001eb015430	100.65	-0.348293	0.521793	-0.667493	0.504457	1
Zm00001eb015470	526.476	-0.0909426	0.144204	-0.630654	0.528267	1
Zm00001eb015490	227.881	0.10346	0.292175	0.354104	0.723261	1
Zm00001eb015510	62.5387	-0.101785	0.626321	-0.162513	0.870902	1
Zm00001eb015520	47.0037	0.20713	0.795854	0.260261	0.794663	1
Zm00001eb015530	24.1774	0.961594	1.46933	0.654443	0.512827	1
Zm00001eb015550	195.944	0.0696726	0.626011	0.111296	0.911382	1
Zm00001eb015600	0.549877	-0.370227	8.10073	-0.0457029	0.963547	1
Zm00001eb015610	2.27608	1.67862	5.3114	0.316041	0.751972	1
Zm00001eb015630	26.4532	-0.246053	4.46928	-0.0550542	0.956095	1
Zm00001eb015640	1.53819	0.46762	2.85767	0.163637	0.870017	1
Zm00001eb015670	757.574	0.119757	2.16144	0.0554059	0.955815	1
Zm00001eb015750	706.929	-0.151825	0.225584	-0.673028	0.50093	1
Zm00001eb015790	157.859	0.167167	0.479028	0.348972	0.727111	1
Zm00001eb015820	123.592	0.152779	0.501026	0.304933	0.760417	1
Zm00001eb015830	90.0044	-1.11079	1.74436	-0.636792	0.52426	1
Zm00001eb015860	861.91	0.103029	0.192987	0.533865	0.593435	1
Zm00001eb015890	2035.15	-0.122376	0.204798	-0.597543	0.550145	1
Zm00001eb015920	1417.4	-0.0411872	0.241526	-0.170529	0.864594	1
Zm00001eb015950	51.4958	-0.207764	0.849389	-0.244604	0.806763	1
Zm00001eb015960	921.931	0.0255525	0.19886	0.128495	0.897757	1
Zm00001eb015980	12.9453	1.10409	1.94774	0.566857	0.570811	1
Zm00001eb015990	354.298	0.146711	0.341208	0.429975	0.667214	1
Zm00001eb016020	429.155	0.0676086	0.224932	0.300574	0.763739	1
Zm00001eb016110	1317.53	-0.0431607	0.192701	-0.223978	0.822775	1
Zm00001eb016120	491.208	-0.0484397	0.296009	-0.163642	0.870013	1
Zm00001eb016130	6.09741	0.471792	1.14565	0.41181	0.680479	1
Zm00001eb016140	5.96361	-0.747815	1.19507	-0.625751	0.531479	1
Zm00001eb016160	4640.47	-0.042521	0.199326	-0.213325	0.831074	1
Zm00001eb016170	148.233	-0.104234	0.222779	-0.467883	0.639868	1
Zm00001eb016180	553.918	0.060803	0.2346	0.259178	0.795498	1
Zm00001eb016190	307.86	-0.124787	0.225165	-0.5542	0.579442	1
Zm00001eb016200	1288.7	-0.140751	0.515733	-0.272914	0.784919	1
Zm00001eb016230	5.08844	0.948774	1.79595	0.528284	0.597302	1
Zm00001eb016280	1.81667	-0.967523	4.03555	-0.23975	0.810524	1
Zm00001eb016290	155.66	-0.223364	0.551372	-0.405105	0.6854	1
Zm00001eb016300	6.48063	-0.130581	1.54103	-0.0847361	0.932471	1
Zm00001eb016320	304.401	0.0437037	0.200146	0.218359	0.827149	1
Zm00001eb016330	326.075	0.0426744	0.219632	0.194299	0.845942	1
Zm00001eb016440	865.783	0.0499808	0.178491	0.280018	0.779464	1
Zm00001eb016460	448.329	0.0760495	0.198423	0.38327	0.70152	1
Zm00001eb016470	301.352	-0.110001	0.35633	-0.308706	0.757545	1
Zm00001eb016540	360.789	-0.0349034	0.200015	-0.174504	0.861469	1
Zm00001eb016600	472.691	0.0893168	0.355796	0.251034	0.801788	1
Zm00001eb016620	1116.38	0.0202001	0.362277	0.0557589	0.955534	1
Zm00001eb016630	1.02675	0	8.10066	0	1	1
Zm00001eb016640	448.033	0.123188	0.19126	0.64409	0.519517	1
Zm00001eb016650	57.9789	-0.308636	0.703776	-0.438542	0.660993	1
Zm00001eb016670	1692.8	-0.0606398	0.204607	-0.296372	0.766946	1
Zm00001eb016760	1139.19	0.0457639	0.235388	0.194419	0.845848	1
Zm00001eb016770	269.31	0.21066	0.319546	0.659247	0.509737	1
Zm00001eb016780	1365.87	-0.0274254	0.24338	-0.112685	0.91028	1
Zm00001eb016820	16.3288	-0.477487	1.62958	-0.293013	0.769512	1
Zm00001eb016830	54.5707	-0.0722838	0.493543	-0.146459	0.883559	1
Zm00001eb016910	55.9327	-0.309031	1.48672	-0.207861	0.835338	1
Zm00001eb016930	398.965	-0.0843105	0.184232	-0.457632	0.647217	1
Zm00001eb016950	3.7437	0.982751	3.06096	0.321059	0.748165	1
Zm00001eb016960	1293.13	-0.107771	0.212689	-0.506707	0.61236	1
Zm00001eb017010	2.48716	0.706129	1.89496	0.372635	0.70942	1
Zm00001eb017020	5.59029	0.979383	1.8622	0.525926	0.598939	1
Zm00001eb017030	1.36506	-0.751962	6.07363	-0.123808	0.901468	1
Zm00001eb017060	161.789	-0.205927	0.298283	-0.690373	0.48996	1
Zm00001eb017080	180.701	0.0538247	0.212087	0.253787	0.79966	1
Zm00001eb017100	163.046	-0.0954998	0.379808	-0.251442	0.801472	1
Zm00001eb017140	437.426	-0.247104	0.43408	-0.569258	0.569181	1
Zm00001eb017150	226.791	0.225294	0.352648	0.638864	0.522911	1
Zm00001eb017170	29.2896	0.194398	0.542922	0.358058	0.7203	1
Zm00001eb017180	230.542	0.166935	0.323431	0.516138	0.605758	1
Zm00001eb017200	77.4931	-0.0474604	0.429402	-0.110527	0.911992	1
Zm00001eb017220	67.4416	-1.06597	1.94162	-0.549012	0.582997	1
Zm00001eb017260	296.213	-0.0846837	0.262963	-0.322037	0.747425	1
Zm00001eb017270	48.2579	0.350245	0.610149	0.574032	0.565946	1
Zm00001eb017280	230.452	-0.0156819	0.273192	-0.0574024	0.954225	1
Zm00001eb017320	267.304	-0.120143	0.219885	-0.546392	0.584797	1
Zm00001eb017400	187.314	0.156425	0.8967	0.174445	0.861515	1
Zm00001eb017430	728.222	0.083331	0.190077	0.438407	0.661091	1
Zm00001eb017460	536.607	-0.032711	0.156847	-0.208553	0.834797	1
Zm00001eb017500	35.2384	-0.664644	1.53844	-0.432024	0.665724	1
Zm00001eb017510	81.5496	-0.322667	1.56507	-0.206168	0.83666	1
Zm00001eb017540	3.41037	0.0436424	2.75423	0.0158456	0.987358	1
Zm00001eb017550	23.7617	0.00582392	0.940441	0.00619275	0.995059	1
Zm00001eb017560	198.625	0.0803555	0.23507	0.341837	0.732474	1
Zm00001eb017580	0.881961	0.373309	3.67217	0.101659	0.919027	1
Zm00001eb017610	65.1097	-1.04871	1.77842	-0.589688	0.5554	1
Zm00001eb017620	1.33065	-2.58656	4.59432	-0.562991	0.573441	1
Zm00001eb017630	20.2679	0.551859	1.84598	0.298951	0.764977	1
Zm00001eb017640	1.55076	-3.06095	8.03055	-0.381163	0.703082	1
Zm00001eb017670	0.657377	-0.50155	8.10058	-0.0619153	0.95063	1
Zm00001eb017690	89.1022	-0.138079	0.355656	-0.388237	0.697841	1
Zm00001eb017700	423.94	-0.0250552	0.302694	-0.082774	0.934031	1
Zm00001eb017710	16.6183	-0.665183	1.10321	-0.602953	0.54654	1
Zm00001eb017720	1.37473	2.10495	8.07257	0.260753	0.794283	1
Zm00001eb017730	285.18	0.12261	0.305303	0.401601	0.687978	1
Zm00001eb017780	389.318	0.122307	0.23979	0.51006	0.61001	1
Zm00001eb017790	68.5442	-0.0646035	0.372872	-0.173259	0.862448	1
Zm00001eb017860	134.529	-0.137659	0.216345	-0.636293	0.524585	1
Zm00001eb017870	28.7958	0.00327107	0.658354	0.00496856	0.996036	1
Zm00001eb017920	64.8355	-0.171809	0.515179	-0.333494	0.738761	1
Zm00001eb018010	38.6167	0.245686	0.521049	0.471521	0.637269	1
Zm00001eb018070	0.791721	-1.9234	7.98926	-0.240749	0.80975	1
Zm00001eb018150	5.5589	-0.127979	1.39731	-0.0915899	0.927024	1
Zm00001eb018180	16.8571	0.652212	1.48807	0.438293	0.661174	1
Zm00001eb018210	0.455045	0.0908671	8.1023	0.011215	0.991052	1
Zm00001eb018290	9.12865	-0.322002	1.6146	-0.199432	0.841925	1
Zm00001eb018300	513.284	0.0502693	0.232026	0.216654	0.828478	1
Zm00001eb018320	252.844	-0.0743889	0.371171	-0.200417	0.841155	1
Zm00001eb018350	1228.08	0.0190688	0.185115	0.10301	0.917955	1
Zm00001eb018380	342.545	-0.0218179	0.238258	-0.0915723	0.927038	1
Zm00001eb018400	3.61577	0.269264	1.54324	0.17448	0.861488	1
Zm00001eb018480	15.6453	-0.212452	1.0362	-0.205029	0.837549	1
Zm00001eb018490	577.288	-0.0880372	0.158479	-0.555513	0.578544	1
Zm00001eb018520	486.71	-0.10056	0.191515	-0.525078	0.599529	1
Zm00001eb018590	359.088	-0.152605	0.66253	-0.230337	0.81783	1
Zm00001eb018600	25.1697	1.03306	2.06208	0.500978	0.616386	1
Zm00001eb018630	6.55526	-0.900374	8.10002	-0.111157	0.911492	1
Zm00001eb018640	46.324	0.851818	8.09308	0.105253	0.916175	1
Zm00001eb018660	111.871	-2.25134	8.07652	-0.278751	0.780436	1
Zm00001eb018720	238.811	-0.371445	0.839264	-0.442584	0.658067	1
Zm00001eb018750	32.7016	-0.208635	0.43958	-0.474623	0.635056	1
Zm00001eb018810	1458.47	-0.0603556	0.168457	-0.358286	0.720129	1
Zm00001eb018830	1299.4	0.0640392	0.195589	0.327418	0.743352	1
Zm00001eb018870	49.6217	-0.422236	8.09987	-0.0521288	0.958426	1
Zm00001eb018910	58.0021	3.1406	4.69708	0.668628	0.503733	1
Zm00001eb018920	59.9904	2.47368	5.25946	0.470329	0.63812	1
Zm00001eb018960	2.44016	-1.46178	2.90258	-0.503614	0.614532	1
Zm00001eb018980	553.073	-0.031755	0.173461	-0.183067	0.854745	1
Zm00001eb019030	19.0346	0.0673303	0.726595	0.0926655	0.926169	1
Zm00001eb019040	5.09707	0.945124	1.43483	0.6587	0.510088	1
Zm00001eb019050	782.265	-0.746966	1.74107	-0.429028	0.667903	1
Zm00001eb019130	66.4543	-0.252438	0.399468	-0.631936	0.527429	1
Zm00001eb019160	4.55991	-0.789963	8.10013	-0.0975248	0.92231	1
Zm00001eb019230	896.81	0.164488	0.282327	0.582615	0.560153	1
Zm00001eb019290	1560.09	0.142633	0.25868	0.551388	0.581368	1
Zm00001eb019380	3.25374	0.753851	2.31896	0.325082	0.745119	1
Zm00001eb019480	19.8171	-0.570096	0.897149	-0.635453	0.525133	1
Zm00001eb019550	15.7556	0.450334	0.7334	0.614036	0.539192	1
Zm00001eb019580	43.9157	-0.519928	0.978523	-0.531339	0.595184	1
Zm00001eb019590	1050.52	-0.0175099	0.18733	-0.093471	0.925529	1
Zm00001eb019660	0.259964	0	8.1029	0	1	1
Zm00001eb019680	2.93944	-0.118256	8.10039	-0.0145988	0.988352	1
Zm00001eb019690	1.40213	-0.848939	5.34525	-0.158821	0.87381	1
Zm00001eb019700	146.863	-0.279408	0.416841	-0.670299	0.502667	1
Zm00001eb019720	281.524	-0.0401052	0.21123	-0.189865	0.849415	1
Zm00001eb019730	1064.55	-0.19148	0.274667	-0.697134	0.485719	1
Zm00001eb019760	1.36354	-1.93825	3.16876	-0.611674	0.540754	1
Zm00001eb019840	40.4231	-0.191533	0.726682	-0.263572	0.792109	1
Zm00001eb019880	8.4936	0.596659	8.09721	0.0736869	0.94126	1
Zm00001eb019890	7.09645	-0.354849	1.21661	-0.291669	0.77054	1
Zm00001eb020000	0.230533	0	8.10249	0	1	1
Zm00001eb020010	81.5606	-0.632621	1.76391	-0.358648	0.719859	1
Zm00001eb020090	1815.69	0.311435	0.459139	0.678301	0.497581	1
Zm00001eb020130	625.906	0.00271125	0.256695	0.0105621	0.991573	1
Zm00001eb020160	36.6538	-0.754576	1.36107	-0.554399	0.579306	1
Zm00001eb020180	182.241	-0.0865293	0.247637	-0.34942	0.726774	1
Zm00001eb020200	4448.92	-0.0808337	0.221714	-0.364585	0.715421	1
Zm00001eb020250	402.001	-0.110966	0.278282	-0.398752	0.690076	1
Zm00001eb020260	412.795	-0.0831257	0.417488	-0.199109	0.842177	1
Zm00001eb020270	207.449	-0.362652	0.935397	-0.387698	0.698239	1
Zm00001eb020320	416.897	-0.0135738	0.253437	-0.053559	0.957287	1
Zm00001eb020350	163.974	-0.0058555	0.253882	-0.0230639	0.981599	1
Zm00001eb020370	1008.28	-0.0592408	0.16103	-0.367886	0.712958	1
Zm00001eb020390	47.877	-0.385778	0.826916	-0.466526	0.640839	1
Zm00001eb020420	388.442	-0.236297	0.398126	-0.593523	0.552831	1
Zm00001eb020440	2.48659	-2.09464	3.02419	-0.692629	0.488542	1
Zm00001eb020470	914.615	-0.0450738	0.31314	-0.143941	0.885547	1
Zm00001eb020510	45.3044	0.162888	0.591295	0.275477	0.78295	1
Zm00001eb020520	43.1514	-0.429799	0.636311	-0.675454	0.499387	1
Zm00001eb020540	338.48	-0.615036	1.66282	-0.369875	0.711476	1
Zm00001eb020580	387.477	0.163895	0.317967	0.515445	0.606242	1
Zm00001eb020640	1.9468	-0.530192	8.10044	-0.0654523	0.947814	1
Zm00001eb020680	798.626	0.119674	0.266296	0.449404	0.65314	1
Zm00001eb020690	1735.73	-0.138558	0.2207	-0.627809	0.530129	1
Zm00001eb020710	1380.43	0.00514019	0.227533	0.0225909	0.981977	1
Zm00001eb020740	552.735	0.153313	0.46362	0.330686	0.740882	1
Zm00001eb020750	557.073	-0.0391646	0.48185	-0.0812797	0.935219	1
Zm00001eb020790	20.6638	-2.52543	8.05577	-0.313493	0.753906	1
Zm00001eb020800	6.83416	0.0789485	1.14574	0.0689064	0.945064	1
Zm00001eb020830	2.70563	0.722319	2.03212	0.355451	0.722252	1
Zm00001eb020870	352.643	-0.0620049	0.228133	-0.271793	0.785781	1
Zm00001eb020920	4.11897	-1.19512	2.222	-0.537858	0.590675	1
Zm00001eb020930	4.58335	0.049563	2.29142	0.0216298	0.982743	1
Zm00001eb020940	3.58058	-0.0981841	8.10093	-0.0121201	0.99033	1
Zm00001eb020950	58.0694	-0.0228137	0.789051	-0.0289129	0.976934	1
Zm00001eb020960	13.8575	-0.224406	1.04782	-0.214165	0.830419	1
Zm00001eb021000	9.15317	-0.093344	1.90239	-0.0490668	0.960866	1
Zm00001eb021020	678.269	0.0352641	0.278766	0.126501	0.899335	1
Zm00001eb021030	288.319	-0.113189	0.266996	-0.423936	0.671612	1
Zm00001eb021040	797.096	-0.138935	0.307563	-0.45173	0.651464	1
Zm00001eb021050	10.9434	0.676746	8.09829	0.0835666	0.933401	1
Zm00001eb021070	484.701	-0.12052	0.294332	-0.409468	0.682196	1
Zm00001eb021080	0.912834	-0.907582	8.1023	-0.112015	0.910811	1
Zm00001eb021090	5.75977	0.184625	2.98349	0.0618821	0.950657	1
Zm00001eb021100	7.5205	-0.925754	1.62009	-0.571423	0.567713	1
Zm00001eb021140	1.49715	-0.180293	8.1009	-0.022256	0.982244	1
Zm00001eb021150	110.667	0.00158594	0.424477	0.00373622	0.997019	1
Zm00001eb021160	16.1762	-0.436027	0.851747	-0.511921	0.608706	1
Zm00001eb021170	261.249	-0.314282	0.595221	-0.528008	0.597493	1
Zm00001eb021200	240.039	-0.270306	1.67636	-0.161245	0.8719	1
Zm00001eb021220	418.181	-0.108948	0.230699	-0.472251	0.636748	1
Zm00001eb021240	714.839	-0.112973	0.188981	-0.597803	0.549971	1
Zm00001eb021260	804.772	-0.0647462	0.166011	-0.390011	0.696528	1
Zm00001eb021310	31.7472	-0.300862	1.13077	-0.266069	0.790186	1
Zm00001eb021350	47.3246	0.190177	0.663002	0.286842	0.774233	1
Zm00001eb021400	489.973	0.0324041	0.299216	0.108297	0.91376	1
Zm00001eb021420	14.1531	0.224578	1.03058	0.217913	0.827497	1
Zm00001eb021430	0.654779	1.55839	8.0665	0.193193	0.846808	1
Zm00001eb021470	12.7501	1.01339	1.76225	0.575053	0.565256	1
Zm00001eb021500	2.81573	0.549125	1.68365	0.326152	0.74431	1
Zm00001eb021510	124.144	0.0106311	0.267159	0.039793	0.968258	1
Zm00001eb021550	81.6796	-0.856343	1.54995	-0.552497	0.580608	1
Zm00001eb021590	10.2062	-0.922484	8.09998	-0.113887	0.909327	1
Zm00001eb021620	8.62535	-0.402828	1.99426	-0.201994	0.839921	1
Zm00001eb021640	9.55308	1.90394	3.6264	0.525022	0.599568	1
Zm00001eb021710	33.3714	-0.309618	1.16224	-0.266397	0.789933	1
Zm00001eb021720	102.075	-0.831063	1.61332	-0.515127	0.606464	1
Zm00001eb021820	574.724	0.100866	0.229146	0.440182	0.659805	1
Zm00001eb021830	156.203	-0.0879138	0.307237	-0.286143	0.774768	1
Zm00001eb021920	27.4806	-0.654616	1.05846	-0.618463	0.53627	1
Zm00001eb021940	159.68	0.0318437	0.237615	0.134014	0.893392	1
Zm00001eb022000	274.364	-0.0904284	0.269263	-0.335836	0.736994	1
Zm00001eb022010	239.098	0.954875	1.73841	0.549279	0.582814	1
Zm00001eb022020	5.28491	1.05479	1.86033	0.566989	0.570722	1
Zm00001eb022040	40.983	0.182869	0.697183	0.262297	0.793092	1
Zm00001eb022050	239.568	-0.344589	0.546078	-0.631026	0.528024	1
Zm00001eb022070	7.26254	0.454755	1.0426	0.436174	0.66271	1
Zm00001eb022120	191.818	0.203539	0.303456	0.670739	0.502387	1
Zm00001eb022130	274.472	-0.138388	0.246673	-0.561017	0.574786	1
Zm00001eb022160	185.389	0.142411	0.41096	0.346533	0.728942	1
Zm00001eb022180	463.711	-0.0431768	0.182768	-0.236239	0.813248	1
Zm00001eb022190	44.4533	1.12003	1.71882	0.651628	0.514641	1
Zm00001eb022220	11.1611	-0.318871	1.08873	-0.292885	0.76961	1
Zm00001eb022260	1.41714	-1.56987	3.87653	-0.404969	0.6855	1
Zm00001eb022280	527.755	-0.0399004	0.211631	-0.188538	0.850455	1
Zm00001eb022310	41.8146	-0.725387	1.33513	-0.543307	0.586919	1
Zm00001eb022320	12.5488	-0.703909	1.57578	-0.446705	0.655088	1
Zm00001eb022330	193.753	0.159085	0.280364	0.567425	0.570425	1
Zm00001eb022380	184.287	0.288608	0.492745	0.585714	0.558068	1
Zm00001eb022400	684.272	0.136418	0.210834	0.647038	0.517607	1
Zm00001eb022410	116.392	0.236314	0.523013	0.451831	0.651391	1
Zm00001eb022440	219.116	-0.0679764	0.302522	-0.224699	0.822213	1
Zm00001eb022500	0.796272	-0.0707264	8.10138	-0.00873017	0.993034	1
Zm00001eb022580	291.518	-0.213568	0.479464	-0.445431	0.656009	1
Zm00001eb022650	185.679	0.061729	0.222576	0.277339	0.78152	1
Zm00001eb022710	16.7111	-0.973496	1.7416	-0.558966	0.576185	1
Zm00001eb022740	698.37	0.0949183	0.17189	0.552204	0.580808	1
Zm00001eb022750	331.499	-0.00999092	0.46508	-0.0214822	0.982861	1
Zm00001eb022760	7.82425	-0.528672	1.7863	-0.295959	0.767261	1
Zm00001eb022790	1.85028	-2.45506	4.6025	-0.53342	0.593743	1
Zm00001eb022880	10.1034	0.361206	1.28032	0.282121	0.777851	1
Zm00001eb022890	0.772056	0	8.10098	0	1	1
Zm00001eb022920	14.3193	-0.665449	8.10014	-0.0821528	0.934525	1
Zm00001eb022960	2.11527	-1.48784	2.54634	-0.584306	0.559014	1
Zm00001eb022980	130.413	0.0709778	0.962295	0.0737589	0.941202	1
Zm00001eb022990	2.24531	0.841911	2.20733	0.381416	0.702895	1
Zm00001eb023010	652.099	-0.174598	0.25619	-0.681517	0.495544	1
Zm00001eb023080	737.665	-0.0859866	0.16813	-0.511429	0.609051	1
Zm00001eb023110	186.566	0.172515	0.374538	0.460609	0.645079	1
Zm00001eb023140	655.67	-0.11211	0.174158	-0.643729	0.519751	1
Zm00001eb023150	115.903	-0.334057	0.495869	-0.673679	0.500515	1
Zm00001eb023210	24.2177	-0.18023	0.695513	-0.259132	0.795533	1
Zm00001eb023240	523.504	0.0149512	0.177028	0.084457	0.932693	1
Zm00001eb023270	2918.35	-0.0971596	0.205684	-0.472374	0.63666	1
Zm00001eb023310	20.2436	-0.0396646	1.12207	-0.0353494	0.971801	1
Zm00001eb023490	9.50717	-0.0445617	1.13738	-0.0391792	0.968747	1
Zm00001eb023500	170.348	0.0361391	0.414843	0.0871152	0.93058	1
Zm00001eb023560	45.9447	0.625498	1.31069	0.477229	0.633199	1
Zm00001eb023600	33.7598	-0.181617	1.21641	-0.149305	0.881313	1
Zm00001eb023620	117.291	0.303824	0.480439	0.632389	0.527133	1
Zm00001eb023630	1.95264	0.619169	3.32721	0.186093	0.852372	1
Zm00001eb023650	147.932	-0.0230156	0.390025	-0.0590106	0.952944	1
Zm00001eb023660	878.908	0.012374	0.148704	0.0832123	0.933683	1
Zm00001eb023680	6.00938	-0.556513	8.09957	-0.068709	0.945221	1
Zm00001eb023690	376.74	0.0162405	0.218205	0.074428	0.94067	1
Zm00001eb023700	111.257	-0.209184	0.395727	-0.528607	0.597078	1
Zm00001eb023740	1.30148	-0.064264	7.19192	-0.00893558	0.992871	1
Zm00001eb023780	2342.13	0.0661163	0.39609	0.166922	0.867431	1
Zm00001eb023810	178.286	-0.115015	0.271569	-0.423521	0.671915	1
Zm00001eb023820	7251.02	-0.164012	0.300563	-0.545684	0.585283	1
Zm00001eb023830	118.959	-0.145891	0.456777	-0.319393	0.749429	1
Zm00001eb023870	994.961	-0.0013846	0.175364	-0.00789558	0.9937	1
Zm00001eb023970	116.982	-0.0327147	0.330697	-0.0989266	0.921197	1
Zm00001eb024000	0.842235	1.11312	5.22448	0.213058	0.831282	1
Zm00001eb024020	221.683	-0.102185	0.55895	-0.182816	0.854942	1
Zm00001eb024130	564.337	-0.0843172	0.239482	-0.352082	0.724777	1
Zm00001eb024150	7.98593	-0.0473486	1.12196	-0.0422015	0.966338	1
Zm00001eb024180	136.886	-0.218441	0.599706	-0.364247	0.715674	1
Zm00001eb024210	175.839	0.0948285	0.305242	0.310667	0.756054	1
Zm00001eb024220	66.0988	-0.019451	1.80998	-0.0107465	0.991426	1
Zm00001eb024250	9.94825	-0.771533	1.54389	-0.499734	0.617263	1
Zm00001eb024270	320.799	0.0863499	0.250898	0.344164	0.730723	1
Zm00001eb024290	912.424	-0.0373353	0.217711	-0.17149	0.863838	1
Zm00001eb024350	7.51409	0.788233	1.35975	0.579692	0.562123	1
Zm00001eb024360	393.312	0.164882	0.254388	0.64815	0.516888	1
Zm00001eb024390	47.8031	0.182627	0.8223	0.222092	0.824242	1
Zm00001eb024450	125.525	0.0155552	0.432641	0.0359541	0.971319	1
Zm00001eb024550	158.858	-0.0681485	0.209356	-0.325515	0.744791	1
Zm00001eb024560	1340.85	-0.0425319	0.170234	-0.249844	0.802708	1
Zm00001eb024570	564.707	-0.176979	0.303278	-0.583553	0.559521	1
Zm00001eb024600	637.593	0.0340889	0.216254	0.157634	0.874746	1
Zm00001eb024670	3.81796	0.138826	1.52323	0.0911389	0.927382	1
Zm00001eb024800	283.381	0.120031	0.237941	0.504456	0.613941	1
Zm00001eb024850	320.333	-0.166493	0.253687	-0.656294	0.511635	1
Zm00001eb024860	1.0545	-1.65748	2.60366	-0.636595	0.524389	1
Zm00001eb024900	1026.63	-0.0214192	0.171355	-0.124999	0.900524	1
Zm00001eb024930	507.67	0.186079	0.352558	0.527798	0.59764	1
Zm00001eb024960	19.088	0.0630334	8.10071	0.00778123	0.993792	1
Zm00001eb025010	1158.7	0.109432	0.417217	0.26229	0.793098	1
Zm00001eb025020	409.752	0.0934609	0.271697	0.34399	0.730854	1
Zm00001eb025050	67.9101	0.045341	0.673919	0.0672796	0.946359	1
Zm00001eb025080	416.419	0.079093	0.135523	0.583614	0.55948	1
Zm00001eb025130	1014.88	-0.0878928	0.131927	-0.666224	0.505268	1
Zm00001eb025160	10.267	0.438266	1.08311	0.404638	0.685744	1
Zm00001eb025240	122.264	0.0825993	0.389407	0.212115	0.832017	1
Zm00001eb025280	174.516	-0.424704	1.17706	-0.360817	0.718236	1
Zm00001eb025340	718.475	0.140783	0.208217	0.676138	0.498953	1
Zm00001eb025350	368.911	-0.00798121	0.360157	-0.0221604	0.98232	1
Zm00001eb025360	100.451	-0.438202	1.31436	-0.333395	0.738836	1
Zm00001eb025400	62.4844	0.202692	0.46634	0.434644	0.663821	1
Zm00001eb025410	856.691	-0.0940389	0.258391	-0.36394	0.715903	1
Zm00001eb025420	477.298	0.0894488	0.274861	0.325433	0.744853	1
Zm00001eb025450	0.587684	0	8.1017	0	1	1
Zm00001eb025480	4.60935	-0.61312	1.87596	-0.32683	0.743796	1
Zm00001eb025500	1283.04	-0.0699644	0.2117	-0.330489	0.741031	1
Zm00001eb025550	17.6383	0.640347	2.03827	0.314163	0.753398	1
Zm00001eb025560	642.46	0.0245764	0.173983	0.141258	0.887666	1
Zm00001eb025570	11.1223	-0.430266	2.6415	-0.162887	0.870607	1
Zm00001eb025610	1.32508	-0.638477	8.10053	-0.0788192	0.937176	1
Zm00001eb025620	157.28	0.0455454	0.240106	0.189689	0.849553	1
Zm00001eb025650	1.16838	2.36044	6.31243	0.373935	0.708453	1
Zm00001eb025700	144.006	-0.000502202	0.235207	-0.00213515	0.998296	1
Zm00001eb025710	4.39204	-0.547754	1.31147	-0.417665	0.676192	1
Zm00001eb025720	2.51307	0.0160602	8.10094	0.0019825	0.998418	1
Zm00001eb025730	5.84405	-0.119967	8.10097	-0.0148089	0.988185	1
Zm00001eb025760	723.823	-0.0958325	0.169216	-0.566334	0.571167	1
Zm00001eb025780	38.7146	-2.89054	8.07389	-0.358012	0.720335	1
Zm00001eb025820	0.915517	-1.82428	7.64343	-0.238672	0.81136	1
Zm00001eb025830	1.51346	-4.63428	8.02713	-0.577327	0.563719	1
Zm00001eb025840	1300.82	-0.161611	0.297118	-0.543931	0.586489	1
Zm00001eb025860	1.35187	0	7.27421	0	1	1
Zm00001eb025880	52.3933	0.11665	0.454254	0.256795	0.797337	1
Zm00001eb025910	0.602553	0	8.10289	0	1	1
Zm00001eb025920	11.796	0.53595	1.74768	0.306664	0.759099	1
Zm00001eb025930	46.6093	-0.965502	1.392	-0.693608	0.487928	1
Zm00001eb025960	0.729933	0	5.45179	0	1	1
Zm00001eb026090	22.5045	0.321057	0.76798	0.418054	0.675908	1
Zm00001eb026120	611.186	0.0274617	0.119551	0.229708	0.818319	1
Zm00001eb026140	5.74017	0.544245	1.80059	0.302259	0.762455	1
Zm00001eb026240	37.2263	-0.709599	1.41913	-0.500025	0.617058	1
Zm00001eb026260	5.80876	-0.739429	1.37213	-0.538893	0.589961	1
Zm00001eb026310	45.4338	-0.325797	0.615329	-0.529467	0.596481	1
Zm00001eb026420	273.432	0.0359573	0.234741	0.153179	0.878257	1
Zm00001eb026440	230.72	0.00271966	0.499987	0.00543946	0.99566	1
Zm00001eb026490	1801.93	-0.172369	0.341851	-0.504222	0.614106	1
Zm00001eb026500	6.98394	0.59849	1.39274	0.429722	0.667398	1
Zm00001eb026520	4.98332	0.53919	1.5761	0.342105	0.732272	1
Zm00001eb026530	0.761676	0	8.10221	0	1	1
Zm00001eb026560	134.698	-0.570741	1.19487	-0.47766	0.632892	1
Zm00001eb026600	1.62501	-0.325264	3.00955	-0.108077	0.913934	1
Zm00001eb026610	9.07772	0.418297	0.906097	0.461647	0.644334	1
Zm00001eb026620	1.49065	0.402034	2.76894	0.145194	0.884558	1
Zm00001eb026660	44.5841	-0.23456	0.798268	-0.293836	0.768883	1
Zm00001eb026680	168.585	0.217372	0.556361	0.390703	0.696017	1
Zm00001eb026690	76.7235	-0.304155	0.783927	-0.387989	0.698024	1
Zm00001eb026740	1.97165	-0.632302	1.81078	-0.349187	0.726949	1
Zm00001eb026840	67.6227	-0.305177	0.708589	-0.430682	0.6667	1
Zm00001eb026860	8.36402	2.61481	8.06296	0.324299	0.745712	1
Zm00001eb026880	1021.75	-0.144347	0.24325	-0.593408	0.552908	1
Zm00001eb026900	21.6232	-0.537157	0.874717	-0.614092	0.539154	1
Zm00001eb026930	5.81685	0.197378	1.11503	0.177016	0.859496	1
Zm00001eb026940	6602.42	0.120367	0.180719	0.666046	0.505382	1
Zm00001eb026960	292.333	-0.195949	0.287114	-0.682479	0.494936	1
Zm00001eb026970	16.2429	-0.318726	1.22931	-0.259272	0.795425	1
Zm00001eb026990	475.277	-0.0371487	0.230548	-0.161132	0.87199	1
Zm00001eb027070	1.25115	-0.412123	2.93278	-0.140523	0.888247	1
Zm00001eb027100	408.303	-0.12965	0.264531	-0.490113	0.624054	1
Zm00001eb027120	1.17828	1.36916	2.31638	0.591075	0.55447	1
Zm00001eb027140	11.3446	-0.265123	1.42348	-0.186249	0.852249	1
Zm00001eb027160	4.88397	-0.73556	1.83264	-0.401366	0.688151	1
Zm00001eb027180	1.83517	0.939647	2.8045	0.33505	0.737588	1
Zm00001eb027200	375.115	0.0494726	0.244822	0.202076	0.839857	1
Zm00001eb027280	4.26459	0.703577	1.11713	0.629806	0.528821	1
Zm00001eb027300	0.993401	0.24557	3.02918	0.081068	0.935388	1
Zm00001eb027390	1.12888	0.0900246	8.1023	0.011111	0.991135	1
Zm00001eb027590	928.052	-0.103001	0.157793	-0.65276	0.513911	1
Zm00001eb027670	319.286	-0.0221144	0.254945	-0.0867417	0.930877	1
Zm00001eb027700	1.36762	-2.16721	3.27048	-0.662659	0.507549	1
Zm00001eb027760	2580.98	0.0496111	0.187583	0.264475	0.791414	1
Zm00001eb027770	8.05581	0.407057	1.11041	0.366582	0.71393	1
Zm00001eb027800	1318.23	-0.0477351	0.144035	-0.331413	0.740333	1
Zm00001eb027810	141.865	-0.047483	0.308315	-0.154008	0.877603	1
Zm00001eb027820	174.285	-0.150688	0.545743	-0.276115	0.78246	1
Zm00001eb027840	2556.97	0.0669927	0.373536	0.179347	0.857665	1
Zm00001eb027860	34.2401	-0.102825	0.597252	-0.172164	0.863309	1
Zm00001eb027880	719.234	-0.0974225	0.147596	-0.660062	0.509214	1
Zm00001eb027900	156.187	-0.461724	8.10006	-0.0570025	0.954543	1
Zm00001eb027910	79.8893	-0.23721	8.10023	-0.0292843	0.976638	1
Zm00001eb027940	21.7777	-0.394161	0.939708	-0.419451	0.674887	1
Zm00001eb027950	91.0971	0.0516121	0.534024	0.0966474	0.923006	1
Zm00001eb027960	25.1876	0.229006	1.13144	0.202402	0.839603	1
Zm00001eb027970	460.761	0.0416533	0.26635	0.156385	0.875729	1
Zm00001eb028000	530.478	-0.0884005	0.206871	-0.427322	0.669145	1
Zm00001eb028010	6.31631	1.97034	4.10441	0.480053	0.631189	1
Zm00001eb028030	553.399	0.080009	0.269432	0.296954	0.766501	1
Zm00001eb028170	826.918	0.0563709	0.153976	0.366102	0.714289	1
Zm00001eb028210	180.712	-0.241353	0.486879	-0.495714	0.620096	1
Zm00001eb028240	0.569974	-1.07172	8.08717	-0.13252	0.894573	1
Zm00001eb028250	1083.83	0.0181091	0.20136	0.0899337	0.92834	1
Zm00001eb028280	815.677	0.0534468	0.155911	0.342802	0.731747	1
Zm00001eb028370	898.458	-0.0243737	0.199644	-0.122086	0.902831	1
Zm00001eb028380	215.241	0.0404562	0.276087	0.146534	0.8835	1
Zm00001eb028400	984.318	-0.364268	0.616662	-0.590709	0.554715	1
Zm00001eb028440	714.585	-0.0890675	0.266117	-0.334692	0.737857	1
Zm00001eb028560	365.14	0.129714	0.192711	0.673101	0.500883	1
Zm00001eb028620	1.2431	1.53627	4.58017	0.335417	0.737311	1
Zm00001eb028690	348.702	0.127241	0.215808	0.589605	0.555456	1
Zm00001eb028770	2.09488	0.150502	8.10129	0.0185775	0.985178	1
Zm00001eb028800	102.765	0.0675693	0.360952	0.187198	0.851506	1
Zm00001eb028810	738.007	0.0638046	0.149925	0.425578	0.670415	1
Zm00001eb029020	343.354	0.197971	0.33358	0.593474	0.552864	1
Zm00001eb029040	246.618	0.140821	0.340978	0.412992	0.679612	1
Zm00001eb029140	4.41867	-2.45353	8.05632	-0.304547	0.760711	1
Zm00001eb029200	16231.2	-0.0968103	0.357189	-0.271034	0.786365	1
Zm00001eb029220	777.805	0.137923	0.356757	0.386602	0.699051	1
Zm00001eb029230	427.412	0.14022	0.391717	0.357962	0.720372	1
Zm00001eb029300	5005.59	0.0686427	0.287364	0.23887	0.811207	1
Zm00001eb029350	1.74533	-1.53803	5.37401	-0.286197	0.774727	1
Zm00001eb029360	1.50427	2.02436	6.16706	0.328254	0.74272	1
Zm00001eb029380	129.556	0.0513599	0.388389	0.132238	0.894796	1
Zm00001eb029390	681.332	-0.115665	0.271528	-0.425977	0.670124	1
Zm00001eb029520	12.8635	-0.652678	1.03322	-0.631692	0.527588	1
Zm00001eb029540	204.068	-0.118137	0.193763	-0.609696	0.542063	1
Zm00001eb029550	467.138	0.00920427	0.171157	0.0537768	0.957113	1
Zm00001eb029640	932.372	0.0914915	0.273582	0.334421	0.738062	1
Zm00001eb029730	23.2033	0.222119	0.797221	0.278617	0.780539	1
Zm00001eb029780	85.4024	-0.343296	0.936958	-0.366395	0.714071	1
Zm00001eb029850	2.72356	-0.991738	1.43357	-0.691798	0.489064	1
Zm00001eb029860	111.941	0.850747	1.23202	0.690528	0.489862	1
Zm00001eb029990	588.626	-0.128653	0.213687	-0.602062	0.547133	1
Zm00001eb030110	686.213	0.167576	0.336152	0.498512	0.618123	1
Zm00001eb030170	21.9649	-0.484354	1.24532	-0.38894	0.69732	1
Zm00001eb030190	15.3455	1.61482	3.18336	0.507268	0.611967	1
Zm00001eb030240	4.39448	0.19908	2.64908	0.0751508	0.940095	1
Zm00001eb030280	75.5343	-0.741672	1.49105	-0.497415	0.618897	1
Zm00001eb030310	34.7197	-0.0410204	0.51068	-0.0803249	0.935979	1
Zm00001eb030350	0.61384	-2.12156	8.07463	-0.262744	0.792748	1
Zm00001eb030380	1.37195	0.134126	8.10191	0.0165549	0.986792	1
Zm00001eb030400	1119.78	-0.10059	0.407471	-0.246865	0.805013	1
Zm00001eb030480	33.3273	0.372225	0.598876	0.621539	0.534245	1
Zm00001eb030490	320.103	-0.380564	1.8482	-0.20591	0.836861	1
Zm00001eb030530	329.18	0.113818	0.280495	0.405776	0.684907	1
Zm00001eb030540	0.606859	-1.19879	7.98255	-0.150176	0.880626	1
Zm00001eb030590	5.69875	-0.704666	1.94214	-0.36283	0.716732	1
Zm00001eb030600	27.5355	0.253072	0.581987	0.434841	0.663678	1
Zm00001eb030630	87.8835	-0.255126	0.529235	-0.482065	0.62976	1
Zm00001eb030670	1.81382	0.818539	2.72121	0.300799	0.763568	1
Zm00001eb030690	2.41294	0.663255	2.36023	0.281014	0.7787	1
Zm00001eb030700	2.62326	-0.779879	2.27321	-0.343074	0.731542	1
Zm00001eb030710	287.4	-0.101726	0.180631	-0.563172	0.573318	1
Zm00001eb030720	471.788	-0.03846	0.260471	-0.147656	0.882614	1
Zm00001eb030860	72.9937	-0.738027	1.45839	-0.506057	0.612817	1
Zm00001eb030870	280.267	-0.0357831	0.24974	-0.143282	0.886068	1
Zm00001eb030900	2.64652	-1.13081	1.83608	-0.615884	0.537971	1
Zm00001eb030930	84.9263	0.078119	0.465878	0.167681	0.866834	1
Zm00001eb030960	148.001	-0.14794	0.232346	-0.636724	0.524305	1
Zm00001eb030970	462.83	-0.0672405	0.284954	-0.23597	0.813456	1
Zm00001eb031010	1.05812	2.27849	5.32493	0.42789	0.668731	1
Zm00001eb031090	28.3917	0.266282	1.48791	0.178964	0.857966	1
Zm00001eb031100	12.9731	0.683675	8.09331	0.084474	0.93268	1
Zm00001eb031110	627.065	0.232684	0.335047	0.694482	0.48738	1
Zm00001eb031130	311.297	-0.0214716	0.164094	-0.130849	0.895895	1
Zm00001eb031140	2.47456	-1.11663	1.9912	-0.560785	0.574944	1
Zm00001eb031170	1253.86	0.011768	0.253328	0.0464535	0.962949	1
Zm00001eb031190	235.759	-0.27249	0.591659	-0.460552	0.64512	1
Zm00001eb031210	230.693	-0.0538589	0.29411	-0.183125	0.8547	1
Zm00001eb031220	1676.47	-0.0672187	0.110353	-0.609123	0.542443	1
Zm00001eb031240	1.56568	-2.59616	6.06689	-0.427923	0.668707	1
Zm00001eb031280	778.961	0.0400309	0.184651	0.216792	0.82837	1
Zm00001eb031290	1515.58	-0.0752788	0.184224	-0.408627	0.682813	1
Zm00001eb031310	1202.48	-0.183672	0.279085	-0.658121	0.510461	1
Zm00001eb031350	1.66295	0.838734	2.87821	0.291408	0.770739	1
Zm00001eb031360	1206.26	0.0574892	0.20377	0.282127	0.777846	1
Zm00001eb031390	272.507	-0.109863	0.236594	-0.464352	0.642396	1
Zm00001eb031410	137.824	-0.024013	0.281145	-0.0854114	0.931934	1
Zm00001eb031420	0.753749	2.59222	3.76291	0.688887	0.490895	1
Zm00001eb031430	598.877	-0.0102045	0.16611	-0.061432	0.951015	1
Zm00001eb031500	1.05976	0.772328	4.6464	0.166221	0.867983	1
Zm00001eb031510	471.62	0.0197994	0.128199	0.154443	0.87726	1
Zm00001eb031560	40.7795	-0.371436	0.909424	-0.40843	0.682958	1
Zm00001eb031580	13.2595	2.47043	8.06606	0.306274	0.759396	1
Zm00001eb031600	2106.37	-0.056083	0.412313	-0.13602	0.891805	1
Zm00001eb031610	20.3639	-0.273416	0.979844	-0.27904	0.780214	1
Zm00001eb031620	1.11569	0.757873	3.33452	0.227281	0.820205	1
Zm00001eb031640	640.384	-0.104622	0.188545	-0.554892	0.578969	1
Zm00001eb031660	116.456	-0.0255819	0.229387	-0.111523	0.911202	1
Zm00001eb031720	159.701	-0.104713	0.583703	-0.179394	0.857628	1
Zm00001eb031730	403.142	-0.141571	0.250786	-0.564509	0.572408	1
Zm00001eb031750	4.20098	-0.882042	1.64683	-0.535599	0.592236	1
Zm00001eb031810	518.052	-0.0411627	0.248887	-0.165387	0.868639	1
Zm00001eb031840	1.39362	0.110561	5.40153	0.0204684	0.98367	1
Zm00001eb031850	6.02695	0.0288541	8.10089	0.00356184	0.997158	1
Zm00001eb031880	2.16557	2.1742	6.66635	0.326146	0.744314	1
Zm00001eb031890	846.251	-0.945281	1.56302	-0.60478	0.545325	1
Zm00001eb031900	1487.28	0.0664926	0.175788	0.378254	0.705242	1
Zm00001eb031930	305.049	-0.0806658	0.203812	-0.395785	0.692263	1
Zm00001eb031940	1.01243	-4.32919	8.03354	-0.53889	0.589963	1
Zm00001eb031990	132.91	-0.185041	0.399088	-0.463661	0.642891	1
Zm00001eb032010	43.4537	-0.900094	1.58821	-0.566737	0.570893	1
Zm00001eb032050	1.18949	-2.42967	4.41847	-0.54989	0.582395	1
Zm00001eb032100	73.2996	-0.520371	1.48278	-0.350942	0.725632	1
Zm00001eb032130	1.59031	0	4.99929	0	1	1
Zm00001eb032230	519.117	-0.0552789	0.237003	-0.233241	0.815574	1
Zm00001eb032280	85.9194	0.144483	0.805186	0.17944	0.857592	1
Zm00001eb032290	11835.7	0.0644874	0.187081	0.344703	0.730318	1
Zm00001eb032310	40.0292	0.296145	0.618566	0.478761	0.632108	1
Zm00001eb032420	2.99535	-0.596051	2.90214	-0.205383	0.837273	1
Zm00001eb032470	0.85149	-2.63059	8.04461	-0.327001	0.743667	1
Zm00001eb032520	1.97139	1.13033	8.09633	0.13961	0.888968	1
Zm00001eb032540	1.503	0.0210368	2.17599	0.00966769	0.992286	1
Zm00001eb032550	396.776	-0.396754	0.729968	-0.543522	0.586771	1
Zm00001eb032580	1.83962	-0.287444	8.10084	-0.0354832	0.971694	1
Zm00001eb032630	2.55572	-3.50284	5.37862	-0.651253	0.514883	1
Zm00001eb032680	0.909553	-4.41613	8.02811	-0.550083	0.582263	1
Zm00001eb032690	58291.4	-0.0081166	0.25457	-0.0318836	0.974565	1
Zm00001eb032720	34.5684	-0.704022	1.77234	-0.397227	0.6912	1
Zm00001eb032730	19.0391	0.0433585	0.791079	0.0548094	0.95629	1
Zm00001eb032740	1.63209	-0.447861	2.5902	-0.172906	0.862725	1
Zm00001eb032800	177.056	-0.027573	0.367828	-0.0749617	0.940245	1
Zm00001eb032850	30.2826	-0.937786	8.09974	-0.11578	0.907827	1
Zm00001eb032880	1.66307	-1.91555	4.38986	-0.436357	0.662578	1
Zm00001eb032920	69.3445	0.235401	0.521643	0.451268	0.651796	1
Zm00001eb032960	1.75256	2.00287	3.91355	0.511777	0.608807	1
Zm00001eb032970	95.1234	-0.0336837	0.60625	-0.0555608	0.955692	1
Zm00001eb032990	35.235	-0.209666	0.702334	-0.298528	0.7653	1
Zm00001eb033030	679.749	-0.0568849	0.410472	-0.138584	0.889779	1
Zm00001eb033060	942.189	-0.071466	0.245417	-0.291202	0.770897	1
Zm00001eb033120	5.41584	-0.48076	8.09991	-0.0593537	0.95267	1
Zm00001eb033130	58.6973	-0.988628	8.10001	-0.122053	0.902857	1
Zm00001eb033160	7.11625	0.353664	1.39135	0.254188	0.79935	1
Zm00001eb033180	2.74466	-0.0146496	2.26864	-0.00645744	0.994848	1
Zm00001eb033220	182.047	0.0728013	0.278019	0.261857	0.793431	1
Zm00001eb033230	1461.28	-0.15644	0.246651	-0.634255	0.525914	1
Zm00001eb033310	56.7442	0.407892	0.648653	0.62883	0.52946	1
Zm00001eb033360	0.835785	-4.59953	8.03111	-0.572714	0.566838	1
Zm00001eb033390	295.276	-0.178938	0.293733	-0.609185	0.542402	1
Zm00001eb033470	52.6695	-0.13026	0.429569	-0.303234	0.761711	1
Zm00001eb033490	30.7642	-0.268278	0.732938	-0.366031	0.714342	1
Zm00001eb033540	67.9773	-0.220896	0.580021	-0.380842	0.703321	1
Zm00001eb033550	894.072	-0.200501	0.292547	-0.685363	0.493115	1
Zm00001eb033580	203.703	0.0982815	0.335345	0.293076	0.769464	1
Zm00001eb033590	682.955	0.00936991	0.172858	0.0542058	0.956771	1
Zm00001eb033640	207.293	-0.0104781	0.227562	-0.0460452	0.963274	1
Zm00001eb033660	2.47513	0	3.90581	0	1	1
Zm00001eb033690	228.971	0.0612159	0.194069	0.315433	0.752433	1
Zm00001eb033700	340.409	0.108322	0.195169	0.555016	0.578884	1
Zm00001eb033790	133.255	0.368712	0.544512	0.677142	0.498316	1
Zm00001eb033820	750.808	-0.126449	0.200014	-0.6322	0.527256	1
Zm00001eb033850	0.789469	0.960855	8.02025	0.119804	0.904639	1
Zm00001eb033900	514.45	-0.104125	0.190972	-0.545236	0.585591	1
Zm00001eb033930	291.897	0.0175655	0.375362	0.046796	0.962676	1
Zm00001eb033960	6589.91	-0.0559266	0.211037	-0.265009	0.791003	1
Zm00001eb034010	603.859	-0.0747863	0.18008	-0.415294	0.677927	1
Zm00001eb034050	7.0511	0.0374833	1.16125	0.0322783	0.97425	1
Zm00001eb034060	686.132	-0.0395352	0.326005	-0.121272	0.903476	1
Zm00001eb034080	577.655	-0.00864882	0.193126	-0.0447834	0.96428	1
Zm00001eb034090	576.526	0.0238186	0.198206	0.120171	0.904347	1
Zm00001eb034120	105.268	0.198027	0.356273	0.555829	0.578328	1
Zm00001eb034170	7.00599	-0.219898	1.12133	-0.196105	0.844528	1
Zm00001eb034180	216.127	-0.263314	0.435891	-0.604081	0.54579	1
Zm00001eb034220	1655.07	-0.39333	0.659907	-0.596038	0.55115	1
Zm00001eb034250	0.774854	0.0927855	6.70568	0.0138368	0.98896	1
Zm00001eb034320	0.944203	3.45989	8.05475	0.429547	0.667526	1
Zm00001eb034410	9.35433	-2.08533	8.07254	-0.258324	0.796157	1
Zm00001eb034570	2.71024	0.622684	2.13613	0.291501	0.770668	1
Zm00001eb034700	129.614	0.178136	0.442845	0.402254	0.687497	1
Zm00001eb034740	72.5592	-0.20123	0.363119	-0.554172	0.579461	1
Zm00001eb034760	259.94	-0.119641	0.30786	-0.388621	0.697557	1
Zm00001eb034790	4.10126	-0.0775932	1.45796	-0.0532202	0.957556	1
Zm00001eb034800	1.21733	0	4.76517	0	1	1
Zm00001eb034820	160.046	0.0663111	0.230279	0.28796	0.773377	1
Zm00001eb034840	666.297	0.0863523	0.183441	0.470736	0.637829	1
Zm00001eb034850	250.048	0.190798	0.288003	0.662487	0.507659	1
Zm00001eb034870	207.878	-0.333741	0.526234	-0.634208	0.525945	1
Zm00001eb034880	200.641	-0.0444261	0.537502	-0.0826529	0.934128	1
Zm00001eb034900	2770.93	-0.0861284	0.198659	-0.433549	0.664616	1
Zm00001eb034940	234.799	0.202842	0.395841	0.512434	0.608347	1
Zm00001eb034960	53.2021	-0.214334	0.44598	-0.480592	0.630807	1
Zm00001eb035010	4.72399	-4.39682	8.02972	-0.547568	0.583989	1
Zm00001eb035040	262.43	0.187333	0.34274	0.546576	0.58467	1
Zm00001eb035080	412.713	-0.0865018	0.5025	-0.172143	0.863325	1
Zm00001eb035200	21.1595	0.464524	0.775802	0.598766	0.549329	1
Zm00001eb035290	8.65104	-0.738902	1.22211	-0.604614	0.545435	1
Zm00001eb035300	0.831387	0.0389088	5.33996	0.00728634	0.994186	1
Zm00001eb035320	635.728	0.12097	0.177888	0.680035	0.496483	1
Zm00001eb035370	3997.34	0.015954	0.212752	0.0749885	0.940224	1
Zm00001eb035390	415.201	-0.0358994	0.182065	-0.197179	0.843687	1
Zm00001eb035430	3.04543	0.287142	1.82947	0.156954	0.875281	1
Zm00001eb035440	24.1673	0.000768674	0.660968	0.00116295	0.999072	1
Zm00001eb035450	65.6242	0.09183	0.558661	0.164375	0.869436	1
Zm00001eb035510	13.8828	-0.171101	1.56858	-0.10908	0.913139	1
Zm00001eb035520	296.765	-0.835074	1.19915	-0.696389	0.486185	1
Zm00001eb035570	13.8226	-0.134804	1.30364	-0.103406	0.917641	1
Zm00001eb035580	12.8178	-0.272	1.13375	-0.239912	0.810398	1
Zm00001eb035620	324.811	-0.942492	2.0072	-0.469555	0.638673	1
Zm00001eb035630	604.892	-0.0799056	0.192261	-0.415611	0.677695	1
Zm00001eb035640	1924.74	-0.0434707	0.188293	-0.230867	0.817418	1
Zm00001eb035650	104.002	0.142866	0.408492	0.34974	0.726534	1
Zm00001eb035680	911.632	0.0311463	0.194421	0.1602	0.872723	1
Zm00001eb035690	0.852123	1.8471	8.08181	0.22855	0.819219	1
Zm00001eb035740	155.971	-0.123424	0.294709	-0.418801	0.675361	1
Zm00001eb035790	380.278	-0.132052	0.25277	-0.522417	0.60138	1
Zm00001eb035800	372.606	0.0181166	0.268133	0.0675657	0.946131	1
Zm00001eb035820	562.929	0.0974848	0.145993	0.667737	0.504301	1
Zm00001eb035830	0.505967	2.14888	8.07637	0.266069	0.790186	1
Zm00001eb035870	27.853	0.40047	0.763476	0.524536	0.599906	1
Zm00001eb035950	0.540781	-0.0174396	8.10166	-0.0021526	0.998282	1
Zm00001eb035980	2245.9	-0.320622	0.513958	-0.623828	0.53274	1
Zm00001eb035990	2271.72	-0.342187	0.516102	-0.663022	0.507316	1
Zm00001eb036050	606.219	-0.0168345	0.230838	-0.0729277	0.941864	1
Zm00001eb036130	3111.95	-0.0854217	0.358984	-0.237954	0.811917	1
Zm00001eb036160	0.812043	0.585862	8.10211	0.0723098	0.942355	1
Zm00001eb036300	310.663	0.261817	0.391378	0.668962	0.50352	1
Zm00001eb036320	158.72	-0.0183259	0.289581	-0.0632843	0.94954	1
Zm00001eb036360	0.680374	1.69489	8.05099	0.21052	0.833262	1
Zm00001eb036420	6.48841	1.26139	1.84089	0.68521	0.493212	1
Zm00001eb036450	1.82668	1.80346	3.34482	0.53918	0.589763	1
Zm00001eb036510	3.40831	1.22914	2.69935	0.455346	0.64886	1
Zm00001eb036530	3485.17	0.0905986	0.21849	0.414658	0.678393	1
Zm00001eb036550	13.9289	-0.552302	1.76755	-0.312467	0.754685	1
Zm00001eb036600	13.4522	0.106541	1.61464	0.0659846	0.94739	1
Zm00001eb036610	475.363	-0.0967532	0.262425	-0.368688	0.71236	1
Zm00001eb036680	52.76	0.392424	1.66584	0.235572	0.813765	1
Zm00001eb036710	89.0437	0.141894	0.332732	0.42645	0.66978	1
Zm00001eb036750	2941.96	-0.13861	0.341541	-0.405837	0.684862	1
Zm00001eb036760	375.26	0.137283	0.235115	0.583897	0.55929	1
Zm00001eb036770	37.05	-0.0603181	0.86705	-0.069567	0.944538	1
Zm00001eb036840	155.33	-0.011941	0.301176	-0.0396477	0.968374	1
Zm00001eb036880	59.587	-0.268541	0.970696	-0.276647	0.782051	1
Zm00001eb036920	188.304	-0.301112	0.631642	-0.476714	0.633566	1
Zm00001eb036950	1059.86	0.0834071	0.161739	0.515688	0.606073	1
Zm00001eb037020	74.2219	-0.170676	0.397374	-0.429508	0.667553	1
Zm00001eb037050	549.953	-0.0356831	0.159524	-0.223685	0.823002	1
Zm00001eb037060	253.626	-0.157748	0.242795	-0.649719	0.515874	1
Zm00001eb037100	182.582	-0.158842	1.02797	-0.15452	0.8772	1
Zm00001eb037110	182.22	-0.146901	0.944451	-0.155541	0.876395	1
Zm00001eb037120	1789.49	-0.311291	0.449075	-0.693181	0.488196	1
Zm00001eb037140	69.2234	-0.368581	1.88837	-0.195184	0.845249	1
Zm00001eb037150	0.940203	-0.253056	8.10108	-0.0312373	0.97508	1
Zm00001eb037160	9.43867	-2.50871	8.07599	-0.310638	0.756076	1
Zm00001eb037210	129.142	-0.112514	0.21202	-0.530677	0.595642	1
Zm00001eb037220	16.4417	-0.0570216	0.704077	-0.0809877	0.935452	1
Zm00001eb037230	313.429	0.129609	0.28244	0.458892	0.646312	1
Zm00001eb037290	5.27526	-0.236106	1.36047	-0.173547	0.862222	1
Zm00001eb037340	1.57063	-0.0444658	8.10122	-0.00548878	0.995621	1
Zm00001eb037350	1017.51	-0.15703	0.253919	-0.618428	0.536293	1
Zm00001eb037360	227.662	-0.151779	0.329667	-0.460399	0.64523	1
Zm00001eb037380	537.319	0.119397	0.204152	0.584843	0.558653	1
Zm00001eb037420	1416.1	-0.043654	0.119547	-0.365162	0.71499	1
Zm00001eb037470	318.749	-0.180654	0.283511	-0.637203	0.523992	1
Zm00001eb037480	466.056	-0.0582079	0.232588	-0.250261	0.802385	1
Zm00001eb037510	63.0607	0.3412	0.629473	0.542041	0.58779	1
Zm00001eb037540	18.193	0.333085	0.797005	0.41792	0.676005	1
Zm00001eb037550	124.305	-1.88621	6.6659	-0.282963	0.777205	1
Zm00001eb037570	153.161	-0.0364469	0.400398	-0.0910266	0.927471	1
Zm00001eb037590	0.966972	-1.45718	4.56982	-0.31887	0.749825	1
Zm00001eb037600	4.4771	-1.04925	2.00729	-0.522721	0.601168	1
Zm00001eb037700	273.328	-0.355352	0.618977	-0.574096	0.565903	1
Zm00001eb037750	52.6856	-1.10925	2.6813	-0.4137	0.679094	1
Zm00001eb037790	9.58517	0.664208	1.27203	0.522165	0.601555	1
Zm00001eb037840	246.891	-0.221825	0.357699	-0.620144	0.535163	1
Zm00001eb037860	7.33813	-0.833696	6.4961	-0.128338	0.897881	1
Zm00001eb037900	42.0865	0.534958	0.911639	0.586809	0.557332	1
Zm00001eb037910	41.8075	-0.256512	0.804419	-0.318878	0.749819	1
Zm00001eb037920	449.836	0.123808	0.3941	0.314153	0.753404	1
Zm00001eb037940	249.346	-0.808001	8.09952	-0.0997591	0.920536	1
Zm00001eb037950	1.3326	-2.49511	6.80845	-0.366473	0.714012	1
Zm00001eb037980	213.978	-0.0105082	0.258182	-0.0407007	0.967534	1
Zm00001eb038000	1.27608	0.759034	5.06565	0.149839	0.880891	1
Zm00001eb038070	2.60775	-3.65666	8.03916	-0.454856	0.649213	1
Zm00001eb038110	127.327	-0.235778	0.385929	-0.610936	0.541242	1
Zm00001eb038160	131.826	-0.392952	0.799579	-0.491448	0.623109	1
Zm00001eb038170	8.26397	-0.561751	1.62015	-0.346728	0.728795	1
Zm00001eb038180	86.9966	-0.203521	0.40241	-0.505756	0.613028	1
Zm00001eb038200	226.524	-0.485247	1.16253	-0.417407	0.676381	1
Zm00001eb038230	365.158	-0.111477	0.244829	-0.455325	0.648876	1
Zm00001eb038270	44.9862	-0.984505	1.80128	-0.546558	0.584682	1
Zm00001eb038290	2.71379	-0.746347	8.03028	-0.0929416	0.92595	1
Zm00001eb038300	134.794	-0.0979161	0.305169	-0.320859	0.748317	1
Zm00001eb038310	2272.71	-0.0159949	0.156488	-0.102212	0.918589	1
Zm00001eb038350	197.782	-0.0229786	0.240055	-0.0957221	0.923741	1
Zm00001eb038360	44.7618	0.390941	0.696284	0.561468	0.574479	1
Zm00001eb038370	2316.62	0.117817	0.236718	0.497711	0.618688	1
Zm00001eb038420	77.222	-0.242626	1.24793	-0.194422	0.845845	1
Zm00001eb038430	697.296	0.202078	0.449169	0.449892	0.652788	1
Zm00001eb038470	439.989	-0.02095	0.193906	-0.108042	0.913962	1
Zm00001eb038580	694.048	0.0651584	0.244821	0.266147	0.790126	1
Zm00001eb038610	206.626	-0.0597681	0.237107	-0.252073	0.800985	1
Zm00001eb038660	3.6911	-0.549952	8.09942	-0.0679002	0.945865	1
Zm00001eb038670	566.481	-0.114441	0.184808	-0.61924	0.535758	1
Zm00001eb038680	433.155	-0.170298	0.314122	-0.542139	0.587723	1
Zm00001eb038700	588.929	-0.0214242	0.27911	-0.0767589	0.938815	1
Zm00001eb038720	470.505	-0.121972	0.20888	-0.583932	0.559266	1
Zm00001eb038750	69.3542	0.58653	1.5013	0.390683	0.696032	1
Zm00001eb038760	51.947	0.460251	1.30777	0.351936	0.724886	1
Zm00001eb038770	0.900106	1.9073	3.63573	0.524598	0.599863	1
Zm00001eb038780	657.74	-0.0551538	0.651335	-0.0846782	0.932517	1
Zm00001eb038820	16.2039	-0.106716	0.708814	-0.150555	0.880327	1
Zm00001eb038830	125.165	0.0648323	0.316136	0.205077	0.837512	1
Zm00001eb038880	63.9069	0.0770466	0.802726	0.0959812	0.923535	1
Zm00001eb038890	1066.62	0.0251157	0.339153	0.0740541	0.940967	1
Zm00001eb038900	646.513	-0.0332065	0.129426	-0.256568	0.797512	1
Zm00001eb038920	1018.87	-0.0831175	0.227815	-0.364846	0.715226	1
Zm00001eb039040	1761.19	-0.0496075	0.401025	-0.123702	0.901551	1
Zm00001eb039250	1.368	1.377	4.26186	0.323098	0.746621	1
Zm00001eb039270	1.7234	1.28115	3.05269	0.41968	0.67472	1
Zm00001eb039290	128.395	0.00170531	1.0283	0.00165838	0.998677	1
Zm00001eb039300	93.1244	-0.210776	0.438075	-0.481141	0.630416	1
Zm00001eb039310	760.759	0.0368699	0.312474	0.117993	0.906073	1
Zm00001eb039360	425.853	0.192	0.278743	0.688805	0.490946	1
Zm00001eb039370	2294.34	-0.114041	0.165192	-0.690352	0.489973	1
Zm00001eb039380	1542.85	-0.0722756	0.266324	-0.271383	0.786097	1
Zm00001eb039400	613.422	0.070115	0.349071	0.200862	0.840807	1
Zm00001eb039420	1617.45	0.137564	0.23317	0.589971	0.55521	1
Zm00001eb039460	67.2796	0.48271	1.53101	0.315288	0.752543	1
Zm00001eb039470	16.2094	0.136266	0.95633	0.142488	0.886694	1
Zm00001eb039480	0.802692	2.06364	4.36481	0.472792	0.636362	1
Zm00001eb039500	63.0106	0.144101	0.608362	0.236867	0.81276	1
Zm00001eb039510	15.7811	0.382865	1.24355	0.307882	0.758172	1
Zm00001eb039530	49.8867	0.911211	1.62891	0.559399	0.57589	1
Zm00001eb039540	29.5619	0.0521212	0.76438	0.0681876	0.945636	1
Zm00001eb039570	2.36388	0.809193	2.87861	0.281106	0.778629	1
Zm00001eb039600	74.6935	0.159084	0.709287	0.224287	0.822534	1
Zm00001eb039630	223.88	0.085365	0.251479	0.339452	0.734269	1
Zm00001eb039670	512.729	0.0385064	0.213977	0.179956	0.857187	1
Zm00001eb039740	557.122	-0.152419	0.284353	-0.53602	0.591945	1
Zm00001eb039750	4.78843	0.706991	3.59311	0.196763	0.844013	1
Zm00001eb039760	1646.77	0.012637	0.125555	0.100648	0.91983	1
Zm00001eb039790	78.8693	-0.645581	1.63441	-0.394993	0.692848	1
Zm00001eb039820	32.21	0.332178	0.70573	0.470687	0.637864	1
Zm00001eb039840	346.817	0.0395295	0.19974	0.197905	0.843119	1
Zm00001eb039880	4.72692	0.487952	2.13542	0.228504	0.819255	1
Zm00001eb039890	5.29208	-0.650236	0.948594	-0.685474	0.493045	1
Zm00001eb039930	6.32599	0.451383	1.70194	0.265217	0.790842	1
Zm00001eb039970	11.2116	1.64501	6.707	0.245269	0.806249	1
Zm00001eb040000	17.6034	0.523149	0.792287	0.660303	0.509059	1
Zm00001eb040010	0.699894	-0.696704	5.45056	-0.127823	0.898289	1
Zm00001eb040020	33.43	-0.633283	1.54161	-0.410795	0.681223	1
Zm00001eb040040	1419.8	0.112886	0.229462	0.491958	0.622749	1
Zm00001eb040050	78.4563	-0.444424	1.01386	-0.438346	0.661135	1
Zm00001eb040120	0.311505	0	8.1029	0	1	1
Zm00001eb040180	188.119	0.0211517	0.505992	0.0418025	0.966656	1
Zm00001eb040250	595.346	0.077406	0.298604	0.259226	0.795461	1
Zm00001eb040260	52.9513	0.165874	0.539131	0.307669	0.758334	1
Zm00001eb040280	580.01	0.0325411	0.306941	0.106017	0.915569	1
Zm00001eb040310	363.791	0.12336	0.314468	0.392283	0.694849	1
Zm00001eb040350	2.53386	0.365633	1.98171	0.184504	0.853618	1
Zm00001eb040420	33.0171	-0.66248	1.1968	-0.553545	0.57989	1
Zm00001eb040430	49.2598	-0.397388	1.58675	-0.250442	0.802246	1
Zm00001eb040440	70.2387	-0.861801	1.66699	-0.51698	0.60517	1
Zm00001eb040450	44.2135	0.0508211	0.655035	0.0775853	0.938158	1
Zm00001eb040460	11766.8	0.0389336	0.270859	0.143741	0.885705	1
Zm00001eb040470	1.56596	0.736726	3.99809	0.18427	0.853802	1
Zm00001eb040490	628.426	-0.00663966	0.142919	-0.0464574	0.962946	1
Zm00001eb040510	151.485	-0.092012	0.290552	-0.31668	0.751486	1
Zm00001eb040520	1.51043	-0.371613	4.81285	-0.0772127	0.938454	1
Zm00001eb040550	44.402	0.0206774	0.582691	0.035486	0.971692	1
Zm00001eb040600	5.41389	-0.593063	1.43098	-0.414445	0.678548	1
Zm00001eb040620	151.367	-0.512	1.07909	-0.474476	0.63516	1
Zm00001eb040730	355.494	-0.253912	0.579465	-0.438184	0.661253	1
Zm00001eb040740	769.308	-0.00627663	0.188649	-0.0332715	0.973458	1
Zm00001eb040770	728.295	-0.0305754	0.223331	-0.136906	0.891105	1
Zm00001eb040790	17.5105	-0.916196	8.10006	-0.11311	0.909944	1
Zm00001eb040800	1.24416	0.0137307	5.40041	0.00254253	0.997971	1
Zm00001eb040810	1.88633	0.63543	2.36819	0.268319	0.788454	1
Zm00001eb040840	5.3886	-0.465764	1.5488	-0.300726	0.763624	1
Zm00001eb040880	347.346	0.155838	0.236188	0.659805	0.509379	1
Zm00001eb040890	1936.42	-0.0574878	0.293457	-0.195899	0.844689	1
Zm00001eb040960	492.671	-0.0885818	0.198789	-0.445606	0.655882	1
Zm00001eb040970	246.544	-0.146616	0.225885	-0.649076	0.516289	1
Zm00001eb041010	237.805	0.120725	1.8762	0.0643456	0.948695	1
Zm00001eb041030	2.10411	-3.62772	7.37199	-0.492095	0.622652	1
Zm00001eb041040	267.407	-0.100638	0.336777	-0.298827	0.765072	1
Zm00001eb041050	1409.83	-0.0160295	0.238873	-0.0671045	0.946499	1
Zm00001eb041060	1.18319	-1.08543	3.71277	-0.292351	0.770018	1
Zm00001eb041070	8.25566	-0.3414	3.59123	-0.095065	0.924263	1
Zm00001eb041090	116.048	0.187386	0.343413	0.54566	0.5853	1
Zm00001eb041130	207.161	0.140829	0.298491	0.471805	0.637066	1
Zm00001eb041150	486.998	-0.0524648	0.231126	-0.226996	0.820427	1
Zm00001eb041160	721.81	-0.0356814	0.396612	-0.0899656	0.928315	1
Zm00001eb041180	494.749	0.11895	0.238298	0.499167	0.617662	1
Zm00001eb041280	6.696	-0.237708	1.12067	-0.212113	0.832019	1
Zm00001eb041300	5.18311	0.378169	2.07805	0.181982	0.855597	1
Zm00001eb041310	5.58604	-0.832667	1.7236	-0.483097	0.629027	1
Zm00001eb041330	0.9024	-1.53395	8.00898	-0.191529	0.848111	1
Zm00001eb041340	581.75	0.136789	0.28348	0.482533	0.629427	1
Zm00001eb041360	319.139	-0.00203053	0.571164	-0.00355508	0.997163	1
Zm00001eb041500	21.6701	0.7434	1.33045	0.558758	0.576327	1
Zm00001eb041550	0.37655	-0.0570143	8.10274	-0.00703642	0.994386	1
Zm00001eb041580	15.6422	0.368348	0.702204	0.52456	0.599889	1
Zm00001eb041590	1.588	-0.625754	1.83597	-0.340831	0.733231	1
Zm00001eb041600	220.361	-0.193229	0.282898	-0.683036	0.494584	1
Zm00001eb041610	19.0848	-0.156487	0.873538	-0.179142	0.857827	1
Zm00001eb041640	70.0967	-0.532654	0.861458	-0.618316	0.536367	1
Zm00001eb041650	1.61721	-0.282927	2.38064	-0.118845	0.905398	1
Zm00001eb041660	1.07426	1.9854	3.00218	0.661317	0.508409	1
Zm00001eb041690	66.0646	-0.0563315	0.496665	-0.11342	0.909698	1
Zm00001eb041700	1.39355	0.527028	4.36405	0.120766	0.903877	1
Zm00001eb041710	45.8294	-0.540961	0.85379	-0.6336	0.526342	1
Zm00001eb041740	156.569	-0.170123	0.352028	-0.483267	0.628906	1
Zm00001eb041750	390.652	0.0144686	0.170221	0.0849986	0.932263	1
Zm00001eb041780	4024.94	-0.135416	0.213802	-0.633372	0.526491	1
Zm00001eb041790	494.919	-0.00426387	0.161584	-0.026388	0.978948	1
Zm00001eb041800	3.95899	-1.07531	2.01339	-0.534078	0.593288	1
Zm00001eb041850	4263.82	-0.0525922	0.257804	-0.204001	0.838353	1
Zm00001eb041910	3.56144	0.173372	4.10887	0.0421947	0.966343	1
Zm00001eb041920	0.914938	0	8.10289	0	1	1
Zm00001eb041990	538.722	0.127624	0.201432	0.633582	0.526354	1
Zm00001eb042000	157.352	0.231027	0.54614	0.423017	0.672283	1
Zm00001eb042040	251.64	-0.114645	0.200414	-0.572041	0.567294	1
Zm00001eb042050	534.463	0.0235436	0.304554	0.0773051	0.938381	1
Zm00001eb042070	152.557	-0.039547	0.415185	-0.0952516	0.924115	1
Zm00001eb042090	155.798	0.0113379	0.247104	0.045883	0.963403	1
Zm00001eb042100	93.1977	0.0270472	0.311326	0.0868774	0.930769	1
Zm00001eb042150	177.002	0.0399231	0.221488	0.180249	0.856957	1
Zm00001eb042160	14.2331	-0.0689464	1.38094	-0.0499272	0.96018	1
Zm00001eb042200	0.521351	-1.1435	8.10091	-0.141157	0.887746	1
Zm00001eb042250	30.5469	0.129464	0.662788	0.195332	0.845133	1
Zm00001eb042280	725.845	-0.200936	0.360387	-0.557557	0.577147	1
Zm00001eb042310	385.033	-0.102299	0.238262	-0.429356	0.667664	1
Zm00001eb042380	0.883595	-2.52275	5.37904	-0.468997	0.639072	1
Zm00001eb042390	818.694	0.049146	0.230079	0.213605	0.830855	1
Zm00001eb042400	530.543	-0.0419097	0.508049	-0.0824915	0.934256	1
Zm00001eb042470	632.814	-0.0181081	0.13328	-0.135865	0.891928	1
Zm00001eb042480	139.268	-0.0467203	0.362104	-0.129025	0.897338	1
Zm00001eb042530	74.4418	-0.13125	0.373219	-0.351671	0.725085	1
Zm00001eb042540	175.324	0.0274366	0.253149	0.108381	0.913693	1
Zm00001eb042550	83.9026	0.175486	0.29458	0.595714	0.551366	1
Zm00001eb042630	2.53614	0.408044	2.33428	0.174805	0.861233	1
Zm00001eb042700	1437.26	0.0868223	0.138558	0.626616	0.530911	1
Zm00001eb042710	106.714	0.140614	0.32311	0.43519	0.663425	1
Zm00001eb042720	6.88621	-1.7131	8.1002	-0.211489	0.832506	1
Zm00001eb042730	147.036	0.0746562	0.240752	0.310096	0.756488	1
Zm00001eb042740	3.12336	0.537476	2.24913	0.238971	0.811128	1
Zm00001eb042760	308.511	0.0901156	0.168895	0.533559	0.593646	1
Zm00001eb042780	16.0275	-0.133155	1.88915	-0.0704841	0.943808	1
Zm00001eb042850	116.132	0.334219	0.570098	0.586249	0.557708	1
Zm00001eb042860	394.934	-0.0850728	0.285458	-0.298022	0.765687	1
Zm00001eb042880	55.1909	0.0307748	0.677552	0.0454206	0.963772	1
Zm00001eb042940	156.251	-0.0581468	0.60796	-0.0956425	0.923804	1
Zm00001eb042990	980.228	0.155972	0.233327	0.668467	0.503836	1
Zm00001eb043030	175.431	0.16237	0.23529	0.690085	0.49014	1
Zm00001eb043040	2.73278	-0.322228	2.27651	-0.141545	0.88744	1
Zm00001eb043050	33.8329	0.0799752	0.981844	0.0814541	0.935081	1
Zm00001eb043070	484.428	-0.131506	0.22662	-0.580293	0.561717	1
Zm00001eb043080	6.77815	0.0399396	1.26691	0.0315253	0.974851	1
Zm00001eb043100	179.624	-0.297111	0.574222	-0.517414	0.604867	1
Zm00001eb043110	5.03321	-0.625236	2.13972	-0.292205	0.77013	1
Zm00001eb043120	143.241	-0.0936617	0.700479	-0.133711	0.893631	1
Zm00001eb043140	1.95219	-3.23218	6.33736	-0.510021	0.610037	1
Zm00001eb043170	0.896531	1.83286	8.08372	0.226734	0.82063	1
Zm00001eb043180	0.87483	-1.52745	7.99637	-0.191018	0.848512	1
Zm00001eb043220	157.569	-0.0294857	0.335334	-0.0879293	0.929933	1
Zm00001eb043280	2.17824	-1.43836	3.05624	-0.470629	0.637906	1
Zm00001eb043340	237.068	0.0331972	0.189878	0.174834	0.86121	1
Zm00001eb043390	601.546	0.0442114	0.204545	0.216145	0.828874	1
Zm00001eb043400	195.053	0.0137743	0.352105	0.0391197	0.968795	1
Zm00001eb043410	257.606	-0.151872	0.22478	-0.675647	0.499265	1
Zm00001eb043440	224.537	-0.257512	0.656148	-0.39246	0.694718	1
Zm00001eb043450	5.91954	0	8.0991	0	1	1
Zm00001eb043470	950.453	0.0539209	0.21627	0.249322	0.803111	1
Zm00001eb043490	90.9818	-0.126443	1.25326	-0.100891	0.919637	1
Zm00001eb043550	57.4641	0.107806	0.467029	0.230834	0.817444	1
Zm00001eb043600	150.236	0.135762	0.395894	0.342926	0.731654	1
Zm00001eb043610	145.04	-0.0865529	0.428748	-0.201873	0.840016	1
Zm00001eb043620	19.767	-0.824913	8.09978	-0.101844	0.918881	1
Zm00001eb043630	68.3958	0.109045	0.773335	0.141007	0.887865	1
Zm00001eb043660	0.793233	2.83102	8.06387	0.351075	0.725532	1
Zm00001eb043680	836.332	-0.0968259	0.342176	-0.282971	0.777199	1
Zm00001eb043700	12.5935	1.64359	8.08249	0.203352	0.83886	1
Zm00001eb043710	2.51908	0.648779	2.7366	0.237075	0.812599	1
Zm00001eb043750	219.785	-0.148237	0.229895	-0.644801	0.519056	1
Zm00001eb043790	32.2225	0.181181	0.753465	0.240464	0.80997	1
Zm00001eb043800	172.055	-0.228123	0.436325	-0.522829	0.601093	1
Zm00001eb043830	8.42435	-0.90476	1.70806	-0.5297	0.59632	1
Zm00001eb043850	293.363	-0.0665569	0.269261	-0.247184	0.804766	1
Zm00001eb043880	0.637027	0.592867	8.03559	0.0737801	0.941185	1
Zm00001eb043900	0.814842	-2.14548	8.04334	-0.26674	0.78967	1
Zm00001eb043920	686.847	0.0966674	0.187769	0.514821	0.606678	1
Zm00001eb043940	603.515	-0.0916836	0.397123	-0.23087	0.817416	1
Zm00001eb043970	223.035	-0.0347661	0.268778	-0.129349	0.897082	1
Zm00001eb043990	106.147	0.158694	0.275222	0.576605	0.564206	1
Zm00001eb044020	22.5664	-0.158038	0.821916	-0.19228	0.847523	1
Zm00001eb044040	1128.98	0.0638633	0.210573	0.303283	0.761674	1
Zm00001eb044090	467.531	-0.0782471	0.305161	-0.256412	0.797632	1
Zm00001eb044100	204.635	0.0795253	1.00377	0.0792267	0.936852	1
Zm00001eb044140	488.022	0.121569	0.183773	0.661521	0.508279	1
Zm00001eb044160	356.057	-0.0134967	0.235159	-0.0573941	0.954231	1
Zm00001eb044180	291.656	-0.0103735	0.207191	-0.0500676	0.960069	1
Zm00001eb044190	872.558	-0.141881	0.296281	-0.478872	0.63203	1
Zm00001eb044200	84.4213	-0.242944	0.418161	-0.580982	0.561252	1
Zm00001eb044220	22.2655	0.0913133	0.970175	0.0941204	0.925014	1
Zm00001eb044230	18.1412	-0.150727	1.03071	-0.146236	0.883735	1
Zm00001eb044240	73.5494	-0.0541374	0.480479	-0.112674	0.910289	1
Zm00001eb044260	4433.58	-0.250389	0.358816	-0.697819	0.48529	1
Zm00001eb044290	3.23835	0.373237	1.66396	0.224306	0.822519	1
Zm00001eb044300	594.625	-0.352976	0.835882	-0.422279	0.672821	1
Zm00001eb044310	70.2493	-0.646781	1.01072	-0.639919	0.522225	1
Zm00001eb044320	82.9256	-0.529317	1.11157	-0.47619	0.633939	1
Zm00001eb044340	86.5485	-0.147076	0.849309	-0.173172	0.862517	1
Zm00001eb044350	937.72	-0.175189	0.254966	-0.68711	0.492013	1
Zm00001eb044360	14.955	-0.454555	1.15858	-0.392339	0.694807	1
Zm00001eb044380	650.579	0.0458616	0.265577	0.172687	0.862898	1
Zm00001eb044400	50.243	-0.435917	0.889925	-0.489835	0.62425	1
Zm00001eb044430	40.3939	-0.00745107	0.602878	-0.0123592	0.990139	1
Zm00001eb044470	255.987	-0.198712	0.525421	-0.378196	0.705285	1
Zm00001eb044510	82.1244	-0.201296	1.49683	-0.134482	0.893021	1
Zm00001eb044530	1.22295	3.41743	5.32272	0.642045	0.520844	1
Zm00001eb044540	1284.46	0.103043	0.222225	0.463687	0.642872	1
Zm00001eb044550	606.449	0.0890927	0.175352	0.508078	0.611398	1
Zm00001eb044560	1497.37	-0.0413189	0.186128	-0.221992	0.82432	1
Zm00001eb044590	29.7332	0.169464	0.781248	0.216915	0.828275	1
Zm00001eb044650	5.06989	0.371355	1.55391	0.238981	0.81112	1
Zm00001eb044680	6.77846	-0.725571	1.15846	-0.626324	0.531102	1
Zm00001eb044710	1250.94	-0.11623	0.260533	-0.446125	0.655507	1
Zm00001eb044730	2.69917	-1.35984	2.2381	-0.607588	0.543461	1
Zm00001eb044740	622.991	-0.0425176	0.176085	-0.241461	0.809198	1
Zm00001eb044760	543.033	0.052742	0.23817	0.221447	0.824745	1
Zm00001eb044800	664.609	0.00838099	0.18306	0.0457828	0.963483	1
Zm00001eb044810	546.91	-0.311425	0.55646	-0.559653	0.575716	1
Zm00001eb044820	159.321	-0.0418652	0.279103	-0.149999	0.880765	1
Zm00001eb044830	320.25	0.0374157	0.227483	0.164477	0.869356	1
Zm00001eb044840	213.986	-0.0224045	0.360779	-0.0621005	0.950483	1
Zm00001eb044850	491.214	0.109374	0.712672	0.15347	0.878028	1
Zm00001eb044860	101.681	-0.454094	1.03066	-0.440583	0.659515	1
Zm00001eb044880	2.87666	1.41016	2.54304	0.554515	0.579227	1
Zm00001eb044900	17.2447	-0.261882	0.944868	-0.277162	0.781656	1
Zm00001eb044910	1478.9	0.0628803	0.158277	0.397281	0.691161	1
Zm00001eb044920	100.271	0.321492	0.47997	0.669818	0.502974	1
Zm00001eb044950	91.4477	0.277085	0.399458	0.693653	0.4879	1
Zm00001eb044960	71.5026	-0.745319	2.81907	-0.264385	0.791484	1
Zm00001eb044970	20.2129	0.500849	0.937975	0.533968	0.593364	1
Zm00001eb045000	2.72362	-0.700151	2.34039	-0.29916	0.764818	1
Zm00001eb045010	1.63885	-0.692608	8.10027	-0.0855044	0.93186	1
Zm00001eb045190	98.042	-0.805643	1.17627	-0.684914	0.493398	1
Zm00001eb045200	842.308	0.0946631	0.335291	0.282331	0.77769	1
Zm00001eb045210	543.999	-0.00852342	0.19655	-0.0433652	0.96541	1
Zm00001eb045250	2075.11	-0.00834947	0.150597	-0.0554424	0.955786	1
Zm00001eb045260	39.9656	0.461376	2.10756	0.218915	0.826717	1
Zm00001eb045280	167.06	-0.203343	0.310616	-0.654645	0.512696	1
Zm00001eb045300	146.917	0.0638656	0.209983	0.304147	0.761016	1
Zm00001eb045320	327.157	-0.0644837	0.288015	-0.22389	0.822843	1
Zm00001eb045330	95.5963	0.152469	0.492898	0.309331	0.75707	1
Zm00001eb045360	6.00642	-0.486619	1.50722	-0.322859	0.746802	1
Zm00001eb045370	46.5498	-0.5653	1.38425	-0.40838	0.682995	1
Zm00001eb045380	232.278	-0.24791	0.374918	-0.661239	0.508459	1
Zm00001eb045420	568.905	0.0456386	0.257763	0.177056	0.859464	1
Zm00001eb045450	487.576	0.13798	0.251125	0.549449	0.582698	1
Zm00001eb045460	7.8861	0.0830598	1.07926	0.0769597	0.938656	1
Zm00001eb045510	345.682	-0.0187877	0.207034	-0.0907471	0.927694	1
Zm00001eb045520	521.641	0.0152785	0.313449	0.0487432	0.961124	1
Zm00001eb045530	1253.85	0.140512	0.283931	0.494881	0.620684	1
Zm00001eb045560	665.836	-0.124753	0.406815	-0.306659	0.759103	1
Zm00001eb045570	241.324	-0.102233	0.286394	-0.356967	0.721117	1
Zm00001eb045580	85.294	-0.431284	0.645656	-0.667978	0.504148	1
Zm00001eb045630	1070.67	-0.115895	0.226584	-0.511489	0.609009	1
Zm00001eb045640	323.639	0.108605	0.285855	0.379929	0.703998	1
Zm00001eb045660	720.575	-0.141008	0.205625	-0.685751	0.49287	1
Zm00001eb045670	213.432	-0.0353486	0.800592	-0.0441531	0.964782	1
Zm00001eb045680	140.697	0.00472868	0.311348	0.0151878	0.987882	1
Zm00001eb045690	120.198	0.219083	0.544493	0.402361	0.687418	1
Zm00001eb045710	4.42992	-0.788303	1.75041	-0.450353	0.652456	1
Zm00001eb045730	318.291	-0.147006	0.225504	-0.651897	0.514468	1
Zm00001eb045760	516.528	-0.171553	0.306586	-0.559558	0.575781	1
Zm00001eb045770	78.7953	-0.203294	0.369604	-0.550032	0.582298	1
Zm00001eb045810	644.938	0.0125829	0.166579	0.075537	0.939787	1
Zm00001eb045860	487.967	-0.0153187	0.201551	-0.0760042	0.939416	1
Zm00001eb045870	1604.19	0.0604435	0.192391	0.31417	0.753392	1
Zm00001eb045910	189.385	0.0571902	0.300074	0.190587	0.848849	1
Zm00001eb045940	64.6398	-1.27435	2.13375	-0.597235	0.550351	1
Zm00001eb045950	284.725	-0.111958	0.322728	-0.34691	0.728659	1
Zm00001eb045970	21.6137	0.0435808	0.770402	0.0565689	0.954889	1
Zm00001eb045990	8.76261	-0.634192	1.83025	-0.346506	0.728962	1
Zm00001eb046010	184.798	-0.0235682	0.407711	-0.057806	0.953903	1
Zm00001eb046020	15.6915	-0.643601	0.97787	-0.658167	0.510431	1
Zm00001eb046040	674.635	0.0451847	0.175994	0.25674	0.797379	1
Zm00001eb046050	1048.4	0.0904784	0.435947	0.207544	0.835585	1
Zm00001eb046060	5.44759	-0.238619	2.89902	-0.0823101	0.9344	1
Zm00001eb046080	524.407	-0.0878032	0.28523	-0.307833	0.758209	1
Zm00001eb046090	201.406	0.127429	1.33691	0.0953162	0.924064	1
Zm00001eb046160	909.973	0.0375667	0.134333	0.279655	0.779742	1
Zm00001eb046210	1190.95	0.00110003	0.400627	0.00274576	0.997809	1
Zm00001eb046260	2301.83	0.196882	0.381513	0.516057	0.605814	1
Zm00001eb046280	5.57753	-0.738606	1.96714	-0.375471	0.70731	1
Zm00001eb046290	6.06299	-0.601749	1.42016	-0.42372	0.67177	1
Zm00001eb046300	0.949613	-1.42318	8.1009	-0.175682	0.860544	1
Zm00001eb046310	230.331	0.140388	0.20806	0.674749	0.499835	1
Zm00001eb046340	2394.47	0.0376481	0.28606	0.131609	0.895293	1
Zm00001eb046350	749.533	-0.0386738	0.189364	-0.20423	0.838174	1
Zm00001eb046370	1452.99	0.112652	0.208215	0.541035	0.588483	1
Zm00001eb046390	15.1474	-0.492032	1.17785	-0.417737	0.676139	1
Zm00001eb046400	155.094	0.384316	0.8615	0.446101	0.655524	1
Zm00001eb046420	302.917	-0.00239072	0.190908	-0.0125228	0.990008	1
Zm00001eb046450	93.4274	0.11349	0.44393	0.255649	0.798222	1
Zm00001eb046470	9.243	-0.420159	1.01157	-0.415353	0.677883	1
Zm00001eb046490	1.788	-0.382169	2.18567	-0.174852	0.861196	1
Zm00001eb046520	0.677811	-0.338867	7.86547	-0.0430828	0.965636	1
Zm00001eb046530	6.57664	-1.89738	8.10004	-0.234243	0.814796	1
Zm00001eb046570	1.32704	-0.258983	8.10073	-0.0319703	0.974496	1
Zm00001eb046580	1208.76	-0.0578723	0.35944	-0.161007	0.872088	1
Zm00001eb046610	8.72746	-0.530299	1.00638	-0.52694	0.598235	1
Zm00001eb046650	841.327	-0.127571	0.198158	-0.643784	0.519716	1
Zm00001eb046660	0.718134	0.254937	5.17934	0.0492218	0.960743	1
Zm00001eb046670	395.621	-0.0432971	0.188575	-0.229601	0.818402	1
Zm00001eb046680	762.766	0.122337	0.218646	0.559522	0.575806	1
Zm00001eb046710	210.219	0.15794	0.839731	0.188084	0.850811	1
Zm00001eb046760	7.92608	0.199598	1.46127	0.136592	0.891353	1
Zm00001eb046790	1234.86	0.100814	0.252848	0.398714	0.690104	1
Zm00001eb046840	773.059	-0.034265	0.166964	-0.205224	0.837397	1
Zm00001eb046850	189.666	0.136474	0.288417	0.473183	0.636082	1
Zm00001eb046870	2.41861	-1.54845	8.10035	-0.191159	0.848401	1
Zm00001eb046880	3.31818	-0.752661	8.10023	-0.0929184	0.925968	1
Zm00001eb046910	36.404	0.219298	0.764643	0.286797	0.774267	1
Zm00001eb046920	4.68544	-2.52156	4.84171	-0.520799	0.602507	1
Zm00001eb046980	526.004	0.21102	0.470364	0.448631	0.653698	1
Zm00001eb046990	202.345	0.0533937	0.263284	0.202799	0.839292	1
Zm00001eb047010	84.0219	0.24259	0.350317	0.692486	0.488632	1
Zm00001eb047020	58.5698	0.0587764	0.375382	0.156578	0.875578	1
Zm00001eb047030	66.7268	-0.225816	0.459666	-0.491261	0.623242	1
Zm00001eb047040	27.2273	0.323014	0.593472	0.544278	0.58625	1
Zm00001eb047070	60.782	0.684373	2.19271	0.312113	0.754955	1
Zm00001eb047120	1.68993	-0.655878	8.10038	-0.0809687	0.935467	1
Zm00001eb047160	11.9106	-0.785164	8.09984	-0.0969358	0.922777	1
Zm00001eb047200	46.3182	0.105864	0.886201	0.119458	0.904913	1
Zm00001eb047210	24.5529	0.254908	0.951596	0.267874	0.788796	1
Zm00001eb047230	7.63796	-3.65021	6.51697	-0.560107	0.575406	1
Zm00001eb047250	2.34701	-0.364791	8.1006	-0.0450326	0.964081	1
Zm00001eb047260	53.0801	-2.80948	8.0447	-0.349234	0.726914	1
Zm00001eb047310	1686.1	0.0372368	0.152176	0.244697	0.806691	1
Zm00001eb047450	0.607501	-0.0283305	8.10247	-0.00349652	0.99721	1
Zm00001eb047460	230.501	-0.169569	0.361271	-0.469369	0.638806	1
Zm00001eb047470	70.721	0.00790925	0.93753	0.00843626	0.993269	1
Zm00001eb047500	2143.5	-0.0195097	0.245961	-0.0793202	0.936778	1
Zm00001eb047520	1545.32	0.0483423	0.794882	0.0608169	0.951505	1
Zm00001eb047550	79.3433	-0.397027	0.653023	-0.607983	0.543199	1
Zm00001eb047560	364.97	-0.0625672	0.288906	-0.216566	0.828547	1
Zm00001eb047580	44.6613	0.437814	0.817149	0.535782	0.59211	1
Zm00001eb047610	1073.64	0.0533328	0.214006	0.249212	0.803197	1
Zm00001eb047670	52.0136	-0.182814	0.858141	-0.213035	0.8313	1
Zm00001eb047740	186.789	-0.0258068	1.30911	-0.0197132	0.984272	1
Zm00001eb047760	546.886	-0.213649	0.690243	-0.309527	0.756921	1
Zm00001eb047770	54.9534	0.049954	0.958107	0.0521382	0.958419	1
Zm00001eb047780	88.7444	-0.328046	1.52435	-0.215204	0.829609	1
Zm00001eb047790	6.13456	-1.103	1.71496	-0.643163	0.520118	1
Zm00001eb047830	1702.92	-0.0289932	0.300196	-0.0965809	0.923059	1
Zm00001eb047870	1.05787	-3.77026	7.3206	-0.515021	0.606538	1
Zm00001eb047890	536.42	0.153073	0.292618	0.523114	0.600895	1
Zm00001eb047930	455.743	-0.0206505	0.301025	-0.0686006	0.945308	1
Zm00001eb047940	63.7423	1.99762	4.48547	0.445353	0.656064	1
Zm00001eb047970	1809.34	-0.222455	0.426905	-0.521086	0.602307	1
Zm00001eb047980	677.825	0.264153	0.386469	0.683504	0.494288	1
Zm00001eb048000	1173.76	-0.00980971	0.188544	-0.0520287	0.958506	1
Zm00001eb048020	983.421	-0.13601	0.320183	-0.424788	0.670991	1
Zm00001eb048120	240.51	0.141285	0.204795	0.689888	0.490265	1
Zm00001eb048190	49.7168	-0.163981	0.434656	-0.377267	0.705975	1
Zm00001eb048230	524.6	-0.138708	0.199145	-0.696518	0.486105	1
Zm00001eb048240	2.84227	0.603602	2.16426	0.278895	0.780326	1
Zm00001eb048270	863.433	-0.0431985	0.125241	-0.344924	0.730152	1
Zm00001eb048280	277.92	-0.0600968	0.175978	-0.341502	0.732725	1
Zm00001eb048310	78.2612	0.213102	0.421066	0.5061	0.612786	1
Zm00001eb048320	1.31936	-0.138397	7.9814	-0.0173399	0.986165	1
Zm00001eb048330	2.22674	0.5452	1.90401	0.286342	0.774616	1
Zm00001eb048390	221.569	0.04919	0.205305	0.239595	0.810644	1
Zm00001eb048410	27.7604	-0.213772	0.530821	-0.40272	0.687154	1
Zm00001eb048420	347.556	0.0505755	0.277192	0.182457	0.855224	1
Zm00001eb048460	9.85106	-0.316287	1.92061	-0.164681	0.869195	1
Zm00001eb048490	7.81553	-0.196095	1.82832	-0.107254	0.914587	1
Zm00001eb048510	237.004	0.0853555	0.37834	0.225606	0.821508	1
Zm00001eb048520	6.01121	0.278032	1.60312	0.173432	0.862312	1
Zm00001eb048560	5.62461	-0.0365617	2.80069	-0.0130545	0.989584	1
Zm00001eb048580	223.823	-0.156561	0.30352	-0.515819	0.605981	1
Zm00001eb048600	755.13	-0.00775433	0.149256	-0.0519534	0.958566	1
Zm00001eb048660	1454.06	-0.00646063	0.160083	-0.040358	0.967808	1
Zm00001eb048680	2402.06	0.0589738	0.269794	0.218589	0.82697	1
Zm00001eb048730	92.0284	0.133168	0.349831	0.380664	0.703452	1
Zm00001eb048760	54.0099	0.263798	0.43034	0.612999	0.539877	1
Zm00001eb048770	1.54637	-4.31477	8.03349	-0.537098	0.5912	1
Zm00001eb048780	7.20988	-5.03706	7.25561	-0.694231	0.487538	1
Zm00001eb048790	18.3034	0.364558	1.06146	0.343448	0.731261	1
Zm00001eb048800	383.419	-0.0522957	0.19141	-0.273213	0.784689	1
Zm00001eb048830	309.292	0.0861474	0.33515	0.257041	0.797147	1
Zm00001eb048840	443.798	0.0823738	0.211128	0.390161	0.696417	1
Zm00001eb048850	166.001	0.0174802	0.19957	0.0875896	0.930203	1
Zm00001eb048870	50.6912	-0.0297224	0.479425	-0.0619959	0.950566	1
Zm00001eb048900	7.77565	-0.0164641	1.84219	-0.00893725	0.992869	1
Zm00001eb048950	3.92838	-0.258419	8.10059	-0.0319012	0.974551	1
Zm00001eb049000	1.37977	2.23458	4.94069	0.45228	0.651067	1
Zm00001eb049010	255.079	-0.0147283	0.151348	-0.0973145	0.922477	1
Zm00001eb049020	12.5222	-0.293018	1.3848	-0.211597	0.832422	1
Zm00001eb049030	0.739081	2.33219	6.0193	0.387452	0.698422	1
Zm00001eb049060	1.45148	-0.0989615	4.88581	-0.0202549	0.98384	1
Zm00001eb049070	274.737	-0.452586	0.673609	-0.671882	0.501659	1
Zm00001eb049120	193.607	0.17642	0.454888	0.387832	0.69814	1
Zm00001eb049170	416.301	0.0294932	0.186111	0.158471	0.874086	1
Zm00001eb049180	0.401095	-2.14912	8.09234	-0.265574	0.790567	1
Zm00001eb049190	746.53	0.0943634	0.24683	0.382302	0.702238	1
Zm00001eb049200	1118.89	-0.0159136	0.179829	-0.0884928	0.929485	1
Zm00001eb049240	876.041	-0.102552	0.193549	-0.529851	0.596215	1
Zm00001eb049300	571.951	0.124241	0.18294	0.679137	0.497051	1
Zm00001eb049330	1375.73	-0.186149	0.336494	-0.553203	0.580124	1
Zm00001eb049340	0.819664	0.57552	8.1015	0.0710387	0.943367	1
Zm00001eb049370	198.292	0.269893	1.02873	0.262357	0.793046	1
Zm00001eb049400	87.6111	-0.696622	1.23029	-0.566226	0.57124	1
Zm00001eb049430	14.635	-0.301788	0.788352	-0.382809	0.701861	1
Zm00001eb049490	7.21994	-0.769532	1.38962	-0.553772	0.579735	1
Zm00001eb049500	38.6759	-0.066306	0.484303	-0.13691	0.891102	1
Zm00001eb049540	12.482	0.107337	0.847459	0.126657	0.899212	1
Zm00001eb049570	3846.65	0.12067	0.257545	0.468537	0.639401	1
Zm00001eb049580	327.747	0.156276	0.230919	0.67676	0.498558	1
Zm00001eb049590	40.9509	-0.183204	0.394437	-0.464471	0.642311	1
Zm00001eb049600	19.5318	0.0557595	0.725604	0.0768457	0.938746	1
Zm00001eb049630	4.64189	-0.511738	1.23448	-0.414538	0.67848	1
Zm00001eb049690	1.77943	-0.182489	2.56688	-0.0710939	0.943323	1
Zm00001eb049730	191.123	0.164525	0.385493	0.426791	0.669532	1
Zm00001eb049740	85.7003	-0.0176288	0.438786	-0.0401764	0.967952	1
Zm00001eb049780	247.911	0.272555	0.419777	0.649284	0.516155	1
Zm00001eb049800	377.573	0.0966327	0.238122	0.405812	0.684881	1
Zm00001eb049830	1468.09	0.079567	0.257677	0.308786	0.757484	1
Zm00001eb049860	316.741	0.170263	0.300579	0.566448	0.571089	1
Zm00001eb049870	2.19788	-0.311241	2.65913	-0.117046	0.906824	1
Zm00001eb049880	34.4951	-0.0793976	0.582805	-0.136234	0.891637	1
Zm00001eb049910	1053.62	0.0403114	0.199734	0.201826	0.840053	1
Zm00001eb049920	41.1079	-0.178256	0.762533	-0.233769	0.815165	1
Zm00001eb049930	88.9764	0.224592	0.433203	0.518444	0.604148	1
Zm00001eb049940	147.9	0.111828	0.442936	0.252469	0.800678	1
Zm00001eb049950	283.497	-0.229013	0.391324	-0.585226	0.558396	1
Zm00001eb049990	6.78855	-0.237127	1.13237	-0.209407	0.83413	1
Zm00001eb050010	133.624	0.0816899	0.322433	0.253355	0.799994	1
Zm00001eb050100	317.292	-0.0926507	0.272296	-0.340258	0.733662	1
Zm00001eb050110	97.6832	0.148178	0.255665	0.579577	0.5622	1
Zm00001eb050130	284.138	0.031533	0.312175	0.101011	0.919542	1
Zm00001eb050220	1432.96	-0.123902	0.181297	-0.68342	0.494342	1
Zm00001eb050240	16.5712	0.104558	0.723886	0.14444	0.885153	1
Zm00001eb050250	1.59748	2.7181	5.54112	0.490533	0.623757	1
Zm00001eb050260	1.90656	0.217332	3.52539	0.0616476	0.950843	1
Zm00001eb050270	16768.4	-0.0381247	0.244435	-0.155971	0.876056	1
Zm00001eb050280	16545.1	-0.0109263	0.241892	-0.0451703	0.963972	1
Zm00001eb050310	627.439	0.0262461	0.174629	0.150296	0.880531	1
Zm00001eb050320	150.204	0.169034	0.37122	0.455347	0.64886	1
Zm00001eb050340	840.323	-0.0571946	0.180678	-0.316555	0.751582	1
Zm00001eb050350	1086.33	0.0805957	0.190381	0.42334	0.672047	1
Zm00001eb050370	195.918	-0.137844	0.261555	-0.52702	0.59818	1
Zm00001eb050400	149.518	-0.0787353	0.261718	-0.300841	0.763536	1
Zm00001eb050410	286.118	0.227153	0.326938	0.69479	0.487187	1
Zm00001eb050420	41.1888	0.614498	1.48271	0.414444	0.678549	1
Zm00001eb050430	0.517061	0.0312311	8.10239	0.00385455	0.996925	1
Zm00001eb050440	0.929109	0.709018	8.10206	0.0875109	0.930265	1
Zm00001eb050490	532.851	0.0355008	0.170332	0.208421	0.8349	1
Zm00001eb050500	271.558	0.157135	0.277602	0.566045	0.571363	1
Zm00001eb050520	5.29547	0.312895	8.10053	0.0386265	0.969188	1
Zm00001eb050530	12.7735	-1.53574	2.878	-0.533612	0.59361	1
Zm00001eb050580	231.206	-0.742346	1.2675	-0.585679	0.558091	1
Zm00001eb050600	9.10157	-0.102091	1.08567	-0.0940345	0.925082	1
Zm00001eb050610	1302.53	0.0664325	0.176752	0.375852	0.707027	1
Zm00001eb050660	3377.74	-0.0613216	0.179501	-0.341622	0.732635	1
Zm00001eb050670	775.994	-0.0314845	0.152044	-0.207075	0.835952	1
Zm00001eb050720	0.624422	1.44031	8.09448	0.177938	0.858772	1
Zm00001eb050740	520.587	-0.0533328	0.15805	-0.337444	0.735783	1
Zm00001eb050790	10.231	-0.117738	1.1208	-0.105048	0.916338	1
Zm00001eb050830	14.1126	-0.783803	1.15058	-0.681224	0.49573	1
Zm00001eb050850	127.285	0.152066	0.463842	0.327839	0.743033	1
Zm00001eb050880	677.169	0.0489304	0.248797	0.196668	0.844087	1
Zm00001eb050910	58.7827	-0.432509	0.680546	-0.635533	0.525081	1
Zm00001eb050950	2.87564	0.919552	2.70234	0.34028	0.733645	1
Zm00001eb051020	55.5478	0.261188	0.748826	0.348797	0.727242	1
Zm00001eb051030	52.8198	-0.15156	0.752014	-0.201538	0.840278	1
Zm00001eb051040	490.119	0.0572632	0.222806	0.257009	0.797172	1
Zm00001eb051050	155.46	0.0567765	0.22804	0.248976	0.803379	1
Zm00001eb051090	84.1111	-0.207984	0.388761	-0.534992	0.592655	1
Zm00001eb051110	257.924	0.081237	0.245644	0.330711	0.740863	1
Zm00001eb051140	556.543	0.121684	0.183583	0.66283	0.50744	1
Zm00001eb051160	12.7708	-0.587208	1.50642	-0.389803	0.696682	1
Zm00001eb051220	826.071	0.136795	0.195813	0.698601	0.484802	1
Zm00001eb051250	4.66891	0.543642	1.80226	0.301645	0.762922	1
Zm00001eb051280	401.166	0.734177	1.69881	0.432172	0.665616	1
Zm00001eb051330	8.88306	0.630953	1.13366	0.556562	0.577827	1
Zm00001eb051340	79.9081	-0.118065	0.362698	-0.325519	0.744788	1
Zm00001eb051350	15.5158	0.362454	0.76607	0.473134	0.636117	1
Zm00001eb051420	417.918	0.763734	1.27505	0.598983	0.549184	1
Zm00001eb051430	84.1707	0.651107	1.06576	0.610935	0.541243	1
Zm00001eb051480	2.99533	-0.575235	2.89687	-0.198571	0.842598	1
Zm00001eb051490	266.393	-0.0352186	0.164268	-0.214398	0.830237	1
Zm00001eb051500	155.519	0.118419	0.363208	0.326036	0.744397	1
Zm00001eb051510	199.14	0.141887	0.385639	0.367926	0.712929	1
Zm00001eb051580	121.304	-0.176173	0.333747	-0.527863	0.597594	1
Zm00001eb051650	15.4246	-0.155118	1.82769	-0.0848713	0.932364	1
Zm00001eb051670	20.514	-0.311152	1.52102	-0.204568	0.83791	1
Zm00001eb051680	5.26876	0.335901	1.66086	0.202245	0.839725	1
Zm00001eb051760	158.019	0.735908	1.77155	0.415403	0.677847	1
Zm00001eb051770	1031.06	0.126921	0.342098	0.371008	0.710632	1
Zm00001eb051790	1.9188	-0.929867	8.10131	-0.11478	0.90862	1
Zm00001eb051800	1988.42	-0.0080682	0.194408	-0.0415013	0.966896	1
Zm00001eb051810	2751.22	0.0582039	0.606209	0.0960129	0.92351	1
Zm00001eb051840	391.849	0.121347	0.180915	0.670742	0.502385	1
Zm00001eb051850	1.2901	0.500657	5.7289	0.0873913	0.93036	1
Zm00001eb051860	104.335	0.786012	1.61554	0.486533	0.626589	1
Zm00001eb051890	36.2	-0.57988	0.912644	-0.635384	0.525178	1
Zm00001eb051950	812.848	0.0576252	0.378815	0.152119	0.879093	1
Zm00001eb052030	1.69294	-1.06915	2.01158	-0.531496	0.595075	1
Zm00001eb052050	4.30764	-0.251176	3.39586	-0.0739652	0.941038	1
Zm00001eb052080	434.238	0.176261	0.261654	0.673641	0.50054	1
Zm00001eb052100	230.909	-0.229559	0.367852	-0.624054	0.532592	1
Zm00001eb052110	196.995	-0.217484	0.312427	-0.696111	0.486359	1
Zm00001eb052120	2.20029	-3.17482	8.03974	-0.394892	0.692923	1
Zm00001eb052150	37.6739	-0.0627207	0.977442	-0.0641682	0.948836	1
Zm00001eb052160	2.78832	0.166193	1.65737	0.100275	0.920126	1
Zm00001eb052180	19.435	-0.348314	1.54337	-0.225683	0.821448	1
Zm00001eb052230	58.9469	-0.188201	0.554044	-0.339686	0.734093	1
Zm00001eb052260	765.217	-0.0193956	0.249043	-0.0778807	0.937923	1
Zm00001eb052270	1749.8	-0.247758	0.537583	-0.460874	0.644889	1
Zm00001eb052290	860.447	0.0931621	0.144912	0.642889	0.520296	1
Zm00001eb052460	435.355	-0.0605993	0.283306	-0.213901	0.830624	1
Zm00001eb052500	2.19444	-0.0355902	2.25723	-0.0157672	0.98742	1
Zm00001eb052550	368.62	-0.1121	0.298602	-0.375417	0.707351	1
Zm00001eb052580	0.90104	-0.114676	8.10136	-0.0141552	0.988706	1
Zm00001eb052590	3.48608	-3.2985	7.78243	-0.423839	0.671683	1
Zm00001eb052600	9.33286	-1.04495	1.53047	-0.682765	0.494755	1
Zm00001eb052630	341.696	0.185542	0.275008	0.674677	0.499881	1
Zm00001eb052670	59.6241	-0.783883	4.35095	-0.180164	0.857024	1
Zm00001eb052680	315.891	-0.127998	0.191182	-0.66951	0.50317	1
Zm00001eb052690	117.986	-0.212703	0.455089	-0.467387	0.640223	1
Zm00001eb052700	146.848	-0.218271	0.401757	-0.543292	0.586929	1
Zm00001eb052720	160.253	0.032745	0.211133	0.155092	0.876749	1
Zm00001eb052730	53.6578	-0.203103	0.725657	-0.279889	0.779563	1
Zm00001eb052740	287.989	0.160692	0.253294	0.63441	0.525813	1
Zm00001eb052750	1261.11	0.0140261	0.165105	0.0849526	0.932299	1
Zm00001eb052780	144.234	0.294541	0.712311	0.413501	0.67924	1
Zm00001eb052790	143.241	0.137221	0.744138	0.184402	0.853698	1
Zm00001eb052800	1031.37	-0.142663	0.207239	-0.688396	0.491203	1
Zm00001eb052810	307.985	0.155854	0.271261	0.574553	0.565594	1
Zm00001eb052820	11.1928	1.42781	3.14621	0.45382	0.649958	1
Zm00001eb052870	1160.6	-0.0520271	0.154644	-0.336431	0.736546	1
Zm00001eb052890	202.055	-2.55214	8.03475	-0.317637	0.75076	1
Zm00001eb052900	194.806	-0.197541	8.10028	-0.0243869	0.980544	1
Zm00001eb052950	77.075	0.0645502	0.545688	0.118291	0.905837	1
Zm00001eb052980	5.37896	-1.84336	2.95746	-0.623291	0.533093	1
Zm00001eb053090	67.7481	-0.80764	8.09993	-0.0997095	0.920575	1
Zm00001eb053110	749.215	0.0437041	0.472662	0.0924638	0.92633	1
Zm00001eb053130	96.5101	0.552661	1.87878	0.294159	0.768636	1
Zm00001eb053160	1659.38	-0.00553028	0.377274	-0.0146585	0.988305	1
Zm00001eb053190	585.047	0.00749104	0.212948	0.0351777	0.971938	1
Zm00001eb053200	226.002	0.00500468	0.278225	0.0179879	0.985648	1
Zm00001eb053220	156.21	-0.29301	0.680759	-0.430417	0.666892	1
Zm00001eb053230	182.024	-0.0924554	0.267809	-0.34523	0.729922	1
Zm00001eb053240	133.52	0.223166	0.809545	0.275669	0.782803	1
Zm00001eb053250	116.116	0.476996	1.14931	0.415028	0.678121	1
Zm00001eb053290	117.875	-0.160853	0.380417	-0.422832	0.672417	1
Zm00001eb053300	104.167	0.175163	0.54599	0.320817	0.748349	1
Zm00001eb053310	97.6029	-0.0194969	0.698176	-0.0279255	0.977722	1
Zm00001eb053320	1486.98	0.151209	0.295577	0.511573	0.60895	1
Zm00001eb053330	1039.56	0.130711	0.259559	0.503591	0.614549	1
Zm00001eb053360	217.677	-0.0773818	0.360476	-0.214666	0.830028	1
Zm00001eb053400	67.2691	-0.553091	1.59472	-0.346827	0.728721	1
Zm00001eb053410	633.423	0.172798	0.294839	0.586075	0.557825	1
Zm00001eb053420	779.47	-0.212038	0.319887	-0.662852	0.507425	1
Zm00001eb053440	938.076	-0.0282856	0.738311	-0.0383112	0.96944	1
Zm00001eb053450	320.894	0.285944	2.1474	0.133158	0.894068	1
Zm00001eb053460	2818.06	-0.16691	0.271921	-0.613818	0.539335	1
Zm00001eb053490	279.667	0.141662	0.225708	0.627634	0.530244	1
Zm00001eb053510	377.459	-0.0155058	0.163134	-0.0950495	0.924276	1
Zm00001eb053530	697.203	0.133483	0.269457	0.495379	0.620332	1
Zm00001eb053540	626.282	0.0384482	0.263865	0.145712	0.884149	1
Zm00001eb053550	15.6445	0.629258	1.08283	0.581125	0.561156	1
Zm00001eb053560	82.0528	-0.651692	1.49606	-0.435605	0.663123	1
Zm00001eb053580	34.2096	-0.151096	0.758508	-0.199201	0.842106	1
Zm00001eb053600	6.62018	1.10035	2.15651	0.510246	0.609879	1
Zm00001eb053650	284.348	-0.0709729	0.195535	-0.362968	0.716629	1
Zm00001eb053660	34.7213	0.0943255	0.531927	0.177328	0.859251	1
Zm00001eb053710	254.282	0.219359	0.320593	0.684227	0.493832	1
Zm00001eb053750	362.811	0.0767948	0.313496	0.244962	0.806486	1
Zm00001eb053760	7.48056	-0.127464	0.919708	-0.138591	0.889773	1
Zm00001eb053780	6.60166	0.649273	1.44567	0.449117	0.653348	1
Zm00001eb053790	984.601	0.054792	0.19019	0.288091	0.773277	1
Zm00001eb053820	0.734766	0.100648	5.33123	0.018879	0.984938	1
Zm00001eb053830	317.817	-0.0571147	0.185038	-0.308665	0.757577	1
Zm00001eb053850	297.652	0.0975237	0.242551	0.402074	0.687629	1
Zm00001eb053860	52.5503	0.397367	0.715597	0.555295	0.578693	1
Zm00001eb053870	518.973	-0.0431279	0.210223	-0.205153	0.837453	1
Zm00001eb053880	323.856	-0.115891	0.242053	-0.478783	0.632093	1
Zm00001eb053920	59.4202	0.199503	0.68686	0.290457	0.771467	1
Zm00001eb053960	1730.16	0.00179093	0.207166	0.00864493	0.993102	1
Zm00001eb053990	180.945	-0.678959	1.46137	-0.464605	0.642214	1
Zm00001eb054010	345.052	0.0405406	0.257927	0.157179	0.875104	1
Zm00001eb054110	48.134	0.177327	0.42001	0.422198	0.67288	1
Zm00001eb054140	222.718	0.0728717	0.411264	0.17719	0.859359	1
Zm00001eb054190	312.051	-0.060204	0.292132	-0.206085	0.836725	1
Zm00001eb054200	2763.8	-0.079062	0.183534	-0.430775	0.666632	1
Zm00001eb054230	4140.19	-0.0624374	0.214271	-0.291395	0.770749	1
Zm00001eb054240	207.23	0.0761564	0.284365	0.267812	0.788844	1
Zm00001eb054250	1268.87	-0.0455524	0.160736	-0.2834	0.776871	1
Zm00001eb054260	427.571	-0.101575	0.288376	-0.352231	0.724665	1
Zm00001eb054310	232.639	1.08885	2.1055	0.517143	0.605057	1
Zm00001eb054420	478.363	-0.0716386	0.25326	-0.282865	0.77728	1
Zm00001eb054440	1111.04	0.170211	0.247234	0.688458	0.491164	1
Zm00001eb054450	192.085	0.192435	0.529151	0.363668	0.716106	1
Zm00001eb054490	42.1847	-0.684151	1.4205	-0.481627	0.630071	1
Zm00001eb054500	369.603	0.0627305	0.23643	0.265323	0.79076	1
Zm00001eb054520	258.001	0.0385457	0.197227	0.195438	0.84505	1
Zm00001eb054640	1.02872	-3.6725	5.81254	-0.631823	0.527502	1
Zm00001eb054650	457.714	0.194289	0.308264	0.630267	0.52852	1
Zm00001eb054730	393.632	0.415707	1.15785	0.359035	0.719569	1
Zm00001eb054750	10.1244	-0.120706	1.1552	-0.104489	0.916781	1
Zm00001eb054760	13.6405	0.319337	5.46855	0.0583951	0.953434	1
Zm00001eb054800	13.8774	1.21211	8.09163	0.149798	0.880924	1
Zm00001eb054810	5.22498	-1.31782	2.79898	-0.47082	0.637769	1
Zm00001eb054830	1169.42	-0.0943101	0.147737	-0.638363	0.523237	1
Zm00001eb054840	179.523	-0.0795631	0.461309	-0.172473	0.863066	1
Zm00001eb054930	2.34331	-0.638329	2.69562	-0.236803	0.81281	1
Zm00001eb054960	1312.63	-0.0640632	0.200714	-0.319177	0.749592	1
Zm00001eb055000	1.78185	-1.57262	2.46483	-0.638023	0.523459	1
Zm00001eb055080	842.306	0.0973307	0.218451	0.445549	0.655923	1
Zm00001eb055090	2.44082	0.118842	3.09555	0.0383914	0.969376	1
Zm00001eb055120	119.272	-0.781111	1.82081	-0.428991	0.66793	1
Zm00001eb055130	2.54758	1.12733	1.86699	0.603824	0.545961	1
Zm00001eb055170	690.374	-0.194496	0.306524	-0.634523	0.52574	1
Zm00001eb055180	502.423	0.0196222	0.192101	0.102145	0.918642	1
Zm00001eb055210	1050.08	0.0171218	0.147541	0.116047	0.907615	1
Zm00001eb055230	466.359	-0.116644	0.257279	-0.453375	0.650279	1
Zm00001eb055250	3.64961	0.769597	1.40207	0.548902	0.583073	1
Zm00001eb055260	4.79095	-0.051015	1.94379	-0.0262452	0.979062	1
Zm00001eb055330	1834.7	-0.0540087	0.330151	-0.163588	0.870056	1
Zm00001eb055340	9.83441	0.922989	1.44634	0.638154	0.523374	1
Zm00001eb055360	168.677	0.0491854	0.218904	0.22469	0.822221	1
Zm00001eb055380	10.142	-0.284445	1.76897	-0.160797	0.872254	1
Zm00001eb055400	1.05164	0.449951	8.10103	0.0555424	0.955706	1
Zm00001eb055450	1347.72	0.0249811	0.183765	0.135941	0.891868	1
Zm00001eb055480	33.9307	-0.15603	1.29421	-0.120559	0.90404	1
Zm00001eb055540	0.805296	3.13702	8.05215	0.389588	0.696841	1
Zm00001eb055560	307.819	0.00969751	0.190033	0.0510308	0.959301	1
Zm00001eb055610	2.15714	2.19475	3.37322	0.650639	0.515279	1
Zm00001eb055620	239.448	-0.102877	0.212044	-0.485169	0.627556	1
Zm00001eb055630	359.86	0.370081	0.799476	0.462904	0.643433	1
Zm00001eb055640	1713.04	0.135486	0.250878	0.540049	0.589164	1
Zm00001eb055660	6.97369	-0.0610194	1.22763	-0.0497052	0.960357	1
Zm00001eb055710	6.78177	-1.24169	2.22411	-0.558285	0.57665	1
Zm00001eb055770	144.135	-0.166048	0.281244	-0.590404	0.55492	1
Zm00001eb055800	606.967	0.0775081	0.241633	0.320767	0.748387	1
Zm00001eb055810	5.17045	0.521009	1.40126	0.371814	0.710032	1
Zm00001eb055830	2.82377	-1.44966	2.50924	-0.577727	0.563448	1
Zm00001eb055840	484.556	0.13256	0.232467	0.570232	0.568521	1
Zm00001eb055850	25180.1	-0.0661769	0.164558	-0.40215	0.687574	1
Zm00001eb055860	368.68	0.0821779	0.242917	0.338296	0.73514	1
Zm00001eb055930	219.831	0.0767353	0.175	0.438486	0.661034	1
Zm00001eb055960	322.6	0.00364171	0.27694	0.0131498	0.989508	1
Zm00001eb056010	51.1388	-0.210034	0.989432	-0.212277	0.831891	1
Zm00001eb056060	4.1741	0.938317	2.01449	0.465784	0.64137	1
Zm00001eb056070	128.033	0.260594	0.9251	0.281692	0.778179	1
Zm00001eb056080	157.293	0.0218476	0.336209	0.0649824	0.948188	1
Zm00001eb056110	3.03087	-0.751391	2.08771	-0.359911	0.718914	1
Zm00001eb056120	118.001	0.00426522	0.318746	0.0133813	0.989324	1
Zm00001eb056130	601.361	-0.0348376	0.195787	-0.177937	0.858773	1
Zm00001eb056200	221.872	-0.0839066	0.221089	-0.379515	0.704306	1
Zm00001eb056210	4.52123	-0.102211	1.57925	-0.0647211	0.948396	1
Zm00001eb056250	79.6556	-0.212901	0.434091	-0.490452	0.623814	1
Zm00001eb056290	8.24278	-0.702105	1.43549	-0.489105	0.624768	1
Zm00001eb056300	5145.27	0.161552	0.313376	0.515522	0.606188	1
Zm00001eb056310	0.540075	-0.584759	8.1008	-0.0721853	0.942454	1
Zm00001eb056320	286.348	0.0864534	0.176089	0.490964	0.623452	1
Zm00001eb056330	85.7647	-0.853417	3.7166	-0.229623	0.818385	1
Zm00001eb056340	51.4833	0.334981	0.553937	0.604727	0.54536	1
Zm00001eb056360	545.396	-0.0879686	0.26177	-0.336053	0.736831	1
Zm00001eb056390	248.331	-0.123837	0.402708	-0.307511	0.758454	1
Zm00001eb056410	869.731	-0.171771	0.326578	-0.525971	0.598908	1
Zm00001eb056430	59.9346	-0.339287	0.612683	-0.553773	0.579734	1
Zm00001eb056470	407.639	-0.16625	0.238233	-0.697846	0.485274	1
Zm00001eb056510	2551.67	-0.14492	0.224546	-0.645392	0.518673	1
Zm00001eb056530	321.088	0.0391312	0.218272	0.179277	0.85772	1
Zm00001eb056550	975.563	0.0665679	0.153555	0.433513	0.664642	1
Zm00001eb056600	3.75146	-0.392584	2.33725	-0.167969	0.866608	1
Zm00001eb056620	1271.45	0.0488213	0.170551	0.286257	0.774681	1
Zm00001eb056630	58.3335	-0.529102	1.32796	-0.39843	0.690313	1
Zm00001eb056660	492.654	-0.0218862	0.349742	-0.0625781	0.950102	1
Zm00001eb056700	85.2171	0.0428326	0.299397	0.143063	0.88624	1
Zm00001eb056730	403.211	0.0691796	0.287213	0.240865	0.80966	1
Zm00001eb056780	895.908	0.0463947	0.199221	0.23288	0.815855	1
Zm00001eb056800	149.41	0.136998	0.317059	0.432092	0.665675	1
Zm00001eb056820	559.136	0.0747487	0.15663	0.477232	0.633197	1
Zm00001eb056870	328.039	-0.0610423	0.356136	-0.171402	0.863908	1
Zm00001eb056890	1234.85	0.106604	0.207693	0.513276	0.607758	1
Zm00001eb056960	238.732	0.114282	0.242879	0.470531	0.637976	1
Zm00001eb056970	1.2035	-4.76675	8.02434	-0.594037	0.552488	1
Zm00001eb057000	477.558	-0.0650259	0.428413	-0.151783	0.879358	1
Zm00001eb057010	1.38882	-1.37515	2.74562	-0.500853	0.616474	1
Zm00001eb057040	494.205	-0.063286	0.179382	-0.3528	0.724238	1
Zm00001eb057050	344.51	0.0186522	0.226647	0.0822961	0.934411	1
Zm00001eb057080	7.69928	-0.128295	1.95304	-0.0656902	0.947624	1
Zm00001eb057100	703.31	0.0363165	0.160248	0.226627	0.820714	1
Zm00001eb057120	0.982001	-0.459405	5.90029	-0.0778614	0.937938	1
Zm00001eb057130	5.23083	-0.162054	1.85039	-0.0875784	0.930212	1
Zm00001eb057140	1119.69	0.0556607	0.172287	0.32307	0.746642	1
Zm00001eb057160	435.645	0.020316	0.246893	0.0822868	0.934419	1
Zm00001eb057170	0.985269	2.22206	7.57165	0.293471	0.769162	1
Zm00001eb057230	2870.58	0.0236491	0.325654	0.0726204	0.942108	1
Zm00001eb057260	1389.61	-0.0771981	0.140377	-0.549932	0.582366	1
Zm00001eb057270	279.404	0.1465	0.258387	0.566978	0.570729	1
Zm00001eb057290	108.549	0.228548	0.479639	0.4765	0.633718	1
Zm00001eb057300	389.127	0.015391	0.207733	0.0740904	0.940938	1
Zm00001eb057310	128.762	-0.464286	1.49376	-0.310818	0.755939	1
Zm00001eb057360	348.197	0.0939329	0.179649	0.52287	0.601065	1
Zm00001eb057390	15.3888	0.331305	1.54817	0.213999	0.830548	1
Zm00001eb057420	376.633	0.0823303	0.288465	0.285408	0.775332	1
Zm00001eb057430	378.745	-0.135465	0.19674	-0.688549	0.491107	1
Zm00001eb057440	614.829	0.0293126	0.257065	0.114028	0.909216	1
Zm00001eb057460	667.81	-0.0806111	0.176336	-0.457146	0.647566	1
Zm00001eb057480	458.145	0.0120953	0.609119	0.0198571	0.984157	1
Zm00001eb057500	158.82	0.0193062	0.298399	0.0646993	0.948413	1
Zm00001eb057560	1526.62	-0.0381304	0.196623	-0.193926	0.846234	1
Zm00001eb057570	82.2118	-0.304819	0.539516	-0.564986	0.572084	1
Zm00001eb057580	633.64	-0.0171343	0.218996	-0.0782402	0.937637	1
Zm00001eb057590	193.304	-0.122433	0.242691	-0.504483	0.613922	1
Zm00001eb057640	778.304	-0.0149179	0.135869	-0.109796	0.912571	1
Zm00001eb057690	3287.15	0.107315	0.313064	0.342788	0.731758	1
Zm00001eb057700	1445.73	0.055462	0.30949	0.179205	0.857777	1
Zm00001eb057730	1.2627	3.55752	5.39342	0.659604	0.509508	1
Zm00001eb057750	3.05132	-0.614592	1.70029	-0.361463	0.717753	1
Zm00001eb057760	1.3441	-0.177946	3.46358	-0.0513763	0.959026	1
Zm00001eb057770	70.2251	0.325068	1.75126	0.18562	0.852743	1
Zm00001eb057810	1108.98	-0.021586	0.245524	-0.0879179	0.929942	1
Zm00001eb057820	21.2624	-0.731452	1.12666	-0.649223	0.516195	1
Zm00001eb057840	1013.12	0.0583194	0.320048	0.182221	0.855409	1
Zm00001eb057910	786.449	-0.149638	0.237704	-0.629513	0.529013	1
Zm00001eb057920	147.921	-0.0532913	0.250648	-0.212614	0.831628	1
Zm00001eb057990	2.49847	-1.19178	2.37657	-0.50147	0.616041	1
Zm00001eb058010	356.893	0.00524526	0.24486	0.0214214	0.982909	1
Zm00001eb058020	191	0.110571	0.347658	0.318044	0.750451	1
Zm00001eb058050	181.56	-1.03698	8.09993	-0.128023	0.89813	1
Zm00001eb058060	184.152	-0.322997	8.09981	-0.0398771	0.968191	1
Zm00001eb058070	551.075	-1.11495	8.0999	-0.13765	0.890517	1
Zm00001eb058080	94.8702	-0.508217	1.43669	-0.35374	0.723533	1
Zm00001eb058110	18.5488	-1.00632	8.06452	-0.124784	0.900694	1
Zm00001eb058120	1929.04	0.0475737	0.136637	0.348176	0.727708	1
Zm00001eb058140	40.5404	0.0115322	0.477222	0.0241654	0.980721	1
Zm00001eb058150	5098.63	-0.140927	0.354053	-0.398039	0.690601	1
Zm00001eb058160	1.54181	2.02848	3.50167	0.579291	0.562393	1
Zm00001eb058170	280.394	1.39985	2.32299	0.602609	0.546769	1
Zm00001eb058190	3.20602	-2.64374	4.3566	-0.606835	0.54396	1
Zm00001eb058260	734.781	-0.170432	0.382274	-0.445837	0.655715	1
Zm00001eb058290	0.836149	-0.286055	4.28867	-0.0667002	0.94682	1
Zm00001eb058320	335.466	-0.040395	0.152346	-0.265153	0.790892	1
Zm00001eb058370	114.622	-0.0563662	1.57229	-0.0358497	0.971402	1
Zm00001eb058410	973.786	-0.0735114	0.158494	-0.463811	0.642783	1
Zm00001eb058440	409.045	1.1414	2.48507	0.459303	0.646017	1
Zm00001eb058450	631.805	0.0972011	0.256253	0.379317	0.704452	1
Zm00001eb058490	1014.04	-0.144107	0.23256	-0.619657	0.535484	1
Zm00001eb058520	249.805	-0.122689	0.252489	-0.485917	0.627026	1
Zm00001eb058530	79.9496	0.00933877	0.379654	0.0245981	0.980376	1
Zm00001eb058540	31.3698	-0.524023	0.877385	-0.597255	0.550337	1
Zm00001eb058560	2.0787	-0.776333	3.20612	-0.242141	0.808671	1
Zm00001eb058590	29.5359	0.454096	0.838136	0.541792	0.587962	1
Zm00001eb058600	573.504	-0.119041	0.20333	-0.585457	0.55824	1
Zm00001eb058620	0.761876	-0.748877	8.09993	-0.0924547	0.926337	1
Zm00001eb058640	9.7601	0.0748166	1.26066	0.0593471	0.952676	1
Zm00001eb058670	25.4277	0.15424	0.931166	0.165642	0.868439	1
Zm00001eb058690	89.03	-0.138172	0.270902	-0.510043	0.610021	1
Zm00001eb058720	213.294	0.0547136	0.367468	0.148893	0.881638	1
Zm00001eb058810	125.2	-0.0714178	0.329331	-0.216857	0.82832	1
Zm00001eb058820	25.9258	0.490761	0.992116	0.494661	0.62084	1
Zm00001eb058860	1498.53	-0.0332476	0.259988	-0.127881	0.898243	1
Zm00001eb058870	382.617	-0.183773	0.344396	-0.533608	0.593613	1
Zm00001eb058930	383.185	0.0245868	0.41865	0.0587288	0.953168	1
Zm00001eb058950	800.97	0.101693	0.275175	0.369558	0.711712	1
Zm00001eb058960	18.9128	-0.201218	0.724947	-0.277563	0.781348	1
Zm00001eb058970	558.776	-0.0120948	0.295723	-0.0408991	0.967376	1
Zm00001eb058990	3.29517	-0.0398516	1.65608	-0.0240637	0.980802	1
Zm00001eb059030	290.66	0.00650647	0.210749	0.0308731	0.975371	1
Zm00001eb059040	555.701	-0.0657429	0.175407	-0.374802	0.707808	1
Zm00001eb059050	1288.14	0.138123	0.282191	0.489466	0.624512	1
Zm00001eb059080	7.3573	0.297558	1.58827	0.187347	0.851389	1
Zm00001eb059120	1.03215	-0.444867	3.86835	-0.115002	0.908444	1
Zm00001eb059140	122.964	-0.110359	0.349571	-0.315698	0.752232	1
Zm00001eb059160	218.82	-0.138069	0.234012	-0.590008	0.555185	1
Zm00001eb059170	429.468	-0.12108	0.214941	-0.563319	0.573218	1
Zm00001eb059190	88.8014	0.231213	0.458915	0.503826	0.614384	1
Zm00001eb059240	220.977	-0.112152	0.360072	-0.31147	0.755443	1
Zm00001eb059310	5.71885	0.704114	1.94533	0.361951	0.717388	1
Zm00001eb059320	1.14154	-0.472978	8.10026	-0.0583904	0.953438	1
Zm00001eb059350	15.5795	-1.71457	6.39092	-0.268281	0.788483	1
Zm00001eb059400	5.8941	1.07238	2.15913	0.49667	0.619422	1
Zm00001eb059440	3.70748	-0.296499	1.34938	-0.21973	0.826081	1
Zm00001eb059550	34.6226	-0.138737	0.650516	-0.213272	0.831115	1
Zm00001eb059560	557.538	0.194693	0.282297	0.689674	0.490399	1
Zm00001eb059570	2.91919	0.920746	1.82456	0.504639	0.613812	1
Zm00001eb059590	43.7461	-0.297501	0.821796	-0.362013	0.717342	1
Zm00001eb059610	260.697	0.134556	0.275089	0.489136	0.624746	1
Zm00001eb059620	213.793	0.0690031	0.272766	0.252975	0.800287	1
Zm00001eb059650	535.141	0.0511449	0.330948	0.154541	0.877184	1
Zm00001eb059680	0.712765	3.03603	8.0613	0.376617	0.706458	1
Zm00001eb059710	122.28	-0.489104	1.55258	-0.315028	0.752741	1
Zm00001eb059720	0.768674	-2.38353	6.71553	-0.354927	0.722644	1
Zm00001eb059730	13.1391	-0.765907	1.22102	-0.627267	0.530484	1
Zm00001eb059740	1.06517	0.077281	3.60478	0.0214385	0.982896	1
Zm00001eb059760	145.485	-0.0770307	0.30322	-0.254043	0.799463	1
Zm00001eb059770	607.901	0.0955621	0.167364	0.570985	0.56801	1
Zm00001eb059810	422.914	0.0470293	0.262214	0.179354	0.85766	1
Zm00001eb059860	384.808	0.144195	0.259751	0.555128	0.578807	1
Zm00001eb059890	248.588	1.27644	1.99277	0.640538	0.521823	1
Zm00001eb059910	878.37	-0.00938203	0.194131	-0.0483283	0.961455	1
Zm00001eb059920	169.574	-0.00888287	0.360002	-0.0246745	0.980315	1
Zm00001eb059980	470.154	-0.112833	0.294121	-0.383629	0.701254	1
Zm00001eb060040	1085.27	-0.00226503	0.311351	-0.00727485	0.994196	1
Zm00001eb060050	874.663	-0.0581617	0.355569	-0.163573	0.870067	1
Zm00001eb060070	182.387	0.106934	0.257003	0.416079	0.677352	1
Zm00001eb060100	2.41378	0.365878	1.63375	0.223949	0.822797	1
Zm00001eb060110	23.1889	0.461524	0.989531	0.466406	0.640925	1
Zm00001eb060130	474.492	0.0850551	0.19445	0.437414	0.661811	1
Zm00001eb060200	225.67	0.0269072	0.267079	0.100746	0.919752	1
Zm00001eb060230	2.99188	0	5.00343	0	1	1
Zm00001eb060240	1.40006	2.41352	4.06451	0.593804	0.552643	1
Zm00001eb060250	235.711	-0.0928952	0.292126	-0.317997	0.750487	1
Zm00001eb060280	6.94006	-0.126781	1.44427	-0.0877825	0.93005	1
Zm00001eb060290	1.43862	3.78898	5.63911	0.67191	0.501641	1
Zm00001eb060310	7.25104	-0.50006	1.62517	-0.307697	0.758313	1
Zm00001eb060340	927.814	0.0905771	0.181284	0.499642	0.617327	1
Zm00001eb060420	156.946	-0.013229	0.345315	-0.0383101	0.96944	1
Zm00001eb060430	254.204	0.075524	0.272453	0.2772	0.781627	1
Zm00001eb060460	17.9163	-0.138356	0.901903	-0.153404	0.87808	1
Zm00001eb060470	1.783	-0.307339	8.10074	-0.0379397	0.969736	1
Zm00001eb060480	2.5804	-1.70915	2.49358	-0.68542	0.493079	1
Zm00001eb060490	2.72471	-0.237896	2.73401	-0.0870135	0.930661	1
Zm00001eb060500	14.5229	-0.918677	8.09977	-0.11342	0.909697	1
Zm00001eb060510	23.3404	-0.428816	1.60538	-0.267112	0.789383	1
Zm00001eb060520	426.518	0.191948	0.355805	0.539477	0.589558	1
Zm00001eb060530	248.47	-0.0710573	0.373527	-0.190233	0.849126	1
Zm00001eb060540	10.4123	-0.368894	1.55018	-0.237968	0.811906	1
Zm00001eb060550	2215.69	0.144204	0.224915	0.641147	0.521427	1
Zm00001eb060590	110.754	0.042385	0.305714	0.138643	0.889733	1
Zm00001eb060610	33.3726	-0.97459	3.88831	-0.250646	0.802088	1
Zm00001eb060620	19.1078	-0.863554	8.10008	-0.106611	0.915098	1
Zm00001eb060680	117.768	0.293416	0.476017	0.616398	0.537632	1
Zm00001eb060720	31.5356	0.0649384	0.68951	0.0941805	0.924966	1
Zm00001eb060730	690.491	-0.0425032	0.293388	-0.14487	0.884813	1
Zm00001eb060740	1.15115	2.39647	4.28431	0.55936	0.575916	1
Zm00001eb060760	424.575	0.0447279	0.24002	0.186351	0.85217	1
Zm00001eb060800	524.272	0.169422	0.314948	0.537937	0.59062	1
Zm00001eb060840	0.588424	-0.0579904	8.10107	-0.00715836	0.994289	1
Zm00001eb061060	15789.1	0.100505	0.229902	0.437164	0.661992	1
Zm00001eb061080	44.4138	-0.771149	1.10267	-0.699348	0.484335	1
Zm00001eb061120	289.827	0.0194511	0.215667	0.0901904	0.928136	1
Zm00001eb061140	56.2769	-0.072899	0.408859	-0.178299	0.858488	1
Zm00001eb061150	10.4578	-1.80864	8.09961	-0.2233	0.823302	1
Zm00001eb061160	8.57293	1.30874	8.08718	0.16183	0.87144	1
Zm00001eb061170	984.906	-0.0349737	0.210757	-0.165944	0.868201	1
Zm00001eb061190	971.899	0.0292511	0.158186	0.184916	0.853295	1
Zm00001eb061200	171.449	-0.0736387	0.249602	-0.295025	0.767975	1
Zm00001eb061210	87.9777	-0.129253	0.410658	-0.314746	0.752955	1
Zm00001eb061260	426.579	0.0348596	0.216581	0.160954	0.872129	1
Zm00001eb061270	3.43087	0.979225	3.77065	0.259696	0.795098	1
Zm00001eb061280	37.7592	-0.695532	1.12443	-0.618565	0.536203	1
Zm00001eb061290	671.94	-0.100138	0.163514	-0.612413	0.540264	1
Zm00001eb061320	2874.18	0.0324017	0.454115	0.0713513	0.943118	1
Zm00001eb061380	121.53	-0.214114	0.382758	-0.559397	0.575891	1
Zm00001eb061400	20.0549	0.019899	1.32063	0.0150678	0.987978	1
Zm00001eb061410	19.2394	-0.936773	8.10003	-0.115651	0.90793	1
Zm00001eb061450	1080.86	-0.0103968	0.140899	-0.0737891	0.941178	1
Zm00001eb061480	175.526	0.0560462	0.246358	0.227499	0.820036	1
Zm00001eb061500	386.805	-0.0457891	0.23232	-0.197095	0.843753	1
Zm00001eb061520	221.873	-0.212425	0.334096	-0.635819	0.524894	1
Zm00001eb061530	528.043	0.0714279	0.334772	0.213363	0.831044	1
Zm00001eb061540	2.12886	-0.295538	2.65452	-0.111334	0.911351	1
Zm00001eb061550	189.863	-0.0619914	0.237793	-0.260695	0.794328	1
Zm00001eb061560	593.343	-0.156246	0.240454	-0.649796	0.515824	1
Zm00001eb061570	608.558	0.0286255	0.161978	0.176725	0.859725	1
Zm00001eb061730	81.9164	0.203811	0.65137	0.312896	0.75436	1
Zm00001eb061740	20.7363	-0.507291	0.814405	-0.622898	0.533352	1
Zm00001eb061750	13857.1	0.216783	0.365686	0.592811	0.553308	1
Zm00001eb061760	913.4	0.12518	0.305235	0.41011	0.681725	1
Zm00001eb061810	745.576	0.0456824	0.427533	0.106851	0.914907	1
Zm00001eb061820	287.574	0.34946	0.600385	0.582059	0.560527	1
Zm00001eb061830	2.4288	1.72176	2.94449	0.58474	0.558723	1
Zm00001eb061860	225.999	-0.168948	0.307061	-0.550212	0.582174	1
Zm00001eb061870	2.50915	-0.0997433	2.18245	-0.0457024	0.963547	1
Zm00001eb061890	280.251	-0.0155237	0.239512	-0.064814	0.948322	1
Zm00001eb061900	1.73766	0.682171	2.10302	0.324377	0.745653	1
Zm00001eb061910	282.804	-0.196768	0.292671	-0.672317	0.501382	1
Zm00001eb061920	104.369	-0.373668	0.565077	-0.661268	0.50844	1
Zm00001eb061930	47.0038	0.0243449	0.588279	0.0413833	0.96699	1
Zm00001eb061960	890.714	-0.0651496	0.150389	-0.433207	0.664864	1
Zm00001eb062000	181.967	0.0739204	0.288452	0.256266	0.797746	1
Zm00001eb062020	206.892	-0.0283948	0.235215	-0.120719	0.903914	1
Zm00001eb062040	584.778	0.135908	0.21744	0.62504	0.531945	1
Zm00001eb062110	187.804	-0.194564	0.47381	-0.410638	0.681338	1
Zm00001eb062130	159.865	0.0551454	0.576818	0.0956027	0.923836	1
Zm00001eb062170	65.8965	0.239778	0.99013	0.242168	0.80865	1
Zm00001eb062180	833.921	-0.0819382	0.214194	-0.382542	0.70206	1
Zm00001eb062210	6.40264	-0.795759	1.18448	-0.671821	0.501698	1
Zm00001eb062230	806.992	0.0255181	0.173352	0.147205	0.882971	1
Zm00001eb062250	870.699	-0.724208	1.73139	-0.418281	0.675742	1
Zm00001eb062290	6.55073	0.524166	1.7843	0.293765	0.768937	1
Zm00001eb062330	612.058	-0.0694472	0.168202	-0.412881	0.679694	1
Zm00001eb062340	166.253	-0.169714	0.260642	-0.651138	0.514958	1
Zm00001eb062350	1179.22	0.134868	0.202334	0.66656	0.505053	1
Zm00001eb062410	8.85289	-0.208507	1.10907	-0.188001	0.850876	1
Zm00001eb062440	530.362	-0.0238904	0.188762	-0.126563	0.899286	1
Zm00001eb062450	1078.14	0.0459229	0.175138	0.26221	0.79316	1
Zm00001eb062510	652.069	-0.143322	0.498787	-0.287341	0.773851	1
Zm00001eb062520	164.653	-0.0119294	0.215254	-0.0554198	0.955804	1
Zm00001eb062530	924.428	0.0931286	0.202704	0.459431	0.645925	1
Zm00001eb062540	0.643974	1.44009	8.09493	0.1779	0.858802	1
Zm00001eb062550	837.965	-0.104259	0.188477	-0.553169	0.580148	1
Zm00001eb062560	1.21623	-0.204468	6.29085	-0.0325024	0.974071	1
Zm00001eb062570	5.11953	-1.69999	4.00703	-0.424253	0.671381	1
Zm00001eb062580	2.31138	-2.22547	4.46127	-0.498843	0.61789	1
Zm00001eb062630	1333.03	0.00416447	0.220207	0.0189116	0.984912	1
Zm00001eb062660	1.1893	2.41136	4.57893	0.526622	0.598456	1
Zm00001eb062720	490.168	-0.0349587	0.169645	-0.20607	0.836736	1
Zm00001eb062750	206.342	0.190589	0.291477	0.653875	0.513192	1
Zm00001eb062790	267.478	-0.0610776	0.195459	-0.312483	0.754673	1
Zm00001eb062810	201.568	0.0998524	0.26243	0.380492	0.703581	1
Zm00001eb062830	4.3255	0.800571	1.69871	0.471283	0.637439	1
Zm00001eb062840	69.119	0.116308	0.428355	0.271522	0.78599	1
Zm00001eb062850	11.2066	-2.995	5.17043	-0.579255	0.562417	1
Zm00001eb062860	1.17907	-0.690024	8.10026	-0.0851855	0.932114	1
Zm00001eb062870	7.15103	1.08788	1.81442	0.599575	0.54879	1
Zm00001eb062910	253.948	0.0621182	0.20484	0.303252	0.761698	1
Zm00001eb062920	1235.07	0.114707	0.386495	0.296789	0.766627	1
Zm00001eb063040	496.267	0.0332856	0.231573	0.143737	0.885708	1
Zm00001eb063140	270.876	-0.0587684	0.338812	-0.173454	0.862294	1
Zm00001eb063150	20.7608	0.304759	0.595737	0.511567	0.608954	1
Zm00001eb063160	34.0974	-0.208311	0.46265	-0.450257	0.652525	1
Zm00001eb063170	13.4049	0.110808	0.682696	0.16231	0.871062	1
Zm00001eb063190	438.212	0.0914539	0.406879	0.224769	0.822159	1
Zm00001eb063250	97.0772	-0.0842759	0.404445	-0.208374	0.834937	1
Zm00001eb063290	313.406	-0.0154959	0.175375	-0.0883581	0.929592	1
Zm00001eb063310	58.2661	0.168262	0.633599	0.265566	0.790573	1
Zm00001eb063320	1.62069	0.804471	2.95365	0.272365	0.785342	1
Zm00001eb063360	160.772	-0.0364571	0.339231	-0.10747	0.914416	1
Zm00001eb063370	728.728	0.0209998	0.196867	0.10667	0.915051	1
Zm00001eb063550	0.589552	-3.46656	8.03905	-0.431216	0.666312	1
Zm00001eb063560	0.781456	-2.04508	8.01068	-0.255294	0.798496	1
Zm00001eb063600	1111.58	-0.0713378	0.204595	-0.348678	0.727331	1
Zm00001eb063610	4111.05	-0.00878958	0.244662	-0.0359254	0.971342	1
Zm00001eb063620	310.244	-0.02328	0.171718	-0.135571	0.89216	1
Zm00001eb063640	5.35788	0.799305	1.58288	0.50497	0.61358	1
Zm00001eb063650	471.374	-0.0513095	0.263811	-0.194494	0.845789	1
Zm00001eb063660	303.73	0.101658	0.196562	0.517182	0.605029	1
Zm00001eb063700	646.315	0.035088	0.147588	0.237744	0.81208	1
Zm00001eb063710	2043.81	-0.12755	0.373336	-0.341648	0.732615	1
Zm00001eb063730	62.3269	-0.260756	0.487824	-0.534528	0.592976	1
Zm00001eb063750	1038.73	-0.0698921	0.188807	-0.370177	0.711251	1
Zm00001eb063770	1222.66	-0.033294	0.1912	-0.174131	0.861762	1
Zm00001eb063800	1254.83	0.113865	0.180449	0.63101	0.528034	1
Zm00001eb063820	22.2403	-0.43022	0.789451	-0.544961	0.58578	1
Zm00001eb063830	62.3052	0.309098	0.64626	0.478287	0.632446	1
Zm00001eb063840	10.5134	0.268878	1.1569	0.232413	0.816217	1
Zm00001eb063850	5.26517	-0.853965	1.31495	-0.649426	0.516063	1
Zm00001eb063860	73.4662	0.200852	0.514795	0.390158	0.69642	1
Zm00001eb063880	37.7681	-0.0108846	0.567792	-0.01917	0.984705	1
Zm00001eb063890	280.36	0.0677142	0.239711	0.282482	0.777574	1
Zm00001eb063930	304.579	-0.147151	0.304532	-0.483206	0.62895	1
Zm00001eb063940	324.635	-0.0256255	0.305985	-0.0837473	0.933257	1
Zm00001eb063960	1.07274	-1.63002	8.10097	-0.201213	0.840532	1
Zm00001eb063970	570.69	0.127393	0.30469	0.418107	0.675869	1
Zm00001eb063980	4968.53	0.163344	0.259118	0.630387	0.528441	1
Zm00001eb063990	649.719	-0.137048	0.205927	-0.665516	0.505721	1
Zm00001eb064020	163.732	-0.0989961	0.227983	-0.434226	0.664124	1
Zm00001eb064080	3.34145	0.315607	2.41189	0.130854	0.89589	1
Zm00001eb064100	888.569	0.145803	0.209381	0.696353	0.486208	1
Zm00001eb064110	2.85609	-0.160979	8.10095	-0.0198716	0.984146	1
Zm00001eb064120	1705.14	0.0714823	0.210116	0.340204	0.733703	1
Zm00001eb064140	1608.94	0.031189	0.212007	0.147113	0.883043	1
Zm00001eb064210	1016.74	-0.0488272	0.168616	-0.289576	0.77214	1
Zm00001eb064270	305.693	-0.0562923	0.269452	-0.208914	0.834515	1
Zm00001eb064300	459.035	-0.0222854	0.243053	-0.0916895	0.926945	1
Zm00001eb064350	44.9395	-0.244457	0.763928	-0.32	0.748968	1
Zm00001eb064360	0.366034	0	8.1029	0	1	1
Zm00001eb064410	397.009	0.0503787	0.180487	0.279127	0.780147	1
Zm00001eb064420	11.3655	-0.350511	0.93578	-0.374565	0.707984	1
Zm00001eb064440	187.313	-0.0405206	0.402199	-0.100747	0.919751	1
Zm00001eb064460	373.337	0.138491	0.319818	0.433031	0.664992	1
Zm00001eb064480	328.122	-0.125046	0.202079	-0.618795	0.536051	1
Zm00001eb064490	1.7627	-1.66104	4.96603	-0.334479	0.738018	1
Zm00001eb064510	5.58806	2.96078	7.1455	0.414355	0.678614	1
Zm00001eb064560	2.66238	-0.040864	1.86649	-0.0218935	0.982533	1
Zm00001eb064570	929.152	-0.0268215	0.253069	-0.105985	0.915594	1
Zm00001eb064580	1372.25	0.0192124	0.272027	0.0706269	0.943695	1
Zm00001eb064590	140.183	0.0189424	0.29467	0.0642832	0.948745	1
Zm00001eb064600	1346.3	0.0784976	0.180099	0.435858	0.662939	1
Zm00001eb064610	203.858	0.136014	0.321362	0.423244	0.672117	1
Zm00001eb064620	749.407	0.0470642	0.160933	0.292446	0.769945	1
Zm00001eb064630	226.345	-0.0523845	0.251222	-0.208519	0.834824	1
Zm00001eb064640	596.88	-0.026525	0.306526	-0.086534	0.931042	1
Zm00001eb064650	136.042	0.31305	0.608226	0.514694	0.606767	1
Zm00001eb064660	31.0821	0.32888	0.660904	0.497622	0.618751	1
Zm00001eb064690	284.751	0.173205	0.504569	0.343273	0.731393	1
Zm00001eb064710	692.058	0.157512	0.277076	0.568477	0.569711	1
Zm00001eb064790	424.162	-0.0921306	0.196759	-0.468242	0.639612	1
Zm00001eb064810	575.276	-0.0678569	0.156123	-0.434637	0.663826	1
Zm00001eb064840	74.2197	-0.176847	0.393086	-0.449894	0.652787	1
Zm00001eb064860	1031.32	0.0192629	0.10698	0.18006	0.857105	1
Zm00001eb064930	684.216	0.0756937	0.155855	0.485669	0.627202	1
Zm00001eb064940	624.608	0.0317272	0.262502	0.120865	0.903798	1
Zm00001eb065010	28.8062	-0.00966443	0.477846	-0.020225	0.983864	1
Zm00001eb065020	12.9538	0.391441	0.873948	0.4479	0.654226	1
Zm00001eb065070	3.37152	0.750437	1.68598	0.445104	0.656245	1
Zm00001eb065080	2009.54	-0.0260779	0.221281	-0.11785	0.906187	1
Zm00001eb065120	0.663307	0	8.10131	0	1	1
Zm00001eb065140	429.827	-0.0558221	0.240268	-0.232333	0.816279	1
Zm00001eb065150	297.527	-0.0172636	0.180224	-0.0957892	0.923688	1
Zm00001eb065200	1.07903	-0.603124	8.10037	-0.0744564	0.940647	1
Zm00001eb065250	135.512	-0.0467996	0.353139	-0.132524	0.89457	1
Zm00001eb065370	1.49446	1.1464	3.71146	0.308883	0.757411	1
Zm00001eb065420	279.562	-0.1567	0.290761	-0.538929	0.589936	1
Zm00001eb065450	209.412	-0.0836695	0.240809	-0.347451	0.728253	1
Zm00001eb065510	729.607	-0.0136509	0.123284	-0.110727	0.911833	1
Zm00001eb065530	1.56857	2.51987	4.03563	0.624406	0.532361	1
Zm00001eb065620	2.66996	-0.770577	8.10017	-0.0951311	0.924211	1
Zm00001eb065630	265.615	0.446182	0.65437	0.68185	0.495334	1
Zm00001eb065710	8.21608	0.137701	1.3738	0.100234	0.920159	1
Zm00001eb065730	51.0882	-0.00787542	1.37343	-0.00573413	0.995425	1
Zm00001eb065770	845.846	0.00128846	0.202618	0.00635907	0.994926	1
Zm00001eb065780	1103.91	0.0743808	0.18606	0.399768	0.689328	1
Zm00001eb065790	253.616	0.0975476	0.299494	0.325708	0.744645	1
Zm00001eb065810	122.818	0.0173324	0.521845	0.0332137	0.973504	1
Zm00001eb065820	5.54627	-0.466356	1.3725	-0.339785	0.734018	1
Zm00001eb065900	456.966	-0.128555	0.286069	-0.449386	0.653153	1
Zm00001eb065940	757.327	0.149025	0.227267	0.655725	0.512001	1
Zm00001eb066000	113.435	0.27393	0.512781	0.534205	0.5932	1
Zm00001eb066020	832.901	-0.0381428	0.155283	-0.245635	0.805965	1
Zm00001eb066060	358.093	-0.525199	1.06088	-0.495061	0.620557	1
Zm00001eb066070	351.071	-0.720684	1.07357	-0.671298	0.502031	1
Zm00001eb066110	672.47	0.0458738	0.165598	0.277019	0.781766	1
Zm00001eb066140	553.269	0.0066683	0.200773	0.033213	0.973505	1
Zm00001eb066150	1059.5	0.0174263	0.148979	0.116971	0.906883	1
Zm00001eb066180	162.618	0.0369858	0.245608	0.150589	0.8803	1
Zm00001eb066190	770.375	0.0288634	0.217372	0.132783	0.894365	1
Zm00001eb066220	1.68116	0	8.10258	0	1	1
Zm00001eb066310	54.9846	-0.0877366	0.391099	-0.224333	0.822498	1
Zm00001eb066320	71.506	0.220281	0.566963	0.388528	0.697625	1
Zm00001eb066350	839.68	0.0703809	0.207851	0.338612	0.734902	1
Zm00001eb066380	29.6676	1.21337	1.8838	0.644109	0.519504	1
Zm00001eb066410	1.64866	-1.27376	5.03367	-0.253048	0.800232	1
Zm00001eb066440	2.32011	-1.38105	2.69268	-0.512893	0.608026	1
Zm00001eb066460	184.15	-0.148443	0.250328	-0.592996	0.553184	1
Zm00001eb066480	95.1235	0.0406236	0.475267	0.0854753	0.931884	1
Zm00001eb066510	455.123	0.0853512	0.167481	0.509618	0.610319	1
Zm00001eb066520	39.9331	0.0537	0.432336	0.124209	0.90115	1
Zm00001eb066540	191.314	0.386849	0.603475	0.641036	0.521499	1
Zm00001eb066550	7.49192	0.556048	2.30279	0.241467	0.809193	1
Zm00001eb066560	673.014	-0.053538	0.285667	-0.187414	0.851336	1
Zm00001eb066580	455.423	-0.021165	0.317258	-0.0667124	0.946811	1
Zm00001eb066610	225.495	0.082667	0.167649	0.493097	0.621944	1
Zm00001eb066630	356.167	0.0421879	0.263191	0.160294	0.87265	1
Zm00001eb066660	525.873	0.148986	0.293912	0.506907	0.61222	1
Zm00001eb066680	2021.89	-0.0544253	0.201661	-0.269885	0.787249	1
Zm00001eb066700	4.06488	-0.601437	1.38017	-0.43577	0.663004	1
Zm00001eb066720	1.38279	0.904239	4.65414	0.194287	0.845951	1
Zm00001eb066730	250.449	-0.411595	0.65534	-0.628064	0.529962	1
Zm00001eb066740	28.6765	0.565834	1.73242	0.326615	0.743959	1
Zm00001eb066760	17.66	-0.253397	1.65431	-0.153173	0.878262	1
Zm00001eb066790	671.517	0.0296685	0.251076	0.118165	0.905937	1
Zm00001eb066840	367.907	-0.0307022	0.211518	-0.145152	0.884591	1
Zm00001eb066850	14.8235	0.401376	0.984071	0.407873	0.683367	1
Zm00001eb066890	85.6766	-0.501388	0.791211	-0.633697	0.526278	1
Zm00001eb066910	22.9151	0.453726	0.708987	0.639965	0.522195	1
Zm00001eb066920	209.096	0.110161	0.197391	0.558085	0.576786	1
Zm00001eb066940	5732.07	0.0717591	0.21648	0.331482	0.740281	1
Zm00001eb066960	315.155	0.0737778	0.652093	0.11314	0.90992	1
Zm00001eb066990	54.9797	0.364941	0.916336	0.398261	0.690438	1
Zm00001eb067000	22.0485	0.0481024	0.769652	0.062499	0.950165	1
Zm00001eb067010	207.547	0.101581	0.19664	0.516586	0.605445	1
Zm00001eb067060	0.30304	0	8.1029	0	1	1
Zm00001eb067080	1364.38	0.0209737	0.274792	0.0763257	0.93916	1
Zm00001eb067090	10.6692	-0.589397	1.34027	-0.43976	0.660111	1
Zm00001eb067120	55.218	0.821983	1.96398	0.418529	0.67556	1
Zm00001eb067160	1555.46	0.144362	0.26041	0.554363	0.57933	1
Zm00001eb067200	525.914	0.0477481	0.17914	0.266542	0.789822	1
Zm00001eb067220	235.357	-0.132627	0.29712	-0.446374	0.655327	1
Zm00001eb067230	102.906	-0.291385	0.495939	-0.587542	0.556839	1
Zm00001eb067250	2.83645	-1.63068	3.25025	-0.501711	0.615871	1
Zm00001eb067310	28.7889	-0.221791	0.703386	-0.31532	0.752519	1
Zm00001eb067330	330.143	-0.206496	0.340005	-0.607332	0.543631	1
Zm00001eb067350	274.997	-0.216372	0.325644	-0.664445	0.506405	1
Zm00001eb067370	363.938	-0.116365	0.259999	-0.447559	0.654471	1
Zm00001eb067380	124.196	-1.42569	4.71198	-0.302567	0.76222	1
Zm00001eb067390	1.19865	-0.620672	8.10046	-0.0766218	0.938924	1
Zm00001eb067400	2.45728	-0.586383	4.04786	-0.144863	0.884819	1
Zm00001eb067430	435.891	0.25526	0.55955	0.456187	0.648255	1
Zm00001eb067460	1521.26	-0.0382908	0.217351	-0.17617	0.86016	1
Zm00001eb067470	20.2964	-0.176414	0.748932	-0.235554	0.813779	1
Zm00001eb067490	445.397	0.124616	0.230908	0.53968	0.589417	1
Zm00001eb067510	18.9711	-0.944734	8.10003	-0.116633	0.907151	1
Zm00001eb067520	230.311	-0.909249	1.63451	-0.556283	0.578017	1
Zm00001eb067570	0.525893	0.0190919	8.10186	0.00235648	0.99812	1
Zm00001eb067590	15.7951	-0.739897	8.10019	-0.0913432	0.92722	1
Zm00001eb067610	1293.13	-0.109439	0.202918	-0.539327	0.589661	1
Zm00001eb067620	31.0092	0.21622	0.932823	0.231791	0.8167	1
Zm00001eb067640	15.899	-0.464015	0.787826	-0.588981	0.555874	1
Zm00001eb067650	412.045	0.109833	0.246296	0.44594	0.655641	1
Zm00001eb067690	129.618	-0.141753	0.321092	-0.441474	0.65887	1
Zm00001eb067710	481.801	-0.14952	0.855574	-0.17476	0.861268	1
Zm00001eb067720	710.533	-0.0851826	0.194026	-0.439027	0.660642	1
Zm00001eb067730	2060.34	0.121815	0.312535	0.389764	0.696711	1
Zm00001eb067740	3.34837	0.11996	2.42454	0.0494772	0.960539	1
Zm00001eb067750	1753.57	0.261148	0.380098	0.687054	0.492048	1
Zm00001eb067760	1.08324	-0.667753	3.99572	-0.167117	0.867278	1
Zm00001eb067790	4.70005	0.191473	1.39743	0.137018	0.891017	1
Zm00001eb067890	26.0653	-3.34511	8.0552	-0.415274	0.677941	1
Zm00001eb067900	50.9032	-1.54245	5.51085	-0.279893	0.77956	1
Zm00001eb067920	519.9	0.0054135	0.150794	0.0358999	0.971362	1
Zm00001eb067950	5.2296	0.397508	1.68898	0.235353	0.813935	1
Zm00001eb067960	2586.35	0.0699594	0.190016	0.368177	0.712741	1
Zm00001eb067970	0.826585	0	6.81746	0	1	1
Zm00001eb068000	146.612	-0.178826	0.378355	-0.472641	0.63647	1
Zm00001eb068050	2485.61	0.0204865	0.232199	0.0882282	0.929695	1
Zm00001eb068060	20.1438	0.202984	1.96421	0.103341	0.917692	1
Zm00001eb068070	37.7928	1.24572	2.16441	0.575544	0.564923	1
Zm00001eb068080	138.892	0.646704	1.14103	0.56677	0.57087	1
Zm00001eb068110	520.991	0.116796	0.205085	0.569503	0.569015	1
Zm00001eb068160	116.825	-0.23759	0.629754	-0.377274	0.70597	1
Zm00001eb068170	42.4516	-0.124445	0.437109	-0.284701	0.775873	1
Zm00001eb068220	3.44302	-0.804244	1.91998	-0.418881	0.675303	1
Zm00001eb068230	12.7657	-0.530234	0.789619	-0.671507	0.501898	1
Zm00001eb068240	336.598	0.00829437	0.166908	0.0496943	0.960366	1
Zm00001eb068270	747.739	-0.0431687	0.339103	-0.127303	0.898701	1
Zm00001eb068290	297.969	-0.0847555	0.215872	-0.392618	0.694602	1
Zm00001eb068300	130.336	0.154791	0.30724	0.50381	0.614395	1
Zm00001eb068310	0.749448	-0.556664	8.1009	-0.0687164	0.945215	1
Zm00001eb068320	10.9131	1.4599	2.41633	0.604181	0.545723	1
Zm00001eb068330	287.258	-0.0407637	0.300834	-0.135502	0.892215	1
Zm00001eb068370	85.1689	-0.311416	0.491455	-0.633661	0.526302	1
Zm00001eb068410	150.31	0.231334	0.468763	0.4935	0.621659	1
Zm00001eb068470	35.0046	0.205855	0.755142	0.272604	0.785158	1
Zm00001eb068480	9.92679	0.463958	1.27588	0.363636	0.71613	1
Zm00001eb068540	1021.63	-0.0074219	0.169787	-0.043713	0.965133	1
Zm00001eb068550	573.58	0.0309709	0.308048	0.100539	0.919916	1
Zm00001eb068570	551.197	-0.0817613	0.217851	-0.375309	0.707431	1
Zm00001eb068600	236.925	0.00912116	0.312794	0.0291603	0.976737	1
Zm00001eb068630	169.68	0.140612	0.209968	0.669684	0.503059	1
Zm00001eb068640	533.106	-0.161667	0.232262	-0.696053	0.486396	1
Zm00001eb068650	0.781058	0	8.1027	0	1	1
Zm00001eb068700	7.24639	-0.437158	1.24631	-0.350762	0.725767	1
Zm00001eb068730	755.678	0.0533612	0.163379	0.32661	0.743963	1
Zm00001eb068750	27.5223	-0.275186	0.546168	-0.503848	0.614368	1
Zm00001eb068760	400.51	-0.114552	0.259499	-0.441434	0.658899	1
Zm00001eb068770	312.51	0.00561254	0.195301	0.0287379	0.977074	1
Zm00001eb068780	837.465	0.0100941	0.281143	0.0359036	0.971359	1
Zm00001eb068790	0.859201	-0.217981	8.00407	-0.0272338	0.978273	1
Zm00001eb068830	179.148	0.0216868	0.606471	0.035759	0.971474	1
Zm00001eb068840	160.699	0.13836	1.0735	0.128887	0.897447	1
Zm00001eb068850	198.752	0.671467	2.06198	0.325642	0.744695	1
Zm00001eb068860	416.125	0.0746963	0.247536	0.30176	0.762835	1
Zm00001eb068880	1002.09	-0.139432	0.335633	-0.415431	0.677827	1
Zm00001eb068890	1.88998	-0.803287	2.6068	-0.308151	0.757967	1
Zm00001eb068910	317.638	0.00583336	0.287034	0.0203229	0.983786	1
Zm00001eb068940	3.70391	-0.64798	1.9211	-0.337296	0.735894	1
Zm00001eb068960	1735.49	0.162094	0.240059	0.675228	0.499531	1
Zm00001eb068970	700.324	-0.0707967	0.242363	-0.292111	0.770202	1
Zm00001eb068980	536.371	0.0721131	0.244329	0.295148	0.767881	1
Zm00001eb068990	11.183	0.257266	0.969476	0.265366	0.790728	1
Zm00001eb069060	8.08891	1.36717	2.32186	0.588826	0.555978	1
Zm00001eb069090	443.708	0.0386335	0.341391	0.113165	0.9099	1
Zm00001eb069130	4046.11	0.0231912	0.119127	0.194676	0.845646	1
Zm00001eb069150	1.89745	0.120076	5.63459	0.0213105	0.982998	1
Zm00001eb069220	116.248	0.0371375	0.289033	0.128488	0.897762	1
Zm00001eb069250	4.92944	-0.258441	1.62154	-0.15938	0.87337	1
Zm00001eb069290	612.8	0.108358	0.229328	0.472503	0.636568	1
Zm00001eb069320	56.0032	-0.168068	0.931312	-0.180464	0.856788	1
Zm00001eb069330	134.673	0.107027	0.632937	0.169095	0.865722	1
Zm00001eb069350	438.311	-0.0317947	0.257275	-0.123582	0.901646	1
Zm00001eb069360	105.556	0.260958	2.43377	0.107224	0.914612	1
Zm00001eb069370	80.7374	0.511053	2.17225	0.235265	0.814003	1
Zm00001eb069380	59.8613	0.279603	1.67261	0.167166	0.86724	1
Zm00001eb069390	1532.75	-0.121292	0.187788	-0.645901	0.518343	1
Zm00001eb069420	1490.63	0.0826335	0.211905	0.389955	0.69657	1
Zm00001eb069440	1.00473	-1.49218	5.10181	-0.29248	0.769919	1
Zm00001eb069480	0.67129	1.64216	8.08571	0.203094	0.839062	1
Zm00001eb069530	7.85357	-0.484009	8.10038	-0.0597514	0.952354	1
Zm00001eb069570	419.832	0.0499387	0.133767	0.373326	0.708906	1
Zm00001eb069580	449.336	0.0587938	0.181947	0.323136	0.746592	1
Zm00001eb069640	6474.95	-0.111453	0.325234	-0.342687	0.731834	1
Zm00001eb069670	6.28806	-0.142383	2.06402	-0.0689832	0.945003	1
Zm00001eb069680	3.20922	-1.04481	1.78429	-0.585561	0.558171	1
Zm00001eb069690	0.760263	-2.49723	8.0766	-0.309193	0.757174	1
Zm00001eb069700	88.2042	-0.451828	0.68272	-0.661806	0.508096	1
Zm00001eb069840	1.4169	1.85278	5.44286	0.340405	0.733552	1
Zm00001eb069860	17.4884	0.4083	2.21865	0.184031	0.853989	1
Zm00001eb069870	1.94689	0.242638	3.91706	0.0619439	0.950608	1
Zm00001eb069880	2.26735	0.913417	2.78218	0.328309	0.742678	1
Zm00001eb070000	0.642156	0	8.10252	0	1	1
Zm00001eb070040	8.46341	1.05959	1.59967	0.662383	0.507726	1
Zm00001eb070050	721.058	-0.187353	0.296617	-0.631632	0.527628	1
Zm00001eb070070	116.3	-0.969201	2.00776	-0.482727	0.62929	1
Zm00001eb070130	1470.86	-0.0328764	0.21188	-0.155165	0.876691	1
Zm00001eb070150	382.34	0.0185677	0.207947	0.0892905	0.928851	1
Zm00001eb070200	440.928	0.010186	0.341734	0.0298069	0.976221	1
Zm00001eb070230	902.851	-0.059629	0.271629	-0.219524	0.826242	1
Zm00001eb070270	3.23251	0.838181	2.13585	0.392434	0.694737	1
Zm00001eb070280	1012.92	0.184356	0.410601	0.448991	0.653438	1
Zm00001eb070290	274.061	0.484624	1.93359	0.250634	0.802097	1
Zm00001eb070300	63.7277	0.853525	2.04801	0.416759	0.676855	1
Zm00001eb070310	601.846	0.133314	0.242991	0.54864	0.583253	1
Zm00001eb070350	1.42813	0.142379	2.72756	0.0522001	0.958369	1
Zm00001eb070360	931.789	-0.0400524	0.199129	-0.201138	0.840591	1
Zm00001eb070390	667.529	0.217064	0.315966	0.686987	0.492091	1
Zm00001eb070400	1669.37	-0.165553	0.250355	-0.661273	0.508437	1
Zm00001eb070410	95.7034	-0.20444	0.37708	-0.542165	0.587705	1
Zm00001eb070450	275.188	-0.117919	0.229507	-0.513793	0.607397	1
Zm00001eb070460	91.1952	-0.30678	0.569196	-0.53897	0.589907	1
Zm00001eb070480	96.2636	-0.029921	0.425309	-0.0703512	0.943914	1
Zm00001eb070490	9.69721	-3.14536	8.05314	-0.390575	0.696111	1
Zm00001eb070520	333.042	-0.179082	0.577238	-0.310239	0.756379	1
Zm00001eb070570	315.458	0.0514252	0.202284	0.254223	0.799324	1
Zm00001eb070610	1.50062	-0.463621	8.1002	-0.0572358	0.954357	1
Zm00001eb070620	1.2951	-0.279589	8.10091	-0.0345133	0.972468	1
Zm00001eb070630	324.623	0.426599	2.5047	0.17032	0.864759	1
Zm00001eb070640	237.104	0.128356	2.63308	0.0487473	0.961121	1
Zm00001eb070670	2.29626	-1.13752	2.08076	-0.546685	0.584595	1
Zm00001eb070680	46.8493	0.230922	1.72064	0.134207	0.893239	1
Zm00001eb070700	5.57785	-0.300262	2.29473	-0.130849	0.895895	1
Zm00001eb070720	60.1948	0.945024	2.27464	0.415461	0.677804	1
Zm00001eb070740	124.124	0.1633	0.30608	0.533522	0.593672	1
Zm00001eb070790	774.603	0.147641	0.527196	0.280049	0.77944	1
Zm00001eb070800	29.5311	-0.638926	1.26045	-0.506905	0.612222	1
Zm00001eb070810	30.1994	0.010889	1.0746	0.010133	0.991915	1
Zm00001eb070820	515.505	0.198271	0.446222	0.444332	0.656803	1
Zm00001eb070830	6.95305	-0.794957	1.20687	-0.658694	0.510092	1
Zm00001eb070860	1051.68	0.0141665	0.382248	0.037061	0.970436	1
Zm00001eb070880	13.6508	-0.425192	1.67727	-0.253503	0.799879	1
Zm00001eb070890	182.428	0.273939	0.87428	0.313331	0.754029	1
Zm00001eb070950	2203.68	-0.15176	0.230703	-0.657817	0.510656	1
Zm00001eb070960	569.005	-0.0167896	0.154241	-0.108853	0.913319	1
Zm00001eb070970	41.7827	-0.250418	0.408715	-0.612695	0.540078	1
Zm00001eb071020	169.702	-0.0193507	0.251099	-0.077064	0.938573	1
Zm00001eb071030	182.078	-0.156304	0.247367	-0.631869	0.527473	1
Zm00001eb071040	461.493	0.129489	0.288802	0.448367	0.653889	1
Zm00001eb071060	8.48242	0.262384	1.541	0.170269	0.864799	1
Zm00001eb071090	1.35447	0	8.09968	0	1	1
Zm00001eb071150	652.483	-0.0557508	0.223723	-0.249196	0.803209	1
Zm00001eb071210	1955.85	-0.0189928	0.24157	-0.0786226	0.937333	1
Zm00001eb071220	3.0301	-0.778345	2.34618	-0.331749	0.740078	1
Zm00001eb071240	199.631	-0.0330974	0.49045	-0.0674838	0.946197	1
Zm00001eb071280	996.21	0.0915671	0.168054	0.544866	0.585846	1
Zm00001eb071370	0.705165	0	8.10286	0	1	1
Zm00001eb071440	109.945	-0.13874	0.28867	-0.480618	0.630788	1
Zm00001eb071510	14.5856	0.0687928	6.56541	0.0104781	0.99164	1
Zm00001eb071530	13.806	-0.60221	1.28923	-0.467108	0.640423	1
Zm00001eb071540	1451.28	0.0361133	0.295795	0.122089	0.902829	1
Zm00001eb071550	1318.32	0.00395583	0.251787	0.015711	0.987465	1
Zm00001eb071570	3.57213	2.32625	3.40086	0.684018	0.493964	1
Zm00001eb071580	72.5199	0.0687125	0.472985	0.145274	0.884494	1
Zm00001eb071590	408.475	0.0541871	0.315315	0.171851	0.863555	1
Zm00001eb071600	9.03434	0.170853	1.5356	0.111262	0.911409	1
Zm00001eb071650	24.3704	-0.635008	1.38898	-0.457176	0.647544	1
Zm00001eb071660	5.99549	1.68474	2.46483	0.683512	0.494283	1
Zm00001eb071680	1.26546	-0.396649	3.57751	-0.110873	0.911717	1
Zm00001eb071720	969.974	-0.111517	0.1992	-0.559824	0.575599	1
Zm00001eb071740	85.9892	0.241776	0.359092	0.673299	0.500757	1
Zm00001eb071750	50.7501	0.253692	0.509012	0.498401	0.618201	1
Zm00001eb071760	207.419	-0.262251	0.42619	-0.615337	0.538332	1
Zm00001eb071770	232.516	-0.0827094	0.233112	-0.354806	0.722735	1
Zm00001eb071800	813.432	0.0173753	0.251835	0.068995	0.944994	1
Zm00001eb071810	0.839767	1.58205	6.03103	0.262318	0.793076	1
Zm00001eb071820	266.164	0.0902939	0.358771	0.251675	0.801292	1
Zm00001eb071860	429.251	-0.150389	0.273676	-0.549515	0.582652	1
Zm00001eb071870	13.3262	-1.20031	3.32312	-0.3612	0.71795	1
Zm00001eb071890	1.75175	0.641776	3.90731	0.16425	0.869534	1
Zm00001eb071950	6.329	0.0184005	2.72775	0.00674568	0.994618	1
Zm00001eb071960	155.06	0.0817306	0.446651	0.182985	0.85481	1
Zm00001eb071980	58.8764	-1.91445	5.90475	-0.324221	0.74577	1
Zm00001eb072030	23.5211	0.236619	0.738605	0.32036	0.748696	1
Zm00001eb072050	283.757	-0.138178	0.239161	-0.57776	0.563426	1
Zm00001eb072070	1.36073	-0.0739394	5.68115	-0.0130149	0.989616	1
Zm00001eb072080	72.6538	0.798943	1.91297	0.417646	0.676206	1
Zm00001eb072090	1.85302	-1.1888	2.90972	-0.408563	0.68286	1
Zm00001eb072210	5.70175	-0.863495	1.54288	-0.559665	0.575708	1
Zm00001eb072220	275.286	0.0801835	0.190531	0.420843	0.67387	1
Zm00001eb072230	15.4805	0.27912	8.10038	0.0344577	0.972512	1
Zm00001eb072350	1.30357	-1.18611	3.73035	-0.317962	0.750514	1
Zm00001eb072370	66.1735	0.296091	0.442267	0.669485	0.503186	1
Zm00001eb072440	0.833329	0	8.10042	0	1	1
Zm00001eb072460	379.244	0.0378234	0.17375	0.217688	0.827672	1
Zm00001eb072520	766.045	0.0661983	0.185854	0.356185	0.721702	1
Zm00001eb072560	499.196	-0.142812	0.434759	-0.328486	0.742544	1
Zm00001eb072580	73.5172	0.212821	0.393383	0.541003	0.588505	1
Zm00001eb072600	25.5859	-0.620057	1.27337	-0.486941	0.6263	1
Zm00001eb072630	0.61246	-0.679673	8.01861	-0.084762	0.932451	1
Zm00001eb072660	12.982	-0.465325	0.878901	-0.529439	0.596501	1
Zm00001eb072720	10.7082	-0.497256	8.10016	-0.0613884	0.95105	1
Zm00001eb072730	20.6151	-0.442826	1.25041	-0.354146	0.72323	1
Zm00001eb072740	1026.05	-0.0855552	0.146284	-0.584858	0.558643	1
Zm00001eb072760	7.57933	1.13408	2.08216	0.544665	0.585984	1
Zm00001eb072790	428.336	0.0544709	0.242952	0.224204	0.822598	1
Zm00001eb072800	80.3881	-0.178007	0.366027	-0.486323	0.626738	1
Zm00001eb072830	13.0754	0.822641	2.24026	0.367208	0.713464	1
Zm00001eb072840	182.549	-0.150824	0.293816	-0.513329	0.607721	1
Zm00001eb072850	5920.14	-0.11664	0.277957	-0.419632	0.674754	1
Zm00001eb072880	4319.11	0.120761	0.333863	0.361709	0.71757	1
Zm00001eb072890	304.646	0.097531	0.181592	0.537088	0.591207	1
Zm00001eb072960	3.63841	-0.251537	2.26734	-0.110939	0.911665	1
Zm00001eb072980	4.77403	0.197156	1.84507	0.106856	0.914903	1
Zm00001eb073000	1.01965	1.89726	3.46169	0.548074	0.583641	1
Zm00001eb073050	5.34906	0.781089	1.69098	0.461916	0.644142	1
Zm00001eb073100	3.84512	-0.408154	1.32244	-0.308637	0.757598	1
Zm00001eb073130	760.097	0.0504825	0.264274	0.191023	0.848507	1
Zm00001eb073150	145.989	0.19683	0.537111	0.36646	0.714022	1
Zm00001eb073170	9.08511	0.00878314	1.09545	0.00801786	0.993603	1
Zm00001eb073180	475.611	-0.00271855	0.258335	-0.0105234	0.991604	1
Zm00001eb073190	2.89095	-0.103006	2.10145	-0.0490165	0.960906	1
Zm00001eb073240	1302.66	0.00341821	0.148656	0.022994	0.981655	1
Zm00001eb073290	14.7469	2.02353	3.11067	0.650513	0.515361	1
Zm00001eb073330	178.749	0.150983	0.33228	0.454386	0.649551	1
Zm00001eb073350	189.785	-0.0659761	0.191111	-0.345224	0.729926	1
Zm00001eb073410	202.038	-0.145293	0.283029	-0.513351	0.607706	1
Zm00001eb073430	409.102	0.135693	0.206438	0.657305	0.510985	1
Zm00001eb073480	31.1912	0.904469	1.74974	0.516917	0.605214	1
Zm00001eb073490	338.385	0.0606154	0.27303	0.22201	0.824306	1
Zm00001eb073510	243.665	-0.0241593	0.38345	-0.0630049	0.949763	1
Zm00001eb073520	709.418	-0.025898	0.100584	-0.257478	0.79681	1
Zm00001eb073540	1258.15	-0.119067	0.175211	-0.679566	0.496779	1
Zm00001eb073550	3.34904	0.239832	2.97808	0.0805325	0.935814	1
Zm00001eb073590	45.5094	-0.176621	0.559809	-0.315502	0.752381	1
Zm00001eb073630	128.422	0.240095	0.351988	0.682113	0.495168	1
Zm00001eb073640	13.9079	0.883237	1.38157	0.639299	0.522629	1
Zm00001eb073670	537.351	-0.0627694	0.198397	-0.316382	0.751713	1
Zm00001eb073730	405.128	-0.17189	0.367368	-0.467897	0.639858	1
Zm00001eb073790	192.161	0.022569	0.454071	0.0497036	0.960359	1
Zm00001eb073830	85.3071	0.0246065	0.556984	0.0441781	0.964762	1
Zm00001eb073840	3.41057	-1.0188	1.49712	-0.68051	0.496182	1
Zm00001eb073870	358.867	-0.159916	0.277879	-0.575487	0.564962	1
Zm00001eb073920	1029.92	0.0259182	0.395008	0.0656142	0.947685	1
Zm00001eb074030	138.148	0.0553296	0.475509	0.116359	0.907368	1
Zm00001eb074060	190.854	-0.0253333	0.333739	-0.0759075	0.939493	1
Zm00001eb074140	183.978	-0.0254744	0.209154	-0.121798	0.903059	1
Zm00001eb074170	296.572	-0.173999	0.346167	-0.502644	0.615215	1
Zm00001eb074190	93.7954	-0.0337196	0.411475	-0.0819479	0.934688	1
Zm00001eb074200	121.552	0.198236	0.320688	0.618158	0.536471	1
Zm00001eb074280	984.036	-0.0499615	0.24363	-0.205071	0.837516	1
Zm00001eb074310	62.5038	0.224434	0.612549	0.366394	0.714071	1
Zm00001eb074370	16.0665	-0.654012	8.09942	-0.080748	0.935642	1
Zm00001eb074380	28.2669	0.00753079	0.562022	0.0133995	0.989309	1
Zm00001eb074460	991.53	-0.00670734	0.190543	-0.0352011	0.971919	1
Zm00001eb074500	0.70417	0.983899	8.10134	0.121449	0.903335	1
Zm00001eb074550	2.15693	0.623886	3.46033	0.180297	0.85692	1
Zm00001eb074580	220.58	-0.00659629	0.399618	-0.0165065	0.98683	1
Zm00001eb074600	2.12871	-1.25899	2.99754	-0.420007	0.67448	1
Zm00001eb074640	13.4107	0.073252	0.882828	0.0829743	0.933872	1
Zm00001eb074760	2.15199	-2.4175	3.69283	-0.654647	0.512695	1
Zm00001eb074770	1.65039	-2.14955	3.46333	-0.62066	0.534823	1
Zm00001eb074820	174.033	-0.189434	0.309273	-0.612515	0.540197	1
Zm00001eb074830	55.7722	0.330652	0.793588	0.416655	0.676931	1
Zm00001eb074840	1.60501	-0.19388	8.10098	-0.0239328	0.980906	1
Zm00001eb074850	2.81129	-0.258653	2.9924	-0.0864369	0.931119	1
Zm00001eb074870	124.669	-0.0366431	0.299176	-0.12248	0.902519	1
Zm00001eb074990	52.4063	-0.0420721	0.641306	-0.0656038	0.947693	1
Zm00001eb075030	200.401	0.0345028	0.311741	0.110678	0.911872	1
Zm00001eb075040	68.908	-0.10191	0.910411	-0.111938	0.910873	1
Zm00001eb075060	2149.51	0.112209	0.170115	0.659607	0.509506	1
Zm00001eb075080	287.571	0.0544815	0.244171	0.223128	0.823436	1
Zm00001eb075170	467.401	-0.0683039	0.412211	-0.165701	0.868392	1
Zm00001eb075190	59.2248	0.0838023	0.627173	0.133619	0.893704	1
Zm00001eb075200	729.169	0.124406	0.321422	0.387048	0.698721	1
Zm00001eb075230	4.64887	0.505801	3.65801	0.138272	0.890025	1
Zm00001eb075300	2.49467	-1.46315	2.40307	-0.60887	0.542611	1
Zm00001eb075360	527.416	0.11347	0.315929	0.359162	0.719474	1
Zm00001eb075370	160.207	0.0670723	0.358662	0.187007	0.851655	1
Zm00001eb075450	598.85	0.0265889	0.480052	0.0553875	0.95583	1
Zm00001eb075480	22.7225	0.580082	1.0528	0.550992	0.581639	1
Zm00001eb075490	24.2686	0.64927	1.19214	0.544626	0.586011	1
Zm00001eb075550	32.2717	-0.0949769	0.621103	-0.152917	0.878464	1
Zm00001eb075570	141.847	-0.0950365	0.365596	-0.25995	0.794902	1
Zm00001eb075580	366.552	0.231451	0.342044	0.676671	0.498615	1
Zm00001eb075610	2.49622	-0.283647	1.60715	-0.17649	0.859909	1
Zm00001eb075630	207.254	0.247615	0.389768	0.635287	0.525241	1
Zm00001eb075640	146.551	0.290803	0.489516	0.594063	0.55247	1
Zm00001eb075730	259.153	-0.0081257	0.361338	-0.0224878	0.982059	1
Zm00001eb075740	196.704	0.125314	0.220213	0.569059	0.569316	1
Zm00001eb075770	1.32688	0.753041	3.40212	0.221344	0.824824	1
Zm00001eb075780	413.941	-0.00714188	0.202194	-0.0353219	0.971823	1
Zm00001eb075810	349.615	0.0911322	0.447075	0.203841	0.838478	1
Zm00001eb075830	12.9275	-0.261633	1.54407	-0.169444	0.865448	1
Zm00001eb075840	137.973	0.234503	0.397359	0.590154	0.555087	1
Zm00001eb075900	0.912852	-0.0554904	8.1012	-0.00684965	0.994535	1
Zm00001eb075920	489.84	0.0405366	0.234745	0.172684	0.8629	1
Zm00001eb075940	781.47	0.0336584	0.407211	0.0826559	0.934125	1
Zm00001eb075960	165.66	-0.056207	0.254257	-0.221063	0.825043	1
Zm00001eb076010	216.81	0.200753	0.324588	0.618487	0.536255	1
Zm00001eb076020	147.447	-0.102887	0.283304	-0.363167	0.71648	1
Zm00001eb076030	302.004	0.0560115	0.183415	0.305381	0.760076	1
Zm00001eb076050	241.674	-0.00307159	0.241964	-0.0126944	0.989872	1
Zm00001eb076070	3.04463	2.06489	5.75519	0.358787	0.719755	1
Zm00001eb076130	596.705	0.0328619	0.277273	0.118518	0.905657	1
Zm00001eb076140	815.44	0.0665037	0.203336	0.327063	0.74362	1
Zm00001eb076170	3.87046	-0.71351	8.10024	-0.0880851	0.929809	1
Zm00001eb076180	126.249	-1.06623	8.09994	-0.131634	0.895274	1
Zm00001eb076190	59.932	-3.98183	8.04249	-0.495099	0.62053	1
Zm00001eb076200	8.38845	-0.537665	8.10028	-0.0663762	0.947078	1
Zm00001eb076230	377.037	0.0179246	0.210744	0.0850537	0.932219	1
Zm00001eb076240	49.2384	-0.17003	0.646519	-0.262993	0.792556	1
Zm00001eb076370	3.06821	1.32524	2.32535	0.569907	0.568741	1
Zm00001eb076380	109.65	-0.10897	0.298724	-0.364786	0.715271	1
Zm00001eb076390	897.839	0.0910063	0.130164	0.699167	0.484447	1
Zm00001eb076400	1.10211	0.951682	4.16225	0.228646	0.819144	1
Zm00001eb076410	36.928	0.223871	0.762113	0.29375	0.768949	1
Zm00001eb076420	43.7631	-0.0460698	0.457734	-0.100648	0.91983	1
Zm00001eb076490	961.732	-0.106186	0.172881	-0.614213	0.539075	1
Zm00001eb076550	520.286	-0.0567473	0.221701	-0.255963	0.797979	1
Zm00001eb076560	1028.34	0.0377069	0.152733	0.246881	0.805	1
Zm00001eb076570	1150.55	0.150029	0.219328	0.684041	0.493949	1
Zm00001eb076590	863.278	-0.0842944	0.122821	-0.686318	0.492513	1
Zm00001eb076650	594.19	-0.0638771	0.131613	-0.485339	0.627436	1
Zm00001eb076690	1.58619	1.11945	3.84761	0.290947	0.771092	1
Zm00001eb076700	296.337	-0.00198103	0.199797	-0.00991523	0.992089	1
Zm00001eb076710	91.71	0.0306365	0.405659	0.0755229	0.939799	1
Zm00001eb076730	198.783	0.0309592	0.39128	0.0791228	0.936935	1
Zm00001eb076760	3.26604	2.01269	3.01984	0.666487	0.5051	1
Zm00001eb076790	1.28985	0.44288	8.10033	0.0546743	0.956398	1
Zm00001eb076800	1.50997	2.27313	8.06883	0.281717	0.77816	1
Zm00001eb076820	394.973	-0.0655217	0.216147	-0.303135	0.761787	1
Zm00001eb076840	785.856	0.0377603	0.22573	0.167281	0.867149	1
Zm00001eb076850	89.8658	-0.572818	0.871669	-0.657151	0.511084	1
Zm00001eb076870	9.62734	-0.780014	1.42691	-0.546645	0.584623	1
Zm00001eb076890	1.6444	-0.920523	2.80456	-0.328224	0.742743	1
Zm00001eb076900	2.26425	3.36061	6.23988	0.53857	0.590183	1
Zm00001eb076940	11.3722	-0.889916	8.10001	-0.109866	0.912516	1
Zm00001eb076990	8.20246	0.148664	1.6103	0.0923209	0.926443	1
Zm00001eb077060	5.5277	-0.603208	2.41394	-0.249886	0.802676	1
Zm00001eb077070	2.81143	-0.529	8.10004	-0.0653083	0.947929	1
Zm00001eb077100	197.416	0.127452	0.311134	0.409636	0.682073	1
Zm00001eb077110	27.6485	-0.381174	0.750499	-0.507894	0.611528	1
Zm00001eb077120	182.594	-0.10686	0.288844	-0.369958	0.711414	1
Zm00001eb077130	1.65421	-1.98997	4.83942	-0.411201	0.680925	1
Zm00001eb077140	689.51	-0.0680431	0.203629	-0.334153	0.738264	1
Zm00001eb077220	112.493	0.101003	1.25367	0.0805655	0.935787	1
Zm00001eb077260	4.44322	0.905458	1.90396	0.475565	0.634384	1
Zm00001eb077270	30.5534	-0.904202	8.10006	-0.111629	0.911118	1
Zm00001eb077310	25.5871	-0.816585	6.55822	-0.124513	0.900909	1
Zm00001eb077330	31.1534	-4.70234	8.03103	-0.585521	0.558197	1
Zm00001eb077340	21.3615	0.0434847	1.31123	0.0331634	0.973544	1
Zm00001eb077370	12.1912	0.153734	1.60961	0.0955104	0.923909	1
Zm00001eb077380	753.895	-0.0576269	0.192445	-0.299445	0.7646	1
Zm00001eb077390	740.348	-0.0438064	0.283751	-0.154383	0.877307	1
Zm00001eb077400	332.362	-0.0968348	0.189521	-0.510946	0.609389	1
Zm00001eb077440	50.4804	0.276195	0.647409	0.426617	0.669659	1
Zm00001eb077450	444.668	0.0219115	0.300427	0.0729344	0.941858	1
Zm00001eb077490	131.97	0.14525	0.423872	0.342674	0.731844	1
Zm00001eb077500	0.702522	2.11154	4.84194	0.436094	0.662769	1
Zm00001eb077530	172.958	-0.155188	0.313552	-0.494934	0.620647	1
Zm00001eb077540	64.6575	-0.23773	0.567588	-0.418843	0.675331	1
Zm00001eb077560	228.802	0.11816	0.250143	0.47237	0.636663	1
Zm00001eb077580	69.2321	-0.917622	2.60514	-0.352235	0.724662	1
Zm00001eb077600	4.60288	-0.150699	1.18635	-0.127027	0.898919	1
Zm00001eb077640	126.963	0.292035	0.474052	0.61604	0.537868	1
Zm00001eb077670	1291.66	0.0141362	0.280103	0.050468	0.959749	1
Zm00001eb077720	598.343	0.19538	0.3519	0.555213	0.578749	1
Zm00001eb077840	1416.01	-0.100103	0.23834	-0.419999	0.674486	1
Zm00001eb077870	282.743	-0.124572	0.236546	-0.526628	0.598452	1
Zm00001eb077890	0.976091	0.87696	8.10199	0.10824	0.913805	1
Zm00001eb077900	1166.05	0.0249538	0.230893	0.108075	0.913936	1
Zm00001eb077930	31.6964	-0.907846	8.10001	-0.11208	0.91076	1
Zm00001eb077990	153.333	0.18497	0.362267	0.510591	0.609637	1
Zm00001eb078010	304.94	0.045561	0.268264	0.169836	0.865139	1
Zm00001eb078050	186.386	0.271794	0.41571	0.653807	0.513236	1
Zm00001eb078060	182.796	-0.0320509	0.412279	-0.0777409	0.938034	1
Zm00001eb078140	611.971	0.036321	0.165713	0.219181	0.826509	1
Zm00001eb078150	4.85222	-0.242456	1.59122	-0.152371	0.878894	1
Zm00001eb078170	1104.21	0.0224946	0.178774	0.125827	0.899869	1
Zm00001eb078210	2958.31	0.0697414	0.20465	0.340784	0.733266	1
Zm00001eb078300	38.6125	-0.897078	1.79038	-0.501053	0.616334	1
Zm00001eb078360	239.088	0.173348	0.278905	0.621531	0.53425	1
Zm00001eb078460	254.945	0.147147	0.24496	0.600696	0.548043	1
Zm00001eb078470	14.3247	0.158811	1.02308	0.155228	0.876641	1
Zm00001eb078520	467.041	0.106036	0.188678	0.561994	0.57412	1
Zm00001eb078530	63.4651	1.06645	1.83857	0.580039	0.561888	1
Zm00001eb078540	3.5878	0.483434	2.37226	0.203787	0.83852	1
Zm00001eb078550	2.14415	0.0940585	4.49977	0.0209029	0.983323	1
Zm00001eb078560	1759.72	-0.152432	0.392392	-0.388469	0.697669	1
Zm00001eb078630	289.958	0.0748933	0.243457	0.307625	0.758368	1
Zm00001eb078650	184.912	-0.110062	0.345101	-0.318926	0.749783	1
Zm00001eb078660	0.270305	-3.24746	8.03455	-0.404187	0.686075	1
Zm00001eb078680	16.3644	1.68033	2.95287	0.56905	0.569322	1
Zm00001eb078690	1.53424	0.772743	4.25357	0.181669	0.855842	1
Zm00001eb078700	9.47868	-1.14502	3.9353	-0.290961	0.771081	1
Zm00001eb078710	5.04059	-0.363851	8.10052	-0.044917	0.964173	1
Zm00001eb078720	162.098	-0.883833	8.09995	-0.109116	0.913111	1
Zm00001eb078740	6.56433	-1.75978	8.09964	-0.217267	0.828	1
Zm00001eb078800	426.43	0.15193	0.351595	0.432118	0.665656	1
Zm00001eb078810	188.983	-0.0712193	0.297167	-0.239661	0.810593	1
Zm00001eb078820	34.8376	-0.0803127	0.542361	-0.14808	0.88228	1
Zm00001eb078830	926.046	-0.0266862	0.239981	-0.111201	0.911457	1
Zm00001eb078870	98.8102	-0.96047	8.09945	-0.118585	0.905604	1
Zm00001eb078880	20.2337	-1.16561	1.88637	-0.617909	0.536636	1
Zm00001eb078900	981.977	0.0464306	0.242185	0.191715	0.847965	1
Zm00001eb078940	787.426	0.115837	0.222283	0.521124	0.60228	1
Zm00001eb078950	1012.76	0.0883873	0.160358	0.551187	0.581505	1
Zm00001eb078960	345.801	-0.013554	0.172554	-0.0785491	0.937391	1
Zm00001eb078980	16.7846	-0.314999	0.855087	-0.368382	0.712588	1
Zm00001eb079000	165.87	-0.141319	0.35026	-0.403469	0.686603	1
Zm00001eb079010	7.60414	0.272269	1.44459	0.188475	0.850504	1
Zm00001eb079090	52.4019	0.00572252	0.50898	0.0112431	0.991029	1
Zm00001eb079100	1.85504	2.01746	4.14038	0.487265	0.62607	1
Zm00001eb079190	226.716	0.0100001	0.337467	0.0296328	0.97636	1
Zm00001eb079210	114.564	-0.272093	0.410613	-0.66265	0.507555	1
Zm00001eb079220	270.36	-0.124858	0.259378	-0.481372	0.630252	1
Zm00001eb079260	372.081	-0.0479879	0.192083	-0.249828	0.80272	1
Zm00001eb079270	489.715	0.184405	0.359438	0.513039	0.607924	1
Zm00001eb079280	395.611	0.0964422	0.224541	0.429507	0.667554	1
Zm00001eb079290	539.602	-0.0408969	0.173601	-0.23558	0.813759	1
Zm00001eb079320	1.79594	-1.05254	3.08363	-0.341333	0.732853	1
Zm00001eb079340	638.09	-0.145247	0.258052	-0.562857	0.573532	1
Zm00001eb079360	259.307	0.004636	0.268912	0.0172399	0.986245	1
Zm00001eb079370	1.56393	-1.86777	3.07023	-0.60835	0.542955	1
Zm00001eb079380	198.695	0.0936731	0.36957	0.253465	0.799909	1
Zm00001eb079420	65.3291	0.050113	0.445709	0.112434	0.910479	1
Zm00001eb079430	128.907	-0.163664	0.432796	-0.378155	0.705315	1
Zm00001eb079500	52.6082	-0.168654	0.670818	-0.251415	0.801493	1
Zm00001eb079540	835.69	0.0314658	0.218257	0.144169	0.885367	1
Zm00001eb079550	40.8933	-0.194811	0.356887	-0.545863	0.58516	1
Zm00001eb079590	431.771	-0.0462373	0.23058	-0.200526	0.841069	1
Zm00001eb079610	227.319	0.0320105	0.243859	0.131266	0.895565	1
Zm00001eb079630	19.2796	0.412378	0.755078	0.54614	0.58497	1
Zm00001eb079640	83.71	0.161379	0.397965	0.405511	0.685102	1
Zm00001eb079670	57.342	0.178197	0.51392	0.346741	0.728786	1
Zm00001eb079680	7.35088	-0.744509	1.69789	-0.43849	0.661031	1
Zm00001eb079690	2.11281	-0.215082	7.34353	-0.0292886	0.976634	1
Zm00001eb079730	119.659	0.432468	1.83374	0.235839	0.813557	1
Zm00001eb079740	1158.05	-0.0738552	0.725711	-0.101769	0.91894	1
Zm00001eb079750	321.085	-0.271299	0.393523	-0.68941	0.490565	1
Zm00001eb079770	782.132	-0.0438412	0.35966	-0.121896	0.902981	1
Zm00001eb079780	138.898	-0.222436	0.534837	-0.415895	0.677487	1
Zm00001eb079790	112.873	0.282421	0.577646	0.488917	0.624901	1
Zm00001eb079860	3.33895	1.38812	2.53019	0.548625	0.583263	1
Zm00001eb079900	7.29694	-0.034001	1.25176	-0.0271625	0.97833	1
Zm00001eb079910	524.224	-0.0928915	0.320119	-0.290179	0.77168	1
Zm00001eb079920	2.67862	-0.822648	1.88572	-0.436252	0.662654	1
Zm00001eb079940	903.733	0.008826	0.102888	0.0857828	0.931639	1
Zm00001eb080070	434.366	0.0338416	0.218406	0.154948	0.876863	1
Zm00001eb080090	116.623	0.138587	0.33709	0.411127	0.68098	1
Zm00001eb080120	424.254	-0.117317	0.197775	-0.593184	0.553058	1
Zm00001eb080130	2.25261	-0.692131	8.1003	-0.0854451	0.931908	1
Zm00001eb080140	2.18486	-0.689682	8.10029	-0.0851428	0.932148	1
Zm00001eb080160	59.1921	-0.988765	8.10001	-0.12207	0.902844	1
Zm00001eb080170	4.95969	-0.781593	8.10024	-0.0964901	0.923131	1
Zm00001eb080180	36.5288	-2.92739	5.16915	-0.56632	0.571176	1
Zm00001eb080230	2.51527	-1.32398	6.44465	-0.205438	0.83723	1
Zm00001eb080260	604.788	-0.0641073	0.339787	-0.188669	0.850352	1
Zm00001eb080270	15.8864	0.701162	1.2803	0.547654	0.58393	1
Zm00001eb080300	1.05328	-2.70898	7.31343	-0.370411	0.711076	1
Zm00001eb080310	293.859	0.00430327	0.347097	0.0123979	0.990108	1
Zm00001eb080360	82.4283	-0.0051257	0.66778	-0.00767573	0.993876	1
Zm00001eb080370	2680.63	-0.151721	0.2307	-0.657653	0.510761	1
Zm00001eb080380	577.214	-0.148852	0.602032	-0.247249	0.804716	1
Zm00001eb080390	565.717	-0.296587	0.624385	-0.475007	0.634782	1
Zm00001eb080520	27.6467	-0.248657	0.538261	-0.461964	0.644107	1
Zm00001eb080550	332.025	-0.133581	0.411783	-0.324397	0.745638	1
Zm00001eb080560	271.537	-0.0682865	0.39123	-0.174543	0.861439	1
Zm00001eb080580	5.95597	0.173384	2.03229	0.0853145	0.932011	1
Zm00001eb080600	0.731913	3.80324	8.05442	0.472193	0.636789	1
Zm00001eb080620	16.9708	-0.299968	0.622891	-0.481573	0.630109	1
Zm00001eb080650	0.666463	-2.91207	8.04308	-0.362059	0.717308	1
Zm00001eb080670	509.727	0.257557	0.389117	0.661901	0.508034	1
Zm00001eb080680	18.4309	0.454508	0.846536	0.536904	0.591334	1
Zm00001eb080710	271.092	-0.0874584	0.236269	-0.370165	0.71126	1
Zm00001eb080770	77.6038	-0.35818	0.711651	-0.503308	0.614748	1
Zm00001eb080810	155.711	0.162107	0.255125	0.635402	0.525166	1
Zm00001eb080840	49.4632	-0.882886	1.59479	-0.553607	0.579848	1
Zm00001eb080920	382.502	-0.0884262	0.341872	-0.258653	0.795903	1
Zm00001eb080960	1.95555	-0.522139	8.10051	-0.0644576	0.948606	1
Zm00001eb080970	270.315	-0.114158	0.236077	-0.483564	0.628695	1
Zm00001eb081030	321.569	-0.136764	0.517571	-0.264243	0.791593	1
Zm00001eb081070	542.139	-0.0799888	0.17559	-0.455544	0.648718	1
Zm00001eb081100	1.54153	-0.415906	3.62731	-0.11466	0.908715	1
Zm00001eb081110	1202.7	0.0512148	0.17227	0.297294	0.766242	1
Zm00001eb081120	918.812	-0.202061	0.35096	-0.575738	0.564792	1
Zm00001eb081140	194.518	-0.000134779	0.363741	-0.000370536	0.999704	1
Zm00001eb081190	496.132	-0.0256659	0.196723	-0.130467	0.896197	1
Zm00001eb081260	175.771	0.00884863	0.341922	0.0258791	0.979354	1
Zm00001eb081270	80.8986	-0.299426	0.490589	-0.610339	0.541638	1
Zm00001eb081280	177.46	0.390866	1.03139	0.378972	0.704709	1
Zm00001eb081330	48.9153	-0.179835	0.491918	-0.365579	0.714679	1
Zm00001eb081350	453.64	0.164458	0.436664	0.376623	0.706453	1
Zm00001eb081360	54.124	0.0644486	0.641124	0.100524	0.919928	1
Zm00001eb081370	347.086	0.0393462	0.231148	0.170221	0.864836	1
Zm00001eb081390	13.2853	0.501944	2.4952	0.201164	0.840571	1
Zm00001eb081420	130.651	0.0468502	0.69352	0.0675542	0.94614	1
Zm00001eb081430	1183.79	0.0310522	0.236911	0.131071	0.895719	1
Zm00001eb081450	56.0471	-0.0868811	0.393482	-0.220801	0.825247	1
Zm00001eb081460	163.795	0.0667134	0.335256	0.198993	0.842269	1
Zm00001eb081570	145.874	-0.494551	0.98056	-0.504355	0.614012	1
Zm00001eb081580	198.866	-0.117753	0.345334	-0.340981	0.733118	1
Zm00001eb081600	4.32664	-0.0597971	3.38826	-0.0176483	0.985919	1
Zm00001eb081620	21.1601	-0.202003	0.985598	-0.204955	0.837607	1
Zm00001eb081630	84.6283	-0.114101	0.387401	-0.29453	0.768353	1
Zm00001eb081660	191.588	0.136659	0.260591	0.524421	0.599985	1
Zm00001eb081670	0.939135	0.55744	4.63709	0.120213	0.904314	1
Zm00001eb081760	13.1872	0.187625	0.954551	0.196558	0.844173	1
Zm00001eb081780	397.555	0.00788454	0.266616	0.0295727	0.976408	1
Zm00001eb081790	652.744	-0.0867847	0.157089	-0.552455	0.580637	1
Zm00001eb081810	207.668	0.0470067	0.42115	0.111615	0.911129	1
Zm00001eb081880	119.632	0.459099	0.852098	0.538787	0.590034	1
Zm00001eb081900	161.045	0.107365	0.663401	0.16184	0.871432	1
Zm00001eb081920	22.2697	-0.786053	1.6024	-0.490546	0.623747	1
Zm00001eb081930	293.197	0.336743	0.487979	0.690078	0.490145	1
Zm00001eb081980	71.0696	-0.132187	0.459937	-0.287402	0.773805	1
Zm00001eb081990	65.5056	-0.159182	0.4955	-0.321256	0.748016	1
Zm00001eb082030	1.7986	-2.17958	5.01077	-0.434979	0.663578	1
Zm00001eb082060	353.194	0.0162045	0.443965	0.0364994	0.970884	1
Zm00001eb082110	1.77497	1.62848	3.45588	0.471221	0.637483	1
Zm00001eb082200	45.0858	0.303381	0.628385	0.482795	0.629241	1
Zm00001eb082270	26.7612	-0.629904	1.10201	-0.571597	0.567595	1
Zm00001eb082290	75.4728	-0.097503	0.52582	-0.18543	0.852892	1
Zm00001eb082360	1.49544	0.0977701	2.54045	0.0384854	0.969301	1
Zm00001eb082380	334.397	-0.119408	0.222882	-0.535746	0.592134	1
Zm00001eb082430	0.794709	0	8.10052	0	1	1
Zm00001eb082440	1.47423	0.658381	3.53532	0.186229	0.852265	1
Zm00001eb082470	155.546	0.132381	0.295021	0.448716	0.653637	1
Zm00001eb082500	2073.69	-0.0282929	0.197784	-0.14305	0.886251	1
Zm00001eb082530	8.23107	0.304194	1.66002	0.183247	0.854604	1
Zm00001eb082540	43.566	-0.130648	0.459293	-0.284455	0.776062	1
Zm00001eb082560	742.071	0.125362	0.2258	0.555189	0.578765	1
Zm00001eb082570	1010.23	-0.0899585	0.197355	-0.455821	0.648519	1
Zm00001eb082600	40.0286	-0.0291977	0.560992	-0.0520466	0.958492	1
Zm00001eb082610	113.498	0.00358154	0.319563	0.0112076	0.991058	1
Zm00001eb082670	570.259	0.098711	0.239446	0.412248	0.680158	1
Zm00001eb082690	494.122	-0.103446	0.278752	-0.371106	0.710559	1
Zm00001eb082700	1.60016	-0.752696	8.10029	-0.0929221	0.925965	1
Zm00001eb082710	139.358	-0.0210754	0.352637	-0.059765	0.952343	1
Zm00001eb082730	153.298	0.13369	0.291537	0.458571	0.646542	1
Zm00001eb082750	178.961	-0.00724435	0.195117	-0.0371282	0.970383	1
Zm00001eb082790	38.1579	0.317001	0.58962	0.537637	0.590828	1
Zm00001eb082800	23.2592	0.512609	1.01875	0.503173	0.614843	1
Zm00001eb082810	24.0912	0.369587	1.07328	0.344352	0.730581	1
Zm00001eb082820	117.013	-0.00822947	0.381415	-0.0215761	0.982786	1
Zm00001eb082860	407.07	0.0182231	0.201011	0.090657	0.927765	1
Zm00001eb082870	21.0389	0.048156	0.778701	0.0618414	0.950689	1
Zm00001eb082890	0.789112	0	8.10076	0	1	1
Zm00001eb082910	602.673	-0.10284	0.187611	-0.548155	0.583585	1
Zm00001eb082920	707.525	-0.025592	0.132983	-0.192446	0.847393	1
Zm00001eb082930	1370.76	0.0190577	0.230013	0.0828548	0.933967	1
Zm00001eb082940	1131.07	0.00708871	0.213286	0.0332357	0.973487	1
Zm00001eb082950	3.75028	-0.493471	1.81132	-0.272437	0.785286	1
Zm00001eb082960	2673.79	-0.133145	0.21205	-0.627892	0.530075	1
Zm00001eb083000	1.03476	2.02659	3.0433	0.665918	0.505464	1
Zm00001eb083030	1.06293	-2.47609	5.73932	-0.431426	0.666159	1
Zm00001eb083040	48.9689	0.781201	1.42004	0.550126	0.582233	1
Zm00001eb083200	585.398	-0.0678241	0.18421	-0.368189	0.712732	1
Zm00001eb083210	82.06	0.0561967	0.438264	0.128226	0.89797	1
Zm00001eb083220	0.71613	-3.98686	8.03324	-0.496295	0.619686	1
Zm00001eb083270	0.64073	-2.17186	8.07852	-0.268845	0.788049	1
Zm00001eb083300	37.1596	-0.0948502	0.419027	-0.226358	0.820923	1
Zm00001eb083310	4065.01	-0.0678846	0.287348	-0.236245	0.813242	1
Zm00001eb083380	3429.49	-0.00449226	0.448951	-0.0100061	0.992016	1
Zm00001eb083390	1.76994	-0.674098	8.10052	-0.0832166	0.933679	1
Zm00001eb083400	37664.5	0.17987	0.277109	0.649095	0.516277	1
Zm00001eb083420	1.01814	-2.10813	3.15614	-0.667947	0.504167	1
Zm00001eb083480	2.6176	-3.11978	6.98573	-0.446593	0.655169	1
Zm00001eb083490	1.3753	-0.534416	8.10052	-0.0659731	0.947399	1
Zm00001eb083530	117.134	0.883137	1.52322	0.579782	0.562062	1
Zm00001eb083580	66.1573	0.12518	0.611093	0.204846	0.837693	1
Zm00001eb083610	53.97	-0.310508	1.12285	-0.276537	0.782136	1
Zm00001eb083620	2.55419	-0.842112	4.09427	-0.205681	0.83704	1
Zm00001eb083630	18.3251	-0.0137528	0.628061	-0.0218972	0.98253	1
Zm00001eb083660	21.4819	-0.350101	0.559504	-0.625735	0.531489	1
Zm00001eb083690	6.95656	0.00846021	2.21434	0.00382065	0.996952	1
Zm00001eb083710	3.16748	-0.173377	1.66568	-0.104088	0.9171	1
Zm00001eb083760	53.1023	0.322564	0.488785	0.65993	0.509299	1
Zm00001eb083790	8.19435	-0.597023	1.97291	-0.302611	0.762187	1
Zm00001eb083800	1.09888	-1.69604	6.21412	-0.272933	0.784905	1
Zm00001eb083870	6.43944	-1.05827	1.52761	-0.692762	0.488459	1
Zm00001eb083930	25.8068	-0.602044	1.08518	-0.554786	0.579041	1
Zm00001eb083950	32.9029	0.0760151	0.644829	0.117884	0.906159	1
Zm00001eb084000	5.94556	-0.101541	2.47881	-0.0409636	0.967325	1
Zm00001eb084010	0.910168	1.42139	7.83573	0.181398	0.856055	1
Zm00001eb084060	170.536	-0.317203	0.543636	-0.583484	0.559568	1
Zm00001eb084070	168.732	-0.232729	0.588961	-0.395151	0.692731	1
Zm00001eb084130	19.2879	-0.456501	1.65831	-0.275281	0.783101	1
Zm00001eb084160	2619.23	-0.079047	0.22658	-0.34887	0.727187	1
Zm00001eb084180	253.641	0.110018	0.269331	0.408486	0.682917	1
Zm00001eb084310	0.341773	1.18625	8.10286	0.146399	0.883606	1
Zm00001eb084370	2.58291	-1.19683	2.11059	-0.56706	0.570673	1
Zm00001eb084380	10.8812	0.732695	2.79797	0.261866	0.793424	1
Zm00001eb084420	210.485	0.102444	0.237456	0.431423	0.666161	1
Zm00001eb084430	57.9183	-0.162902	0.541834	-0.300649	0.763682	1
Zm00001eb084510	414.039	-0.0449915	0.188071	-0.239225	0.810931	1
Zm00001eb084540	710.059	-0.0175559	0.209735	-0.0837051	0.933291	1
Zm00001eb084550	1709.53	-0.0323001	0.324057	-0.0996742	0.920603	1
Zm00001eb084590	2460.95	-0.0682013	0.260666	-0.261642	0.793597	1
Zm00001eb084670	483.145	-0.11372	0.209703	-0.542294	0.587616	1
Zm00001eb084720	1.95706	0.136668	3.05123	0.0447913	0.964274	1
Zm00001eb084730	636.915	-0.0392959	0.243947	-0.161084	0.872027	1
Zm00001eb084740	7.9721	0.638516	0.946134	0.674868	0.49976	1
Zm00001eb084750	588.653	0.00509713	0.174861	0.0291496	0.976745	1
Zm00001eb084760	485.923	0.0838204	0.163789	0.511759	0.60882	1
Zm00001eb084770	1773.04	0.0907852	0.13299	0.682648	0.494829	1
Zm00001eb084790	8.96412	-0.500242	1.56126	-0.32041	0.748658	1
Zm00001eb084810	99.5658	0.138167	0.828891	0.166689	0.867615	1
Zm00001eb084820	122.662	0.43901	0.888789	0.493942	0.621347	1
Zm00001eb084840	3.22439	-0.640025	2.12331	-0.301428	0.763088	1
Zm00001eb084850	94.8865	-0.099845	0.299856	-0.332976	0.739152	1
Zm00001eb084860	64.0955	0.0181544	0.344454	0.0527048	0.957967	1
Zm00001eb084890	1119.6	0.119652	0.178071	0.671936	0.501624	1
Zm00001eb084910	1491.7	-0.0496979	0.226982	-0.218951	0.826688	1
Zm00001eb084920	2027.1	0.0626507	0.226316	0.276829	0.781912	1
Zm00001eb084930	2112.34	0.0150214	0.232941	0.0644859	0.948583	1
Zm00001eb084940	80.4058	-0.0146404	0.396175	-0.0369545	0.970521	1
Zm00001eb084980	1.20651	-3.19326	8.04559	-0.396895	0.691445	1
Zm00001eb085010	801.994	0.119037	0.182083	0.653751	0.513272	1
Zm00001eb085040	3.19891	-0.310025	3.51392	-0.0882277	0.929696	1
Zm00001eb085070	0.550059	-4.50045	8.02945	-0.560493	0.575143	1
Zm00001eb085100	775.23	0.0734326	0.128445	0.571705	0.567522	1
Zm00001eb085110	928.474	-0.0787287	0.13271	-0.59324	0.55302	1
Zm00001eb085130	758.487	0.0157321	0.142023	0.110772	0.911797	1
Zm00001eb085140	0.659914	0	8.10276	0	1	1
Zm00001eb085150	74.5282	0.205383	0.752444	0.272955	0.784888	1
Zm00001eb085200	513.213	0.0906172	0.161234	0.562023	0.574101	1
Zm00001eb085230	29.1853	0.0559275	0.821757	0.0680584	0.945739	1
Zm00001eb085240	72.4712	0.173085	0.764819	0.226309	0.820961	1
Zm00001eb085260	465.445	-0.00887939	0.187279	-0.0474128	0.962184	1
Zm00001eb085280	30.306	-0.234576	0.644201	-0.364134	0.715758	1
Zm00001eb085290	303.8	-0.0989758	0.375189	-0.263802	0.791932	1
Zm00001eb085310	336.067	-0.0866624	0.275432	-0.314642	0.753034	1
Zm00001eb085320	902.398	0.134301	0.259076	0.518385	0.604189	1
Zm00001eb085330	1515.24	-0.281066	0.503535	-0.558187	0.576717	1
Zm00001eb085340	520.536	-0.057031	0.217349	-0.262393	0.793018	1
Zm00001eb085360	58.0439	-0.122279	0.324251	-0.377114	0.706089	1
Zm00001eb085380	901.684	-0.167786	0.355976	-0.471339	0.637398	1
Zm00001eb085410	178.554	0.100788	0.271827	0.370781	0.710801	1
Zm00001eb085420	732.081	-0.0787287	0.163764	-0.480745	0.630698	1
Zm00001eb085480	3.36165	-0.308893	1.96997	-0.156801	0.875402	1
Zm00001eb085500	1245.85	0.0170016	0.261284	0.0650695	0.948119	1
Zm00001eb085510	137.966	0.0443532	0.243131	0.182426	0.855249	1
Zm00001eb085530	1.75963	-1.83642	3.80678	-0.482409	0.629515	1
Zm00001eb085560	269.384	-0.113372	0.231063	-0.490654	0.623671	1
Zm00001eb085570	730.096	0.0215284	0.260601	0.0826106	0.934161	1
Zm00001eb085640	43.0696	-0.173188	0.715559	-0.242032	0.808756	1
Zm00001eb085720	1.41479	0.464079	2.85227	0.162705	0.870751	1
Zm00001eb085730	568.365	-0.0575254	0.281434	-0.204401	0.83804	1
Zm00001eb085780	1.77901	-0.149777	2.2423	-0.0667961	0.946744	1
Zm00001eb085800	1.27886	0.865473	2.85407	0.303242	0.761706	1
Zm00001eb085820	489.802	-0.0176159	0.319522	-0.0551322	0.956033	1
Zm00001eb085830	470.174	-0.10939	0.178181	-0.61393	0.539262	1
Zm00001eb085840	74.6668	0.228426	0.377879	0.604494	0.545515	1
Zm00001eb085860	647.689	0.0966604	0.187179	0.516405	0.605572	1
Zm00001eb086000	78.617	0.240341	0.467414	0.514194	0.607116	1
Zm00001eb086050	1817.46	-0.0180882	0.229921	-0.0786713	0.937294	1
Zm00001eb086060	488.53	-0.280566	0.410964	-0.682701	0.494796	1
Zm00001eb086100	207.427	-0.125315	0.395842	-0.316579	0.751563	1
Zm00001eb086160	507.252	-0.1655	0.278734	-0.593755	0.552676	1
Zm00001eb086170	47.379	-0.138243	0.529998	-0.260837	0.794218	1
Zm00001eb086180	5.36011	0.659584	6.6557	0.0991007	0.921058	1
Zm00001eb086190	4.05177	-0.841136	2.08317	-0.403777	0.686377	1
Zm00001eb086200	126.544	-0.275569	0.764034	-0.360676	0.718341	1
Zm00001eb086320	227.871	-0.0441205	0.330654	-0.133434	0.89385	1
Zm00001eb086370	41.9427	-0.150456	0.53244	-0.282577	0.777501	1
Zm00001eb086450	47.8753	-0.657727	1.47017	-0.447381	0.6546	1
Zm00001eb086520	920.822	-0.0579439	0.196677	-0.294614	0.768288	1
Zm00001eb086580	11.764	-0.894227	1.43602	-0.622713	0.533473	1
Zm00001eb086650	431.906	0.120843	0.231672	0.521612	0.601941	1
Zm00001eb086680	479.395	-0.0679151	0.179689	-0.37796	0.705461	1
Zm00001eb086710	1908.72	0.0327659	0.250874	0.130607	0.896086	1
Zm00001eb086730	383.321	0.00513202	0.222825	0.0230316	0.981625	1
Zm00001eb086780	585.923	0.0241641	0.162865	0.148369	0.882051	1
Zm00001eb086800	478.913	0.0158547	0.170129	0.0931921	0.925751	1
Zm00001eb086810	16.9246	-0.28131	0.899659	-0.312684	0.75452	1
Zm00001eb086820	130.153	-0.158252	0.274159	-0.577228	0.563786	1
Zm00001eb086840	27.3471	0.341424	0.881744	0.387214	0.698597	1
Zm00001eb086870	348.037	-0.118127	0.400519	-0.294934	0.768044	1
Zm00001eb086880	800.517	0.107544	0.175123	0.614103	0.539147	1
Zm00001eb086980	159.651	0.0712057	0.236734	0.300783	0.76358	1
Zm00001eb087020	276.075	0.0247053	0.166919	0.148008	0.882337	1
Zm00001eb087060	323.316	0.0297593	0.214637	0.138649	0.889727	1
Zm00001eb087080	4.58589	-0.749785	8.10019	-0.0925639	0.92625	1
Zm00001eb087100	6.50656	-0.612778	1.63002	-0.375933	0.706967	1
Zm00001eb087120	767.856	0.136627	0.290985	0.469531	0.63869	1
Zm00001eb087170	1.35277	-0.705725	2.77157	-0.25463	0.799009	1
Zm00001eb087180	3.59723	-0.676696	1.5206	-0.445018	0.656306	1
Zm00001eb087260	3.02911	-0.998941	1.88385	-0.530266	0.595928	1
Zm00001eb087350	5.75745	0.11909	2.00521	0.0593903	0.952641	1
Zm00001eb087390	9.48068	-1.42969	2.25021	-0.635358	0.525195	1
Zm00001eb087410	2.38933	-0.422823	8.10053	-0.0521969	0.958372	1
Zm00001eb087430	5.01637	0.61428	1.44159	0.426113	0.670025	1
Zm00001eb087530	40.6549	0.100462	1.59733	0.0628934	0.949851	1
Zm00001eb087570	1.62352	-0.584027	8.10041	-0.0720985	0.942524	1
Zm00001eb087590	25.5272	0.711632	2.00548	0.354844	0.722706	1
Zm00001eb087630	0.921471	-1.06301	4.74922	-0.223829	0.82289	1
Zm00001eb087920	33.5939	-0.697851	1.43056	-0.487816	0.62568	1
Zm00001eb087930	237.47	-0.0579203	0.353702	-0.163755	0.869924	1
Zm00001eb087950	141.826	0.00548669	0.323094	0.0169817	0.986451	1
Zm00001eb088030	3.26559	0.175674	1.9874	0.0883942	0.929563	1
Zm00001eb088050	66.0603	0.257377	0.576604	0.446367	0.655332	1
Zm00001eb088070	89.8859	0.020297	0.544265	0.0372924	0.970252	1
Zm00001eb088080	227.14	0.208546	0.336652	0.619471	0.535606	1
Zm00001eb088090	551.868	-0.013617	0.237113	-0.0574284	0.954204	1
Zm00001eb088120	0.430839	0	8.10289	0	1	1
Zm00001eb088150	47.6811	-0.25878	0.655213	-0.394955	0.692876	1
Zm00001eb088230	0.630605	2.63663	7.05462	0.373745	0.708594	1
Zm00001eb088270	492.257	-0.00458271	0.180599	-0.0253751	0.979756	1
Zm00001eb088280	20.7078	-0.0358882	8.10063	-0.00443029	0.996465	1
Zm00001eb088370	848.12	-0.0119402	0.206199	-0.057906	0.953823	1
Zm00001eb088380	0.791251	-4.37123	8.03112	-0.544287	0.586244	1
Zm00001eb088390	429.352	-0.0964322	0.161283	-0.597908	0.549901	1
Zm00001eb088400	91.591	0.0320608	0.274059	0.116985	0.906872	1
Zm00001eb088410	10.007	-2.7516	8.07204	-0.34088	0.733194	1
Zm00001eb088450	301.246	0.804163	1.46737	0.548032	0.58367	1
Zm00001eb088500	230.258	0.318794	1.12868	0.282449	0.7776	1
Zm00001eb088520	1219	-0.0362071	0.347329	-0.104244	0.916975	1
Zm00001eb088530	735.482	0.0340516	0.391307	0.0870201	0.930656	1
Zm00001eb088540	66.7875	0.244352	0.387581	0.630453	0.528399	1
Zm00001eb088550	3.12	0.300523	1.87654	0.160147	0.872765	1
Zm00001eb088560	81.2826	-0.0044881	0.584091	-0.0076839	0.993869	1
Zm00001eb088570	2.41802	0.471584	2.60889	0.180761	0.856555	1
Zm00001eb088590	1.04695	0.131636	8.1024	0.0162466	0.987038	1
Zm00001eb088630	107.831	-0.515319	1.34677	-0.382634	0.701991	1
Zm00001eb088640	105.235	0.502985	2.34861	0.214163	0.83042	1
Zm00001eb088690	2.34619	2.08058	2.98755	0.696418	0.486167	1
Zm00001eb088730	93.3596	-0.123116	0.306675	-0.401456	0.688084	1
Zm00001eb088740	353.884	0.0330058	0.198184	0.166541	0.867731	1
Zm00001eb088840	2.99454	0.624835	2.87468	0.217358	0.827929	1
Zm00001eb088870	31.3038	0.139222	0.571511	0.243604	0.807538	1
Zm00001eb088880	211.079	-0.115535	0.2433	-0.474865	0.634883	1
Zm00001eb088920	9.01745	0.161381	0.963076	0.167569	0.866923	1
Zm00001eb088950	1.80129	-1.14869	2.34983	-0.488841	0.624954	1
Zm00001eb089060	571.555	-0.0272246	0.208248	-0.130731	0.895988	1
Zm00001eb089100	12.4004	-0.914238	1.60517	-0.569559	0.568977	1
Zm00001eb089160	83.6792	0.677832	1.7373	0.390163	0.696416	1
Zm00001eb089190	0.905757	0.0173078	8.10238	0.00213613	0.998296	1
Zm00001eb089200	13.9131	0.521817	0.847575	0.615658	0.53812	1
Zm00001eb089230	11.1955	0.454394	1.23199	0.368831	0.712254	1
Zm00001eb089250	2.89315	-0.888847	2.36073	-0.376513	0.706535	1
Zm00001eb089260	433.367	0.0709552	0.150495	0.471477	0.6373	1
Zm00001eb089330	120.201	-0.580617	1.81916	-0.319167	0.7496	1
Zm00001eb089340	55.2066	0.815675	2.35944	0.345707	0.729563	1
Zm00001eb089350	13.7224	0.667684	2.24955	0.296808	0.766613	1
Zm00001eb089360	6.03265	0.78923	2.15589	0.36608	0.714305	1
Zm00001eb089390	234.669	0.141357	0.302997	0.466528	0.640838	1
Zm00001eb089410	542.954	0.0333139	0.122777	0.271337	0.786132	1
Zm00001eb089450	6.65881	1.9945	8.07488	0.247001	0.804908	1
Zm00001eb089460	7.90884	1.8608	8.07809	0.230352	0.817818	1
Zm00001eb089470	29.6133	0.554242	4.49346	0.123344	0.901835	1
Zm00001eb089480	119.407	-0.759649	1.13509	-0.669242	0.503341	1
Zm00001eb089550	3.09572	0.83346	1.54686	0.538806	0.590021	1
Zm00001eb089560	25.0605	-0.247571	1.08266	-0.22867	0.819126	1
Zm00001eb089580	615.353	-0.00808572	0.240719	-0.0335899	0.973204	1
Zm00001eb089590	475.042	0.0627776	0.231795	0.270833	0.786519	1
Zm00001eb089600	127.726	-0.00224864	0.393242	-0.00571821	0.995438	1
Zm00001eb089620	128.612	-0.144379	0.301119	-0.479474	0.631601	1
Zm00001eb089630	103.537	-0.0961231	0.378134	-0.254204	0.799338	1
Zm00001eb089670	690.3	-0.0229734	0.196053	-0.117179	0.906718	1
Zm00001eb089710	12.8486	0.448436	1.09027	0.411306	0.680848	1
Zm00001eb089770	30.1255	0.213766	1.51335	0.141253	0.88767	1
Zm00001eb089800	841.941	-0.132701	0.414876	-0.319858	0.749076	1
Zm00001eb089820	18.1657	-0.372215	0.823891	-0.451777	0.651429	1
Zm00001eb089840	936.965	-0.104882	0.233996	-0.448222	0.653993	1
Zm00001eb089890	5.84109	-0.604661	1.29879	-0.465557	0.641533	1
Zm00001eb089940	1.11093	-2.68828	6.34492	-0.42369	0.671792	1
Zm00001eb089960	510.531	-0.0104583	0.304421	-0.0343548	0.972594	1
Zm00001eb089970	4.93423	-1.18355	2.50819	-0.471873	0.637017	1
Zm00001eb090010	4.25743	1.03655	1.75467	0.590734	0.554698	1
Zm00001eb090100	1.23913	-1.13032	3.02727	-0.37338	0.708866	1
Zm00001eb090110	5.85314	0.890757	1.50084	0.593505	0.552843	1
Zm00001eb090120	0.512926	-0.0660843	8.10165	-0.00815689	0.993492	1
Zm00001eb090190	146.723	1.03864	2.28375	0.454794	0.649257	1
Zm00001eb090210	1.19582	1.25845	7.4013	0.170031	0.864985	1
Zm00001eb090340	42.4574	-0.668629	1.62549	-0.41134	0.680823	1
Zm00001eb090350	9.82012	0.332728	1.05827	0.314407	0.753212	1
Zm00001eb090360	180.182	-0.594266	1.60175	-0.371009	0.710631	1
Zm00001eb090390	182.088	-0.0989527	0.325617	-0.303893	0.76121	1
Zm00001eb090510	370.781	0.0814827	0.158405	0.514395	0.606976	1
Zm00001eb090540	288.896	0.0933607	0.251146	0.371738	0.710088	1
Zm00001eb090590	1105.04	0.00671494	0.139474	0.0481448	0.961601	1
Zm00001eb090620	30.4636	-0.896964	8.09964	-0.110741	0.911822	1
Zm00001eb090730	3368.37	0.0142425	0.119224	0.11946	0.904911	1
Zm00001eb090820	9.19565	-0.153547	2.03636	-0.0754027	0.939894	1
Zm00001eb090830	7.94321	-0.435622	1.43948	-0.302624	0.762176	1
Zm00001eb090840	41.0828	-0.254109	0.784134	-0.324063	0.745891	1
Zm00001eb090850	36.7698	0.221475	0.696685	0.317898	0.750562	1
Zm00001eb090870	5.29333	0.470956	1.89696	0.248268	0.803927	1
Zm00001eb090910	4.5042	-0.365084	2.03453	-0.179444	0.857589	1
Zm00001eb090960	52.6234	-0.820015	8.09972	-0.10124	0.91936	1
Zm00001eb090970	52.8546	-0.907447	8.09991	-0.112032	0.910798	1
Zm00001eb090990	476.475	-0.00570674	0.205047	-0.0278313	0.977797	1
Zm00001eb091010	406.871	-0.00983868	0.305269	-0.0322295	0.974289	1
Zm00001eb091050	22.3493	-0.100798	1.36013	-0.074109	0.940924	1
Zm00001eb091060	316.919	0.161046	0.394526	0.408202	0.683125	1
Zm00001eb091090	0.652409	-0.0742911	8.1014	-0.00917015	0.992683	1
Zm00001eb091130	7.03339	0.482364	1.78845	0.26971	0.787383	1
Zm00001eb091200	318.855	-0.43132	1.21759	-0.354241	0.723159	1
Zm00001eb091210	304.846	-0.191631	0.482834	-0.396888	0.69145	1
Zm00001eb091230	249.829	-0.0413488	0.270038	-0.153122	0.878302	1
Zm00001eb091300	437.695	-0.0290945	0.364403	-0.0798416	0.936363	1
Zm00001eb091350	215.321	0.190001	0.529835	0.358604	0.719892	1
Zm00001eb091420	582.567	0.292218	0.653808	0.446948	0.654912	1
Zm00001eb091470	901.91	0.173643	0.265055	0.655123	0.512388	1
Zm00001eb091480	0.805501	4.14909	8.05216	0.515277	0.60636	1
Zm00001eb091500	168.059	-0.133953	0.271177	-0.493968	0.621329	1
Zm00001eb091510	301.957	0.117885	0.336371	0.350461	0.725993	1
Zm00001eb091530	398.187	-0.0314336	0.160141	-0.196288	0.844385	1
Zm00001eb091560	83.4332	0.346933	0.584951	0.593097	0.553116	1
Zm00001eb091580	267.146	-0.161902	0.234068	-0.691689	0.489133	1
Zm00001eb091620	1823.04	0.0234956	0.130801	0.179628	0.857444	1
Zm00001eb091700	825.627	0.170824	0.274257	0.622861	0.533376	1
Zm00001eb091730	2.07147	-0.913902	1.85492	-0.49269	0.622232	1
Zm00001eb091750	171.234	-0.0931201	0.292723	-0.318117	0.750396	1
Zm00001eb091780	762.186	0.0144541	0.245797	0.0588052	0.953107	1
Zm00001eb091800	6.61262	-0.779046	1.22348	-0.636747	0.524289	1
Zm00001eb091840	14.4627	1.01745	1.78649	0.569522	0.569002	1
Zm00001eb091870	1301.3	-0.0668745	0.263808	-0.253497	0.799884	1
Zm00001eb091900	2188.02	0.13165	0.256775	0.512706	0.608157	1
Zm00001eb091920	42.1537	-0.242178	1.60947	-0.150471	0.880393	1
Zm00001eb092070	497.684	-0.034908	0.23473	-0.148715	0.881778	1
Zm00001eb092110	1.27821	-0.0227928	2.80422	-0.00812803	0.993515	1
Zm00001eb092160	1.21029	3.52504	6.53509	0.539402	0.589609	1
Zm00001eb092170	0.959495	1.37987	6.64127	0.207773	0.835407	1
Zm00001eb092220	14.7506	-0.649213	1.0747	-0.604089	0.545784	1
Zm00001eb092250	1.67034	0	5.23194	0	1	1
Zm00001eb092280	19.0103	-0.646957	0.99038	-0.653241	0.513601	1
Zm00001eb092390	2.56652	1.4266	2.49825	0.571041	0.567972	1
Zm00001eb092480	50.3764	-0.0402002	0.467201	-0.0860448	0.931431	1
Zm00001eb092500	1.76362	-1.37148	2.33987	-0.586133	0.557786	1
Zm00001eb092530	5.91809	-0.369046	2.40605	-0.153382	0.878097	1
Zm00001eb092540	4.31077	-0.680861	2.02018	-0.337029	0.736095	1
Zm00001eb092590	451.011	0.020551	0.213722	0.0961579	0.923395	1
Zm00001eb092620	5.45394	-1.40117	2.00768	-0.697906	0.485236	1
Zm00001eb092640	14.003	0.420544	1.92579	0.218374	0.827137	1
Zm00001eb092670	4.97008	-0.797033	1.76023	-0.4528	0.650693	1
Zm00001eb092700	1.07434	1.87238	4.00405	0.467623	0.640054	1
Zm00001eb092720	142.021	0.249437	0.39046	0.638828	0.522935	1
Zm00001eb092730	199.038	0.103407	0.321827	0.321313	0.747973	1
Zm00001eb092750	88.1937	0.266857	0.387363	0.688907	0.490882	1
Zm00001eb092770	44.6151	-1.82208	8.10011	-0.224945	0.822022	1
Zm00001eb092780	1.52658	0.858752	5.10339	0.168271	0.86637	1
Zm00001eb092790	15.224	0.442645	1.75774	0.251826	0.801175	1
Zm00001eb092800	140.005	0.0665957	0.329654	0.202017	0.839904	1
Zm00001eb092830	3.14365	0.362732	1.86231	0.194775	0.845569	1
Zm00001eb092840	516.078	0.0270831	0.327476	0.0827025	0.934088	1
Zm00001eb092850	971.14	-0.0097523	0.342168	-0.0285015	0.977262	1
Zm00001eb092870	673.279	-0.0375613	0.226521	-0.165818	0.8683	1
Zm00001eb092890	1907.02	-0.123884	0.217805	-0.568784	0.569503	1
Zm00001eb093020	30.3039	0.502059	1.60282	0.313234	0.754103	1
Zm00001eb093090	16.9108	-0.0588861	1.14167	-0.0515789	0.958864	1
Zm00001eb093120	544.956	-0.0521592	0.202009	-0.258203	0.79625	1
Zm00001eb093130	1029.15	-0.0688104	0.241155	-0.285337	0.775386	1
Zm00001eb093150	304.459	0.127323	0.268392	0.47439	0.635222	1
Zm00001eb093200	1295.49	-0.135132	0.427814	-0.315867	0.752103	1
Zm00001eb093290	581.68	-0.00318787	0.247312	-0.0128901	0.989715	1
Zm00001eb093320	1291.95	0.105025	0.161259	0.651284	0.514863	1
Zm00001eb093350	7.82073	1.16202	1.98583	0.585157	0.558442	1
Zm00001eb093360	19.7891	0.379285	1.02488	0.370077	0.711325	1
Zm00001eb093430	4.69284	1.46776	2.37599	0.617746	0.536743	1
Zm00001eb093450	4.039	0.535347	1.68071	0.318524	0.750088	1
Zm00001eb093550	275.979	0.0183135	0.276494	0.0662348	0.947191	1
Zm00001eb093570	2.39701	-0.360592	2.34474	-0.153788	0.877777	1
Zm00001eb093580	2374.51	0.10602	0.373513	0.283846	0.776528	1
Zm00001eb093590	1095.71	-0.00714893	0.196788	-0.036328	0.971021	1
Zm00001eb093650	8.00323	0.00330814	2.44891	0.00135086	0.998922	1
Zm00001eb093670	816.394	-0.036214	0.355578	-0.101845	0.918879	1
Zm00001eb093690	111.396	1.22839	1.98793	0.617922	0.536627	1
Zm00001eb093730	577.016	0.103317	0.152093	0.679303	0.496946	1
Zm00001eb093750	900.736	-0.0425777	0.193309	-0.220257	0.825671	1
Zm00001eb093770	13.0405	-0.415361	8.09968	-0.0512811	0.959102	1
Zm00001eb093780	14.3548	-0.402722	1.20454	-0.334335	0.738127	1
Zm00001eb093800	127.44	0.0977629	0.263592	0.370887	0.710722	1
Zm00001eb093910	76.3568	-0.0469813	0.457494	-0.102693	0.918207	1
Zm00001eb093930	0.601965	-0.525202	8.101	-0.0648318	0.948308	1
Zm00001eb093980	910.901	-0.0231688	0.208672	-0.11103	0.911593	1
Zm00001eb094000	1376.65	-0.0779515	0.178559	-0.436559	0.662431	1
Zm00001eb094040	476.475	-0.239905	0.411401	-0.58314	0.559799	1
Zm00001eb094050	218.06	-0.146188	0.365623	-0.399833	0.68928	1
Zm00001eb094160	111.328	0.19395	0.309595	0.626465	0.53101	1
Zm00001eb094190	5.69535	0.651048	0.986002	0.660291	0.509067	1
Zm00001eb094320	455.675	0.0783947	0.19044	0.41165	0.680596	1
Zm00001eb094360	1.68785	0.776434	3.11674	0.249117	0.80327	1
Zm00001eb094420	730.272	-0.181905	0.286129	-0.635745	0.524943	1
Zm00001eb094430	0.693987	-1.09876	8.06482	-0.136241	0.891631	1
Zm00001eb094460	76.6188	-0.369586	0.554182	-0.666903	0.504834	1
Zm00001eb094480	505.249	0.0904262	0.200332	0.451382	0.651715	1
Zm00001eb094550	545.29	-0.167893	0.240076	-0.699333	0.484344	1
Zm00001eb094580	502.267	0.168823	0.28717	0.587884	0.55661	1
Zm00001eb094670	738.9	0.0590921	0.205988	0.286872	0.77421	1
Zm00001eb094680	146.017	-0.71149	1.68363	-0.422592	0.672593	1
Zm00001eb094710	45.4521	-0.549029	8.10018	-0.0677798	0.945961	1
Zm00001eb094720	1.46728	1.8271	4.2913	0.425768	0.670277	1
Zm00001eb094730	966.077	-0.119054	0.189968	-0.626703	0.530854	1
Zm00001eb094740	275.578	-0.0195881	0.293558	-0.0667266	0.946799	1
Zm00001eb094770	744.427	0.0545443	0.182034	0.299638	0.764453	1
Zm00001eb094810	1.79884	0.843897	2.93653	0.287379	0.773822	1
Zm00001eb094850	0.97564	1.27173	5.85103	0.217352	0.827934	1
Zm00001eb094870	260.965	-0.142084	0.229839	-0.618188	0.536452	1
Zm00001eb094890	10.5914	-0.676494	1.32018	-0.512427	0.608352	1
Zm00001eb094910	120.259	0.0755879	0.324806	0.232717	0.815981	1
Zm00001eb094960	1658.16	0.143332	0.210153	0.682039	0.495214	1
Zm00001eb094970	137.343	0.182886	0.27705	0.660119	0.509178	1
Zm00001eb094980	0.714236	0.602524	8.10138	0.0743729	0.940714	1
Zm00001eb095000	375.683	0.113486	0.238989	0.474858	0.634889	1
Zm00001eb095060	1.14968	0.160892	8.10162	0.0198593	0.984156	1
Zm00001eb095080	1003.32	-0.177361	0.322757	-0.549519	0.582649	1
Zm00001eb095160	11.1037	-0.391362	0.730887	-0.535462	0.59233	1
Zm00001eb095240	1526.52	0.00966769	0.17985	0.0537541	0.957131	1
Zm00001eb095260	293.509	-0.070476	0.17133	-0.411347	0.680818	1
Zm00001eb095270	736.501	0.0150402	0.154405	0.0974077	0.922403	1
Zm00001eb095280	41.7239	0.0990098	0.542472	0.182516	0.855178	1
Zm00001eb095290	927.294	-0.11306	0.167488	-0.675033	0.499655	1
Zm00001eb095310	24.4881	0.259685	2.07933	0.124889	0.900612	1
Zm00001eb095320	4.86232	-0.754016	1.55808	-0.48394	0.628428	1
Zm00001eb095390	175.074	0.0989317	0.242345	0.408226	0.683108	1
Zm00001eb095440	831.291	-0.00351814	0.155978	-0.0225553	0.982005	1
Zm00001eb095480	487.275	0.125235	0.19767	0.633556	0.526371	1
Zm00001eb095500	264.478	-0.0746186	0.202383	-0.3687	0.712351	1
Zm00001eb095540	8024.71	-0.103365	0.225059	-0.45928	0.646033	1
Zm00001eb095580	23.9478	0.0275018	1.08812	0.0252747	0.979836	1
Zm00001eb095690	106.689	-0.250368	0.458278	-0.546324	0.584843	1
Zm00001eb095710	364.313	0.0394455	0.185613	0.212515	0.831706	1
Zm00001eb095730	651.806	-0.108703	0.369294	-0.294353	0.768488	1
Zm00001eb095750	166.915	0.0149646	0.534217	0.0280122	0.977652	1
Zm00001eb095790	164.218	-0.117071	0.336302	-0.348113	0.727755	1
Zm00001eb095840	214.763	0.0462062	0.200741	0.230179	0.817953	1
Zm00001eb095880	1209.45	-0.0453315	0.147349	-0.307648	0.75835	1
Zm00001eb095900	60.8322	0.114949	0.476584	0.241193	0.809405	1
Zm00001eb095920	254.504	0.029482	0.270905	0.108828	0.913339	1
Zm00001eb095930	172.161	0.154684	0.295676	0.523155	0.600867	1
Zm00001eb095970	1.92563	0.217493	3.68697	0.0589897	0.95296	1
Zm00001eb096060	172.971	-0.0926947	0.232495	-0.398696	0.690117	1
Zm00001eb096200	5.95465	0.369223	2.08132	0.177398	0.859196	1
Zm00001eb096270	1.45157	0.309627	3.22796	0.0959204	0.923584	1
Zm00001eb096280	338.901	-0.0185786	0.179027	-0.103776	0.917347	1
Zm00001eb096310	208.475	-0.140068	0.261903	-0.534808	0.592782	1
Zm00001eb096320	46.8371	0.00229243	0.387158	0.00592117	0.995276	1
Zm00001eb096330	67.7674	0.053793	0.5335	0.10083	0.919685	1
Zm00001eb096370	5.69006	-0.516521	4.34627	-0.118842	0.9054	1
Zm00001eb096400	233.974	-0.323617	0.73058	-0.44296	0.657795	1
Zm00001eb096430	8.8988	-0.36147	8.10034	-0.0446241	0.964407	1
Zm00001eb096450	20.8501	-0.219954	0.833004	-0.264049	0.791742	1
Zm00001eb096510	382.26	-0.0772617	0.239686	-0.322346	0.74719	1
Zm00001eb096540	2.87243	0.404044	2.11339	0.191182	0.848383	1
Zm00001eb096560	157.198	0.160184	0.270379	0.592441	0.553555	1
Zm00001eb096580	222.29	0.103031	0.25051	0.411286	0.680863	1
Zm00001eb096590	788.273	-0.107777	0.243726	-0.442206	0.65834	1
Zm00001eb096640	3.30677	1.12677	1.83516	0.61399	0.539222	1
Zm00001eb096700	0.791756	0.126658	8.10198	0.015633	0.987527	1
Zm00001eb096760	7.08325	0.627446	0.99394	0.631271	0.527863	1
Zm00001eb096800	51.896	0.0166014	0.650497	0.0255211	0.979639	1
Zm00001eb096810	40.9681	-0.0415023	0.745848	-0.0556444	0.955625	1
Zm00001eb096820	0.701058	-0.218322	8.10137	-0.0269488	0.978501	1
Zm00001eb096860	446.949	0.0751294	0.148336	0.50648	0.612519	1
Zm00001eb096890	765.231	-0.0375522	0.139614	-0.268971	0.787952	1
Zm00001eb096900	751.801	0.355814	0.629793	0.56497	0.572094	1
Zm00001eb096920	2065.13	0.10916	0.216002	0.505367	0.613301	1
Zm00001eb096970	254.995	0.00337585	0.288955	0.011683	0.990679	1
Zm00001eb096980	187.114	0.123794	0.526635	0.235066	0.814158	1
Zm00001eb096990	371.473	0.0120302	0.127997	0.0939878	0.925119	1
Zm00001eb097070	114.348	-0.270863	0.841605	-0.321842	0.747573	1
Zm00001eb097110	491.724	0.0512216	0.33077	0.154856	0.876935	1
Zm00001eb097120	65.2543	0.122269	0.398427	0.306879	0.758935	1
Zm00001eb097150	134.264	0.104923	0.278116	0.377264	0.705978	1
Zm00001eb097180	1336.86	0.0240003	0.188024	0.127645	0.89843	1
Zm00001eb097200	671.865	0.00712194	0.144165	0.0494015	0.960599	1
Zm00001eb097220	544.192	0.0733542	0.357368	0.205262	0.837367	1
Zm00001eb097230	350.319	-0.0120594	0.19319	-0.0624228	0.950226	1
Zm00001eb097240	235.17	0.0750065	0.263587	0.284561	0.775981	1
Zm00001eb097290	164.545	0.0481559	0.228718	0.210547	0.833241	1
Zm00001eb097310	1221.41	0.0503488	0.370028	0.136068	0.891768	1
Zm00001eb097340	11.8845	-0.339407	1.05313	-0.322284	0.747237	1
Zm00001eb097400	437.319	-0.0388055	0.154006	-0.251974	0.801061	1
Zm00001eb097510	9.80228	-0.603115	1.2469	-0.483691	0.628605	1
Zm00001eb097550	316.592	0.105733	0.217114	0.486996	0.626261	1
Zm00001eb097580	1102.95	-0.0185459	0.371375	-0.0499385	0.960171	1
Zm00001eb097590	211.997	-0.173069	1.65969	-0.104278	0.916949	1
Zm00001eb097610	2.84235	-0.528954	2.30011	-0.229969	0.818116	1
Zm00001eb097650	503.234	-0.085399	0.17707	-0.482288	0.629601	1
Zm00001eb097780	72.3866	-0.247172	0.530758	-0.465696	0.641433	1
Zm00001eb097830	545.131	-0.0253657	0.208377	-0.12173	0.903113	1
Zm00001eb097890	1329.75	0.003872	0.204988	0.0188889	0.98493	1
Zm00001eb097940	316.617	-0.120861	0.229428	-0.526794	0.598336	1
Zm00001eb097980	34.0041	0.336972	2.07729	0.162217	0.871135	1
Zm00001eb098030	168.706	0.0335913	0.31703	0.105956	0.915617	1
Zm00001eb098070	901.884	-0.0118484	0.215216	-0.0550533	0.956096	1
Zm00001eb098120	4.4739	-0.567529	8.10034	-0.0700624	0.944144	1
Zm00001eb098140	1.87308	-0.544585	5.41398	-0.100589	0.919877	1
Zm00001eb098150	5.28844	-0.0745648	1.2743	-0.0585144	0.953339	1
Zm00001eb098160	1.01672	3.40136	5.12491	0.663693	0.506887	1
Zm00001eb098170	17.1628	-0.348458	1.43887	-0.242175	0.808645	1
Zm00001eb098190	6.06406	-0.164969	1.82104	-0.0905904	0.927818	1
Zm00001eb098220	53.9912	0.311293	0.528045	0.58952	0.555513	1
Zm00001eb098230	151.618	-0.0373709	0.289878	-0.128919	0.897422	1
Zm00001eb098240	21.1662	-0.00488781	1.87665	-0.00260454	0.997922	1
Zm00001eb098300	0.877674	-3.41401	5.88021	-0.580594	0.561514	1
Zm00001eb098330	64.3767	-0.296529	0.488107	-0.607508	0.543514	1
Zm00001eb098340	953.914	-0.0144567	0.286352	-0.0504858	0.959735	1
Zm00001eb098370	454.463	0.0617657	0.197141	0.313308	0.754047	1
Zm00001eb098380	262.337	0.0130005	0.316341	0.0410965	0.967219	1
Zm00001eb098410	117.153	-0.161496	0.383693	-0.4209	0.673828	1
Zm00001eb098420	29.2662	0.11696	0.60352	0.193797	0.846335	1
Zm00001eb098470	5.49658	-0.36825	1.55002	-0.237577	0.812209	1
Zm00001eb098490	489.224	0.0863277	0.155557	0.554958	0.578923	1
Zm00001eb098510	1917.88	-0.169525	0.274544	-0.617479	0.536919	1
Zm00001eb098540	853.379	0.138421	0.202961	0.682009	0.495233	1
Zm00001eb098580	1162	-0.120927	0.296049	-0.408469	0.682929	1
Zm00001eb098620	17.3215	-0.00202154	1.97876	-0.00102162	0.999185	1
Zm00001eb098640	54.8454	-0.157843	0.795691	-0.198372	0.842754	1
Zm00001eb098680	195.45	0.154946	0.319492	0.484976	0.627693	1
Zm00001eb098710	1.81032	-0.138209	4.80604	-0.0287575	0.977058	1
Zm00001eb098740	73.3296	-0.182281	0.627297	-0.290581	0.771371	1
Zm00001eb098750	226.595	-0.00329882	0.625661	-0.00527254	0.995793	1
Zm00001eb098760	161.138	0.0115094	0.311697	0.0369248	0.970545	1
Zm00001eb098770	943.952	-0.129692	0.251396	-0.515888	0.605933	1
Zm00001eb098820	1.16605	2.63169	3.85841	0.682066	0.495198	1
Zm00001eb098830	1.41127	2.82711	4.31308	0.655474	0.512163	1
Zm00001eb098840	120.36	-0.0354374	0.332675	-0.106522	0.915168	1
Zm00001eb098860	14.2686	-0.161258	0.875294	-0.184233	0.85383	1
Zm00001eb098900	25.3966	-0.212633	0.762942	-0.278702	0.780473	1
Zm00001eb098940	6.97683	-0.40498	1.22195	-0.331422	0.740326	1
Zm00001eb099020	54.1742	-0.481149	1.12921	-0.426092	0.670041	1
Zm00001eb099030	354.582	0.0153374	0.271919	0.0564043	0.95502	1
Zm00001eb099040	360.585	0.0242465	0.285847	0.0848234	0.932402	1
Zm00001eb099070	301.476	-0.0144414	0.283869	-0.0508733	0.959426	1
Zm00001eb099120	573.351	0.119652	0.2232	0.536073	0.591908	1
Zm00001eb099130	2.17423	-0.566246	2.49496	-0.226956	0.820458	1
Zm00001eb099160	0.883477	2.72952	8.06547	0.338421	0.735046	1
Zm00001eb099190	8.35783	0.722004	2.35687	0.306341	0.759345	1
Zm00001eb099230	1.37454	-0.822745	8.10016	-0.101571	0.919097	1
Zm00001eb099250	128.808	0.0542833	0.294622	0.184247	0.85382	1
Zm00001eb099260	56.549	0.145034	0.432798	0.335109	0.737543	1
Zm00001eb099340	83.7959	0.381361	0.566254	0.673481	0.500641	1
Zm00001eb099350	60.033	0.173849	0.624332	0.278455	0.780663	1
Zm00001eb099360	160.383	-0.107927	0.62039	-0.173967	0.861892	1
Zm00001eb099390	350.794	-0.0530052	0.378471	-0.140051	0.88862	1
Zm00001eb099400	251.615	0.164557	0.396519	0.415003	0.67814	1
Zm00001eb099420	17.5422	0.131372	0.812268	0.161735	0.871515	1
Zm00001eb099440	23.972	-0.00893483	0.820804	-0.0108855	0.991315	1
Zm00001eb099450	9.16127	-0.99703	2.16337	-0.460869	0.644892	1
Zm00001eb099460	0.872559	0	8.1029	0	1	1
Zm00001eb099480	208.723	-0.156082	0.392762	-0.397395	0.691076	1
Zm00001eb099500	0.7003	-1.17499	3.80547	-0.308763	0.757502	1
Zm00001eb099520	674.005	0.115803	0.182491	0.634566	0.525712	1
Zm00001eb099530	413.044	0.136155	0.212977	0.639294	0.522631	1
Zm00001eb099540	516.187	-0.154899	0.233273	-0.664024	0.506675	1
Zm00001eb099560	29.2371	0.0527314	0.760724	0.0693174	0.944737	1
Zm00001eb099580	706.914	0.0875667	0.194574	0.450044	0.652679	1
Zm00001eb099670	103.022	0.0511752	0.32071	0.159568	0.873221	1
Zm00001eb099680	1.84684	-1.93682	3.08642	-0.627529	0.530313	1
Zm00001eb099720	40.333	-0.416803	1.24912	-0.333677	0.738624	1
Zm00001eb099740	182.799	-0.62025	1.66994	-0.371421	0.710324	1
Zm00001eb099750	373.597	-0.674794	1.62836	-0.4144	0.678581	1
Zm00001eb099760	509.674	-0.331397	2.1881	-0.151454	0.879618	1
Zm00001eb099770	58.4352	-0.649043	2.07279	-0.313126	0.754185	1
Zm00001eb099780	13.9692	0.551782	1.83782	0.300237	0.763996	1
Zm00001eb099800	1.48093	1.45134	3.41363	0.42516	0.67072	1
Zm00001eb099810	37.2606	-0.775571	1.16786	-0.664098	0.506627	1
Zm00001eb099850	450.045	0.195245	0.292291	0.667982	0.504145	1
Zm00001eb099880	0.385583	-4.45879	8.0286	-0.555363	0.578646	1
Zm00001eb099910	2656.18	-0.0258202	0.290105	-0.0890029	0.92908	1
Zm00001eb099920	19.5245	0.149957	3.93441	0.0381142	0.969597	1
Zm00001eb099970	249.902	-0.444625	0.991017	-0.448655	0.653681	1
Zm00001eb099990	1.2721	-2.9806	8.04613	-0.370439	0.711055	1
Zm00001eb100000	32.6678	-0.476393	0.717073	-0.664357	0.506462	1
Zm00001eb100010	1.15275	-0.656458	4.63567	-0.14161	0.887388	1
Zm00001eb100070	40.2369	0.264728	0.643554	0.411354	0.680813	1
Zm00001eb100090	15.1744	-0.132656	0.968526	-0.136967	0.891057	1
Zm00001eb100100	369.782	0.0809483	0.326498	0.247929	0.804189	1
Zm00001eb100110	679.998	-0.181452	0.323891	-0.560227	0.575325	1
Zm00001eb100160	96.1237	-0.180417	0.456833	-0.394929	0.692895	1
Zm00001eb100250	162.286	0.0244779	0.323182	0.0757404	0.939626	1
Zm00001eb100260	418.662	0.00893893	0.624483	0.0143141	0.988579	1
Zm00001eb100300	1.08624	-1.11936	7.3947	-0.151373	0.879681	1
Zm00001eb100310	668.659	0.00980582	0.175645	0.0558274	0.955479	1
Zm00001eb100350	202.444	0.0999487	0.20969	0.476651	0.633611	1
Zm00001eb100380	8.25634	0.0756254	1.42044	0.0532407	0.95754	1
Zm00001eb100440	225.318	0.0777694	0.252946	0.307455	0.758497	1
Zm00001eb100540	68.7262	0.0476747	0.3344	0.142568	0.886631	1
Zm00001eb100550	205.019	0.201612	0.304932	0.661169	0.508504	1
Zm00001eb100620	695.935	-0.031613	0.327269	-0.0965964	0.923047	1
Zm00001eb100630	7.23228	-0.262739	1.32151	-0.198818	0.842406	1
Zm00001eb100670	3.28049	-1.85886	2.76149	-0.673139	0.500859	1
Zm00001eb100710	5.9844	-0.832667	3.28133	-0.253759	0.799681	1
Zm00001eb100770	83.1881	-1.20423	2.04315	-0.589399	0.555594	1
Zm00001eb100780	10.2292	0.734813	1.1801	0.62267	0.533501	1
Zm00001eb100790	1.66126	-0.168845	8.1006	-0.0208436	0.98337	1
Zm00001eb100800	0.814726	-2.71908	8.07207	-0.336851	0.736229	1
Zm00001eb100820	99.9917	-0.517321	0.996358	-0.519212	0.603613	1
Zm00001eb100840	1.0183	-0.0317419	5.64924	-0.00561879	0.995517	1
Zm00001eb100880	16.8056	-0.159931	0.870929	-0.183632	0.854302	1
Zm00001eb100920	426.267	0.0619763	0.200948	0.30842	0.757763	1
Zm00001eb100940	24.5461	-0.434846	0.68352	-0.636186	0.524655	1
Zm00001eb100960	62.8562	0.172681	0.550184	0.31386	0.753627	1
Zm00001eb100970	76.4553	-0.379205	1.41537	-0.267919	0.788762	1
Zm00001eb101040	191.933	0.00111667	0.504045	0.00221543	0.998232	1
Zm00001eb101050	147.331	0.0595344	0.317611	0.187444	0.851312	1
Zm00001eb101060	212.435	-0.189489	0.486668	-0.38936	0.69701	1
Zm00001eb101070	210.642	-0.0957483	0.493541	-0.194003	0.846174	1
Zm00001eb101100	294.391	0.0345811	0.21026	0.164468	0.869362	1
Zm00001eb101120	91.7535	0.0337942	0.442206	0.0764218	0.939083	1
Zm00001eb101160	1.32314	0.802687	3.78375	0.212141	0.831997	1
Zm00001eb101200	119.937	0.0675492	0.315528	0.214083	0.830482	1
Zm00001eb101230	530.186	-0.269874	0.458669	-0.588384	0.556275	1
Zm00001eb101250	3.16115	-1.20933	2.66615	-0.453588	0.650125	1
Zm00001eb101290	73.029	-0.752038	2.27626	-0.330383	0.74111	1
Zm00001eb101310	2.48675	-1.0744	2.49761	-0.43017	0.667072	1
Zm00001eb101320	1227.58	0.0754487	0.127459	0.591946	0.553887	1
Zm00001eb101330	179.886	-0.114603	0.253472	-0.452133	0.651173	1
Zm00001eb101340	118.511	-0.131021	0.251512	-0.520934	0.602413	1
Zm00001eb101350	0.521391	-3.47561	8.03526	-0.432545	0.665345	1
Zm00001eb101370	0.735749	-0.979697	7.98833	-0.122641	0.902391	1
Zm00001eb101380	1469.14	0.059312	0.380292	0.155964	0.876061	1
Zm00001eb101400	1.51107	-0.32082	8.10075	-0.0396037	0.968409	1
Zm00001eb101440	717.469	-0.0990545	0.18048	-0.548839	0.583116	1
Zm00001eb101470	424.512	0.0350146	0.26381	0.132727	0.89441	1
Zm00001eb101480	978.538	-0.00941976	0.17516	-0.053778	0.957112	1
Zm00001eb101540	14.3604	0.36529	2.4449	0.149409	0.881231	1
Zm00001eb101560	1.03156	-5.06836	8.02393	-0.631655	0.527612	1
Zm00001eb101630	30.5319	-0.158043	0.720062	-0.219485	0.826272	1
Zm00001eb101660	6.85649	0.262531	1.04453	0.251338	0.801553	1
Zm00001eb101670	401.753	-0.0327454	0.258366	-0.12674	0.899146	1
Zm00001eb101710	104.266	0.290805	0.501385	0.580004	0.561912	1
Zm00001eb101720	4.50676	0.676261	2.0594	0.328378	0.742626	1
Zm00001eb101750	14295.2	-0.0995632	0.387885	-0.256682	0.797424	1
Zm00001eb101770	6516.19	0.270413	0.711614	0.379999	0.703946	1
Zm00001eb101800	1.87685	-1.52746	2.57998	-0.592042	0.553822	1
Zm00001eb101810	6.29919	0.163534	1.57758	0.103661	0.917438	1
Zm00001eb101840	236.13	-0.0124404	0.851367	-0.0146123	0.988342	1
Zm00001eb101860	265.711	0.154639	0.350359	0.441372	0.658943	1
Zm00001eb101870	2.53679	-2.98361	5.77902	-0.516282	0.605657	1
Zm00001eb101880	31.9368	0.541296	0.903606	0.59904	0.549146	1
Zm00001eb101890	129.883	0.00337739	0.319371	0.0105751	0.991562	1
Zm00001eb101910	19.9053	-3.14364	8.04477	-0.390769	0.695968	1
Zm00001eb101920	339.197	0.0642148	0.448843	0.143068	0.886237	1
Zm00001eb101940	645.243	-0.0897194	0.162716	-0.551385	0.58137	1
Zm00001eb101950	195.608	0.0171374	0.311525	0.0550112	0.95613	1
Zm00001eb101960	469.957	-0.676046	1.08704	-0.621913	0.533999	1
Zm00001eb102000	6.34682	-0.0483845	1.35614	-0.0356781	0.971539	1
Zm00001eb102050	870.325	-0.0879453	0.182931	-0.480757	0.630689	1
Zm00001eb102060	7.29587	-0.596597	1.46545	-0.407109	0.683928	1
Zm00001eb102070	27.9052	-0.656444	1.59284	-0.412123	0.680249	1
Zm00001eb102080	43.8835	-0.324884	0.646442	-0.502572	0.615266	1
Zm00001eb102090	1978.39	-0.0748228	0.197619	-0.378622	0.704969	1
Zm00001eb102130	322.881	-0.182917	0.276871	-0.660658	0.508831	1
Zm00001eb102150	595.526	-0.105085	0.228556	-0.45978	0.645674	1
Zm00001eb102200	604.131	0.132363	0.210387	0.629139	0.529258	1
Zm00001eb102230	446.478	0.0424622	0.195029	0.217723	0.827645	1
Zm00001eb102240	12.2282	-0.209228	1.00651	-0.207875	0.835327	1
Zm00001eb102330	73.642	0.445613	0.709061	0.628455	0.529706	1
Zm00001eb102360	77.2927	-0.252277	0.45251	-0.557506	0.577182	1
Zm00001eb102370	1.68875	0.64955	3.40255	0.190901	0.848603	1
Zm00001eb102420	161.221	0.0483762	0.310852	0.155625	0.876329	1
Zm00001eb102450	339.956	-0.196883	0.978771	-0.201154	0.840578	1
Zm00001eb102460	327.279	0.0201781	0.27745	0.0727269	0.942023	1
Zm00001eb102480	132.499	-0.0860534	0.331095	-0.259905	0.794937	1
Zm00001eb102490	15.6979	-0.429381	0.803911	-0.534115	0.593262	1
Zm00001eb102530	1001.09	-0.165831	0.321918	-0.515134	0.606459	1
Zm00001eb102540	218.083	-0.35454	0.548175	-0.646764	0.517784	1
Zm00001eb102550	616.403	0.0812228	0.183389	0.442899	0.657839	1
Zm00001eb102560	662.406	0.0625603	0.139623	0.448067	0.654105	1
Zm00001eb102620	10.3587	0.419963	1.42248	0.295233	0.767816	1
Zm00001eb102690	20.0942	-0.707015	1.54131	-0.458709	0.646443	1
Zm00001eb102710	431.289	-0.0388213	0.118595	-0.327342	0.743409	1
Zm00001eb102740	496.135	-0.111641	0.180896	-0.617158	0.53713	1
Zm00001eb102770	328.153	0.190276	0.327594	0.580829	0.561356	1
Zm00001eb102780	367.998	0.0460805	0.187919	0.245214	0.806291	1
Zm00001eb102800	287.1	0.156469	0.343452	0.455576	0.648695	1
Zm00001eb102810	180.635	0.180782	0.378539	0.477578	0.63295	1
Zm00001eb102830	629.736	-0.0809542	0.140123	-0.577735	0.563443	1
Zm00001eb102870	1.23193	-0.952597	2.39462	-0.397806	0.690773	1
Zm00001eb102890	1.42999	1.8945	3.75571	0.504433	0.613957	1
Zm00001eb102900	21.594	0.113926	0.798706	0.142638	0.886576	1
Zm00001eb102920	569.567	-0.161184	0.392633	-0.410521	0.681424	1
Zm00001eb102950	0.642923	-3.9542	8.0312	-0.492356	0.622468	1
Zm00001eb103020	201.19	0.0919689	0.24303	0.378426	0.705114	1
Zm00001eb103030	1767.67	-0.123307	0.227215	-0.542688	0.587345	1
Zm00001eb103050	81.6625	0.146022	0.341911	0.427076	0.669324	1
Zm00001eb103060	88.0527	-0.123434	0.348874	-0.353807	0.723483	1
Zm00001eb103070	562.624	0.16092	0.229922	0.699888	0.483997	1
Zm00001eb103080	244.482	-0.173523	0.28368	-0.611688	0.540744	1
Zm00001eb103090	399.082	-0.000214488	0.154166	-0.00139128	0.99889	1
Zm00001eb103100	1.03463	-3.71207	8.03994	-0.461703	0.644294	1
Zm00001eb103110	3.6392	-0.373253	1.4924	-0.250102	0.802508	1
Zm00001eb103120	5.29087	0.768581	1.4205	0.541064	0.588463	1
Zm00001eb103170	247.201	0.0785006	0.251427	0.31222	0.754873	1
Zm00001eb103210	395.179	-0.17827	0.332797	-0.535672	0.592185	1
Zm00001eb103220	221.422	0.026647	0.348209	0.0765258	0.939001	1
Zm00001eb103250	301.842	-0.239879	0.504886	-0.475116	0.634704	1
Zm00001eb103290	153.102	-1.19557	1.91719	-0.623604	0.532888	1
Zm00001eb103320	438.079	-0.0781298	0.188736	-0.413963	0.678902	1
Zm00001eb103330	9.77798	-0.771498	1.62772	-0.473974	0.635518	1
Zm00001eb103350	1.06883	-1.6416	8.10064	-0.20265	0.839409	1
Zm00001eb103370	556.043	0.172556	0.273234	0.631532	0.527693	1
Zm00001eb103380	161.498	0.985734	2.00824	0.490844	0.623537	1
Zm00001eb103410	269.396	0.0524046	0.335062	0.156402	0.875716	1
Zm00001eb103510	610.819	-0.237047	0.34967	-0.677915	0.497825	1
Zm00001eb103540	212.089	-0.15457	0.253948	-0.608668	0.542744	1
Zm00001eb103560	361.158	-0.0629494	0.248574	-0.253242	0.800081	1
Zm00001eb103580	564.091	-0.126041	0.223628	-0.563616	0.573015	1
Zm00001eb103600	12.9171	-0.929493	1.62604	-0.57163	0.567573	1
[truncated: 2,658,829 more chars]
