## Supplemental Table 5 for "Duplicate transcription factors *GT1* and *VRS1* regulate branching and fertile flower number in maize and *Brachypodium distachyon*"

### Sheet: upregulated BP GO terms
GO.ID	Term	Annotated	Significant	Expected	classicFisher	qval.bh
GO:1902680	positive regulation of RNA biosynthetic ...	638	4	0.62	0.0031	1
GO:1903508	positive regulation of nucleic acid-temp...	638	4	0.62	0.0031	1
GO:0010557	positive regulation of macromolecule bio...	695	4	0.67	0.0042	1
GO:0031328	positive regulation of cellular biosynth...	710	4	0.69	0.0045	1
GO:0009891	positive regulation of biosynthetic proc...	719	4	0.7	0.0047	1
GO:0030187	melatonin biosynthetic process	5	1	0	0.0048	1
GO:0015669	gas transport	6	1	0.01	0.0058	1
GO:0015671	oxygen transport	6	1	0.01	0.0058	1
GO:0051254	positive regulation of RNA metabolic pro...	789	4	0.77	0.0065	1
GO:0030186	melatonin metabolic process	7	1	0.01	0.0068	1
GO:0048768	root hair cell tip growth	7	1	0.01	0.0068	1
GO:0045935	positive regulation of nucleobase-contai...	823	4	0.8	0.0076	1
GO:0010336	gibberellic acid homeostasis	9	1	0.01	0.0087	1
GO:1902358	sulfate transmembrane transport	9	1	0.01	0.0087	1
GO:0043066	negative regulation of apoptotic process	13	1	0.01	0.0125	1
GO:0008272	sulfate transport	14	1	0.01	0.0135	1
GO:0031325	positive regulation of cellular metaboli...	985	4	0.96	0.014	1
GO:0051173	positive regulation of nitrogen compound...	991	4	0.96	0.0143	1
GO:0000103	sulfate assimilation	15	1	0.01	0.0145	1
GO:0010604	positive regulation of macromolecule met...	1006	4	0.98	0.015	1
GO:0015996	chlorophyll catabolic process	16	1	0.02	0.0154	1
GO:0046149	pigment catabolic process	17	1	0.02	0.0164	1
GO:0009893	positive regulation of metabolic process	1062	4	1.03	0.018	1
GO:0042981	regulation of apoptotic process	19	1	0.02	0.0183	1
GO:0006915	apoptotic process	20	1	0.02	0.0192	1
GO:0035308	negative regulation of protein dephospho...	21	1	0.02	0.0202	1
GO:0035305	negative regulation of dephosphorylation	23	1	0.02	0.0221	1
GO:0006355	regulation of DNA-templated transcriptio...	3101	7	3.01	0.0238	1
GO:1903506	regulation of nucleic acid-templated tra...	3102	7	3.01	0.0238	1
GO:2001141	regulation of RNA biosynthetic process	3102	7	3.01	0.0238	1
GO:0009937	regulation of gibberellic acid mediated ...	25	1	0.02	0.024	1
GO:0006787	porphyrin-containing compound catabolic ...	26	1	0.03	0.0249	1
GO:0048522	positive regulation of cellular process	1186	4	1.15	0.0258	1
GO:0043069	negative regulation of programmed cell d...	27	1	0.03	0.0259	1
GO:0033015	tetrapyrrole catabolic process	28	1	0.03	0.0268	1
GO:0072348	sulfur compound transport	31	1	0.03	0.0297	1
GO:0006284	base-excision repair	32	1	0.03	0.0306	1
GO:0009082	branched-chain amino acid biosynthetic p...	32	1	0.03	0.0306	1
GO:0018108	peptidyl-tyrosine phosphorylation	33	1	0.03	0.0316	1
GO:0051171	regulation of nitrogen compound metaboli...	4061	8	3.94	0.032	1
GO:0051252	regulation of RNA metabolic process	3306	7	3.21	0.0327	1
GO:0031323	regulation of cellular metabolic process	4090	8	3.97	0.0333	1
GO:0080090	regulation of primary metabolic process	4118	8	4	0.0345	1
GO:0048767	root hair elongation	38	1	0.04	0.0363	1
GO:0050821	protein stabilization	39	1	0.04	0.0372	1
GO:0060548	negative regulation of cell death	39	1	0.04	0.0372	1
GO:0006351	DNA-templated transcription	3400	7	3.3	0.0374	1
GO:0097659	nucleic acid-templated transcription	3417	7	3.32	0.0383	1
GO:0019219	regulation of nucleobase-containing comp...	3437	7	3.34	0.0394	1
GO:0010556	regulation of macromolecule biosynthetic...	3458	7	3.36	0.0406	1
GO:0032774	RNA biosynthetic process	3474	7	3.37	0.0415	1
GO:0010563	negative regulation of phosphorus metabo...	44	1	0.04	0.0419	1
GO:0045936	negative regulation of phosphate metabol...	44	1	0.04	0.0419	1
GO:0031326	regulation of cellular biosynthetic proc...	3512	7	3.41	0.0437	1
GO:0009889	regulation of biosynthetic process	3532	7	3.43	0.0449	1
GO:0018130	heterocycle biosynthetic process	4334	8	4.21	0.0453	1
GO:0060255	regulation of macromolecule metabolic pr...	4380	8	4.25	0.0479	1
GO:0048364	root development	366	2	0.36	0.0486	1
GO:0019438	aromatic compound biosynthetic process	4398	8	4.27	0.0489	1
GO:0022622	root system development	368	2	0.36	0.0491	1
GO:0048518	positive regulation of biological proces...	1454	4	1.41	0.0491	1
GO:0031647	regulation of protein stability	52	1	0.05	0.0493	1
GO:0016998	cell wall macromolecule catabolic proces...	54	1	0.05	0.0511	1
GO:0009081	branched-chain amino acid metabolic proc...	55	1	0.05	0.0521	1
GO:0098661	inorganic anion transmembrane transport	56	1	0.05	0.053	1
GO:0080147	root hair cell development	57	1	0.06	0.0539	1
GO:0009740	gibberellic acid mediated signaling path...	61	1	0.06	0.0576	1
GO:0031400	negative regulation of protein modificat...	61	1	0.06	0.0576	1
GO:0048765	root hair cell differentiation	63	1	0.06	0.0594	1
GO:0010476	gibberellin mediated signaling pathway	64	1	0.06	0.0603	1
GO:0034754	cellular hormone metabolic process	64	1	0.06	0.0603	1
GO:0042435	indole-containing compound biosynthetic ...	64	1	0.06	0.0603	1
GO:0019222	regulation of metabolic process	4589	8	4.45	0.0608	1
GO:1901362	organic cyclic compound biosynthetic pro...	4591	8	4.46	0.0609	1
GO:0010054	trichoblast differentiation	65	1	0.06	0.0613	1
GO:0032968	positive regulation of transcription elo...	65	1	0.06	0.0613	1
GO:0048764	trichoblast maturation	65	1	0.06	0.0613	1
GO:0071370	cellular response to gibberellin stimulu...	65	1	0.06	0.0613	1
GO:0034243	regulation of transcription elongation b...	66	1	0.06	0.0622	1
GO:0048469	cell maturation	66	1	0.06	0.0622	1
GO:0043067	regulation of programmed cell death	67	1	0.07	0.0631	1
GO:0046483	heterocycle metabolic process	7287	11	7.07	0.0643	1
GO:0010468	regulation of gene expression	3824	7	3.71	0.0648	1
GO:0010053	root epidermal cell differentiation	72	1	0.07	0.0676	1
GO:0015994	chlorophyll metabolic process	73	1	0.07	0.0685	1
GO:0032786	positive regulation of DNA-templated tra...	76	1	0.07	0.0713	1
GO:0055088	lipid homeostasis	77	1	0.07	0.0722	1
GO:0006725	cellular aromatic compound metabolic pro...	7430	11	7.21	0.0729	1
GO:0009860	pollen tube growth	78	1	0.08	0.0731	1
GO:0042430	indole-containing compound metabolic pro...	80	1	0.08	0.0749	1
GO:0010941	regulation of cell death	82	1	0.08	0.0767	1
GO:0032784	regulation of DNA-templated transcriptio...	85	1	0.08	0.0794	1
GO:0006368	transcription elongation by RNA polymera...	86	1	0.08	0.0803	1
GO:0035304	regulation of protein dephosphorylation	86	1	0.08	0.0803	1
GO:0034654	nucleobase-containing compound biosynthe...	4023	7	3.91	0.0812	1
GO:1901360	organic cyclic compound metabolic proces...	7597	11	7.37	0.084	1
GO:0009932	cell tip growth	92	1	0.09	0.0856	1
GO:0045893	positive regulation of DNA-templated tra...	507	2	0.49	0.0861	1
GO:0090627	plant epidermal cell differentiation	94	1	0.09	0.0874	1
GO:0016310	phosphorylation	3281	6	3.18	0.0879	1
GO:0035303	regulation of dephosphorylation	98	1	0.1	0.091	1
GO:0016197	endosomal transport	99	1	0.1	0.0919	1
GO:0006354	DNA-templated transcription elongation	102	1	0.1	0.0945	1
GO:0042446	hormone biosynthetic process	103	1	0.1	0.0954	1
GO:0006778	porphyrin-containing compound metabolic ...	107	1	0.1	0.0989	1
GO:0033013	tetrapyrrole metabolic process	109	1	0.11	0.1007	1
GO:0048868	pollen tube development	109	1	0.11	0.1007	1
GO:0065008	regulation of biological quality	1172	3	1.14	0.1025	1
GO:0048588	developmental cell growth	112	1	0.11	0.1033	1
GO:0071695	anatomical structure maturation	118	1	0.11	0.1085	1
GO:0009739	response to gibberellin	132	1	0.13	0.1206	1
GO:0050794	regulation of cellular process	6223	9	6.04	0.1236	1
GO:0090304	nucleic acid metabolic process	6224	9	6.04	0.1237	1
GO:0012501	programmed cell death	136	1	0.13	0.1241	1
GO:0044237	cellular metabolic process	15335	18	14.89	0.1251	1
GO:0006281	DNA repair	641	2	0.62	0.1274	1
GO:0021700	developmental maturation	144	1	0.14	0.1309	1
GO:0006796	phosphate-containing compound metabolic ...	4545	7	4.41	0.1355	1
GO:0006974	cellular response to DNA damage stimulus	684	2	0.66	0.1416	1
GO:0006793	phosphorus metabolic process	4609	7	4.47	0.1433	1
GO:0009856	pollination	162	1	0.16	0.146	1
GO:0044706	multi-multicellular organism process	162	1	0.16	0.146	1
GO:0010015	root morphogenesis	164	1	0.16	0.1477	1
GO:0008219	cell death	166	1	0.16	0.1494	1
GO:0042445	hormone metabolic process	167	1	0.16	0.1502	1
GO:0000904	cell morphogenesis involved in different...	172	1	0.17	0.1543	1
GO:0098656	anion transmembrane transport	183	1	0.18	0.1634	1
GO:0006302	double-strand break repair	192	1	0.19	0.1707	1
GO:0034641	cellular nitrogen compound metabolic pro...	8568	11	8.32	0.1711	1
GO:0099402	plant organ development	774	2	0.75	0.1723	1
GO:0042440	pigment metabolic process	195	1	0.19	0.1732	1
GO:0044271	cellular nitrogen compound biosynthetic ...	5883	8	5.71	0.1908	1
GO:0090558	plant epidermis development	220	1	0.21	0.1932	1
GO:0065007	biological regulation	7840	10	7.61	0.1991	1
GO:0048523	negative regulation of cellular process	851	2	0.83	0.1994	1
GO:0009826	unidimensional cell growth	228	1	0.22	0.1995	1
GO:0006139	nucleobase-containing compound metabolic...	6902	9	6.7	0.2014	1
GO:0048468	cell development	247	1	0.24	0.2143	1
GO:0050789	regulation of biological process	7003	9	6.8	0.2147	1
GO:0006325	chromatin organization	256	1	0.25	0.2212	1
GO:0010817	regulation of hormone levels	259	1	0.25	0.2235	1
GO:0060560	developmental growth involved in morphog...	259	1	0.25	0.2235	1
GO:0044036	cell wall macromolecule metabolic proces...	260	1	0.25	0.2242	1
GO:0019220	regulation of phosphate metabolic proces...	265	1	0.26	0.228	1
GO:0051174	regulation of phosphorus metabolic proce...	266	1	0.26	0.2288	1
GO:1905392	plant organ morphogenesis	271	1	0.26	0.2326	1
GO:0045944	positive regulation of transcription by ...	272	1	0.26	0.2333	1
GO:0006259	DNA metabolic process	956	2	0.93	0.2372	1
GO:0016070	RNA metabolic process	5315	7	5.16	0.2434	1
GO:0018212	peptidyl-tyrosine modification	287	1	0.28	0.2445	1
GO:0031399	regulation of protein modification proce...	292	1	0.28	0.2482	1
GO:0008652	cellular amino acid biosynthetic process	310	1	0.3	0.2614	1
GO:0043086	negative regulation of catalytic activit...	311	1	0.3	0.2622	1
GO:0044092	negative regulation of molecular functio...	319	1	0.31	0.2679	1
GO:0015698	inorganic anion transport	324	1	0.31	0.2715	1
GO:0051248	negative regulation of protein metabolic...	324	1	0.31	0.2715	1
GO:0000902	cell morphogenesis	327	1	0.32	0.2737	1
GO:0016049	cell growth	338	1	0.33	0.2815	1
GO:0009966	regulation of signal transduction	356	1	0.35	0.2942	1
GO:0023051	regulation of signaling	357	1	0.35	0.2948	1
GO:0010646	regulation of cell communication	363	1	0.35	0.299	1
GO:0044249	cellular biosynthetic process	7662	9	7.44	0.311	1
GO:0048589	developmental growth	387	1	0.38	0.3154	1
GO:0046700	heterocycle catabolic process	390	1	0.38	0.3174	1
GO:0044270	cellular nitrogen compound catabolic pro...	394	1	0.38	0.3201	1
GO:0009987	cellular process	20207	21	19.62	0.3211	1
GO:0051726	regulation of cell cycle	399	1	0.39	0.3235	1
GO:0009059	macromolecule biosynthetic process	5819	7	5.65	0.3278	1
GO:0006807	nitrogen compound metabolic process	13915	15	13.51	0.3413	1
GO:0019439	aromatic compound catabolic process	430	1	0.42	0.3439	1
GO:1901576	organic substance biosynthetic process	7876	9	7.65	0.345	1
GO:0006470	protein dephosphorylation	434	1	0.42	0.3465	1
GO:1901361	organic cyclic compound catabolic proces...	440	1	0.43	0.3504	1
GO:0048878	chemical homeostasis	446	1	0.43	0.3542	1
GO:0008152	metabolic process	18196	19	17.66	0.3543	1
GO:0033554	cellular response to stress	1285	2	1.25	0.3569	1
GO:0048519	negative regulation of biological proces...	1296	2	1.26	0.3608	1
GO:0071396	cellular response to lipid	462	1	0.45	0.3644	1
GO:0009058	biosynthetic process	8052	9	7.82	0.3738	1
GO:0006790	sulfur compound metabolic process	483	1	0.47	0.3774	1
GO:0006820	anion transport	514	1	0.5	0.3963	1
GO:0009888	tissue development	523	1	0.51	0.4017	1
GO:0031324	negative regulation of cellular metaboli...	555	1	0.54	0.4204	1
GO:0040007	growth	557	1	0.54	0.4215	1
GO:1901701	cellular response to oxygen-containing c...	586	1	0.57	0.438	1
GO:0010467	gene expression	6435	7	6.25	0.4387	1
GO:0098660	inorganic ion transmembrane transport	597	1	0.58	0.4441	1
GO:0042592	homeostatic process	609	1	0.59	0.4507	1
GO:0048731	system development	1554	2	1.51	0.4508	1
GO:0030154	cell differentiation	621	1	0.6	0.4573	1
GO:0051172	negative regulation of nitrogen compound...	630	1	0.61	0.4621	1
GO:0006520	cellular amino acid metabolic process	636	1	0.62	0.4653	1
GO:0046394	carboxylic acid biosynthetic process	671	1	0.65	0.4837	1
GO:0048869	cellular developmental process	674	1	0.65	0.4852	1
GO:0016053	organic acid biosynthetic process	697	1	0.68	0.4969	1
GO:0016311	dephosphorylation	705	1	0.68	0.501	1
GO:0043170	macromolecule metabolic process	12991	13	12.61	0.5211	1
GO:0006357	regulation of transcription by RNA polym...	762	1	0.74	0.5287	1
GO:0009653	anatomical structure morphogenesis	763	1	0.74	0.5291	1
GO:0048583	regulation of response to stimulus	774	1	0.75	0.5343	1
GO:0071554	cell wall organization or biogenesis	779	1	0.76	0.5366	1
GO:0051246	regulation of protein metabolic process	793	1	0.77	0.5431	1
GO:0033993	response to lipid	813	1	0.79	0.5522	1
GO:0034220	ion transmembrane transport	828	1	0.8	0.5589	1
GO:0010605	negative regulation of macromolecule met...	846	1	0.82	0.5668	1
GO:0006366	transcription by RNA polymerase II	853	1	0.83	0.5699	1
GO:0050790	regulation of catalytic activity	870	1	0.84	0.5772	1
GO:0071704	organic substance metabolic process	16369	16	15.89	0.5806	1
GO:0009892	negative regulation of metabolic process	879	1	0.85	0.581	1
GO:0044248	cellular catabolic process	1980	2	1.92	0.5839	1
GO:0007275	multicellular organism development	1984	2	1.93	0.5851	1
GO:0006468	protein phosphorylation	1999	2	1.94	0.5893	1
GO:0065009	regulation of molecular function	902	1	0.88	0.5906	1
GO:0032259	methylation	913	1	0.89	0.5951	1
GO:0016192	vesicle-mediated transport	920	1	0.89	0.598	1
GO:0007049	cell cycle	935	1	0.91	0.604	1
GO:0044283	small molecule biosynthetic process	942	1	0.91	0.6068	1
GO:0018193	peptidyl-amino acid modification	951	1	0.92	0.6104	1
GO:0009755	hormone-mediated signaling pathway	984	1	0.96	0.6232	1
GO:0032870	cellular response to hormone stimulus	1005	1	0.98	0.6311	1
GO:0071495	cellular response to endogenous stimulus	1017	1	0.99	0.6356	1
GO:0032501	multicellular organismal process	2185	2	2.12	0.6397	1
GO:1901575	organic substance catabolic process	2192	2	2.13	0.6415	1
GO:0048856	anatomical structure development	2303	2	2.24	0.6692	1
GO:0071310	cellular response to organic substance	1157	1	1.12	0.684	1
GO:0003006	developmental process involved in reprod...	1161	1	1.13	0.6853	1
GO:0046907	intracellular transport	1188	1	1.15	0.6939	1
GO:0044265	cellular macromolecule catabolic process	1189	1	1.15	0.6942	1
GO:0051716	cellular response to stimulus	3611	3	3.51	0.7032	1
GO:1901565	organonitrogen compound catabolic proces...	1223	1	1.19	0.7046	1
GO:0009056	catabolic process	2467	2	2.39	0.7072	1
GO:0051649	establishment of localization in cell	1239	1	1.2	0.7094	1
GO:0006811	ion transport	1285	1	1.25	0.7228	1
GO:0032502	developmental process	2549	2	2.47	0.7249	1
GO:1901700	response to oxygen-containing compound	1353	1	1.31	0.7415	1
GO:0019752	carboxylic acid metabolic process	1368	1	1.33	0.7455	1
GO:0043436	oxoacid metabolic process	1414	1	1.37	0.7573	1
GO:0044238	primary metabolic process	15554	14	15.1	0.762	1
GO:0006810	transport	3946	3	3.83	0.7624	1
GO:0022414	reproductive process	1451	1	1.41	0.7664	1
GO:0006082	organic acid metabolic process	1466	1	1.42	0.77	1
GO:0051234	establishment of localization	3997	3	3.88	0.7705	1
GO:0009057	macromolecule catabolic process	1472	1	1.43	0.7714	1
GO:0000003	reproduction	1519	1	1.47	0.7823	1
GO:0009725	response to hormone	1545	1	1.5	0.7881	1
GO:0009719	response to endogenous stimulus	1557	1	1.51	0.7907	1
GO:0051179	localization	4134	3	4.01	0.7915	1
GO:0005975	carbohydrate metabolic process	1613	1	1.57	0.8026	1
GO:1901566	organonitrogen compound biosynthetic pro...	2975	2	2.89	0.8036	1
GO:0070887	cellular response to chemical stimulus	1640	1	1.59	0.8081	1
GO:0051641	cellular localization	1654	1	1.61	0.8108	1
GO:1901564	organonitrogen compound metabolic proces...	8983	7	8.72	0.8296	1
GO:0043604	amide biosynthetic process	1797	1	1.74	0.8372	1
GO:0036211	protein modification process	4501	3	4.37	0.8404	1
GO:0044260	cellular macromolecule metabolic process	4507	3	4.37	0.8412	1
GO:0010033	response to organic substance	1890	1	1.83	0.8523	1
GO:0055085	transmembrane transport	1948	1	1.89	0.8611	1
GO:0043603	cellular amide metabolic process	2051	1	1.99	0.8755	1
GO:0006508	proteolysis	2083	1	2.02	0.8797	1
GO:0006950	response to stress	3597	2	3.49	0.8842	1
GO:0007165	signal transduction	2120	1	2.06	0.8843	1
GO:0043412	macromolecule modification	4921	3	4.78	0.8847	1
GO:0023052	signaling	2149	1	2.09	0.8878	1
GO:0007154	cell communication	2282	1	2.22	0.9027	1
GO:0044281	small molecule metabolic process	2453	1	2.38	0.9191	1
GO:0042221	response to chemical	2844	1	2.76	0.9473	1
GO:0008150	biological_process	23643	23	22.95	0.9516	1
GO:0019538	protein metabolic process	7354	4	7.14	0.9566	1
GO:0050896	response to stimulus	6297	3	6.11	0.9652	1
GO:0016043	cellular component organization	3582	1	3.48	0.977	1
GO:0071840	cellular component organization or bioge...	4191	1	4.07	0.9887	1
GO:0000002	mitochondrial genome maintenance	9	0	0.01	1	1
GO:0000012	single strand break repair	3	0	0	1	1
GO:0000018	regulation of DNA recombination	41	0	0.04	1	1
GO:0000019	regulation of mitotic recombination	2	0	0	1	1
GO:0000023	maltose metabolic process	4	0	0	1	1
GO:0000024	maltose biosynthetic process	1	0	0	1	1
GO:0000025	maltose catabolic process	2	0	0	1	1
GO:0000027	ribosomal large subunit assembly	44	0	0.04	1	1
GO:0000028	ribosomal small subunit assembly	46	0	0.04	1	1
GO:0000032	cell wall mannoprotein biosynthetic proc...	1	0	0	1	1
GO:0000038	very long-chain fatty acid metabolic pro...	38	0	0.04	1	1
GO:0000041	transition metal ion transport	129	0	0.13	1	1
GO:0000045	autophagosome assembly	40	0	0.04	1	1
GO:0000050	urea cycle	2	0	0	1	1
GO:0000052	citrulline metabolic process	3	0	0	1	1
GO:0000053	argininosuccinate metabolic process	1	0	0	1	1
GO:0000054	ribosomal subunit export from nucleus	23	0	0.02	1	1
GO:0000055	ribosomal large subunit export from nucl...	7	0	0.01	1	1
GO:0000056	ribosomal small subunit export from nucl...	8	0	0.01	1	1
GO:0000070	mitotic sister chromatid segregation	97	0	0.09	1	1
GO:0000075	cell cycle checkpoint signaling	71	0	0.07	1	1
GO:0000076	DNA replication checkpoint signaling	19	0	0.02	1	1
GO:0000077	DNA damage checkpoint signaling	27	0	0.03	1	1
GO:0000079	regulation of cyclin-dependent protein s...	94	0	0.09	1	1
GO:0000082	G1/S transition of mitotic cell cycle	26	0	0.03	1	1
GO:0000086	G2/M transition of mitotic cell cycle	42	0	0.04	1	1
GO:0000096	sulfur amino acid metabolic process	87	0	0.08	1	1
GO:0000097	sulfur amino acid biosynthetic process	64	0	0.06	1	1
GO:0000098	sulfur amino acid catabolic process	1	0	0	1	1
GO:0000101	sulfur amino acid transport	1	0	0	1	1
GO:0000105	histidine biosynthetic process	12	0	0.01	1	1
GO:0000122	negative regulation of transcription by ...	30	0	0.03	1	1
GO:0000154	rRNA modification	51	0	0.05	1	1
GO:0000160	phosphorelay signal transduction system	244	0	0.24	1	1
GO:0000162	tryptophan biosynthetic process	39	0	0.04	1	1
GO:0000165	MAPK cascade	95	0	0.09	1	1
GO:0000184	nuclear-transcribed mRNA catabolic proce...	41	0	0.04	1	1
GO:0000209	protein polyubiquitination	96	0	0.09	1	1
GO:0000212	meiotic spindle organization	5	0	0	1	1
GO:0000226	microtubule cytoskeleton organization	216	0	0.21	1	1
GO:0000244	spliceosomal tri-snRNP complex assembly	2	0	0	1	1
GO:0000245	spliceosomal complex assembly	27	0	0.03	1	1
GO:0000255	allantoin metabolic process	5	0	0	1	1
GO:0000256	allantoin catabolic process	4	0	0	1	1
GO:0000266	mitochondrial fission	16	0	0.02	1	1
GO:0000270	peptidoglycan metabolic process	1	0	0	1	1
GO:0000271	polysaccharide biosynthetic process	338	0	0.33	1	1
GO:0000272	polysaccharide catabolic process	176	0	0.17	1	1
GO:0000278	mitotic cell cycle	377	0	0.37	1	1
GO:0000280	nuclear division	248	0	0.24	1	1
GO:0000281	mitotic cytokinesis	54	0	0.05	1	1
GO:0000288	nuclear-transcribed mRNA catabolic proce...	106	0	0.1	1	1
GO:0000289	nuclear-transcribed mRNA poly(A) tail sh...	23	0	0.02	1	1
GO:0000290	deadenylation-dependent decapping of nuc...	16	0	0.02	1	1
GO:0000291	nuclear-transcribed mRNA catabolic proce...	71	0	0.07	1	1
GO:0000301	retrograde transport, vesicle recycling ...	10	0	0.01	1	1
GO:0000302	response to reactive oxygen species	143	0	0.14	1	1
GO:0000303	response to superoxide	24	0	0.02	1	1
GO:0000304	response to singlet oxygen	13	0	0.01	1	1
GO:0000305	response to oxygen radical	24	0	0.02	1	1
GO:0000338	protein deneddylation	13	0	0.01	1	1
GO:0000349	generation of catalytic spliceosome for ...	7	0	0.01	1	1
GO:0000350	generation of catalytic spliceosome for ...	10	0	0.01	1	1
GO:0000372	Group I intron splicing	2	0	0	1	1
GO:0000373	Group II intron splicing	35	0	0.03	1	1
GO:0000374	Group III intron splicing	1	0	0	1	1
GO:0000375	RNA splicing, via transesterification re...	371	0	0.36	1	1
GO:0000376	RNA splicing, via transesterification re...	2	0	0	1	1
GO:0000377	RNA splicing, via transesterification re...	371	0	0.36	1	1
GO:0000379	tRNA-type intron splice site recognition...	2	0	0	1	1
GO:0000380	alternative mRNA splicing, via spliceoso...	13	0	0.01	1	1
GO:0000381	regulation of alternative mRNA splicing,...	10	0	0.01	1	1
GO:0000387	spliceosomal snRNP assembly	31	0	0.03	1	1
GO:0000388	spliceosome conformational change to rel...	1	0	0	1	1
GO:0000389	mRNA 3'-splice site recognition	4	0	0	1	1
GO:0000390	spliceosomal complex disassembly	6	0	0.01	1	1
GO:0000393	spliceosomal conformational changes to g...	18	0	0.02	1	1
GO:0000394	RNA splicing, via endonucleolytic cleava...	18	0	0.02	1	1
GO:0000395	mRNA 5'-splice site recognition	4	0	0	1	1
GO:0000398	mRNA splicing, via spliceosome	335	0	0.33	1	1
GO:0000412	histone peptidyl-prolyl isomerization	1	0	0	1	1
GO:0000413	protein peptidyl-prolyl isomerization	115	0	0.11	1	1
GO:0000414	regulation of histone H3-K36 methylation	1	0	0	1	1
GO:0000422	autophagy of mitochondrion	13	0	0.01	1	1
GO:0000423	mitophagy	6	0	0.01	1	1
GO:0000447	endonucleolytic cleavage in ITS1 to sepa...	8	0	0.01	1	1
GO:0000451	rRNA 2'-O-methylation	2	0	0	1	1
GO:0000453	enzyme-directed rRNA 2'-O-methylation	2	0	0	1	1
GO:0000454	snoRNA guided rRNA pseudouridine synthes...	2	0	0	1	1
GO:0000455	enzyme-directed rRNA pseudouridine synth...	5	0	0	1	1
GO:0000459	exonucleolytic trimming involved in rRNA...	38	0	0.04	1	1
GO:0000460	maturation of 5.8S rRNA	63	0	0.06	1	1
GO:0000461	endonucleolytic cleavage to generate mat...	5	0	0	1	1
GO:0000462	maturation of SSU-rRNA from tricistronic...	69	0	0.07	1	1
GO:0000463	maturation of LSU-rRNA from tricistronic...	29	0	0.03	1	1
GO:0000466	maturation of 5.8S rRNA from tricistroni...	50	0	0.05	1	1
GO:0000467	exonucleolytic trimming to generate matu...	36	0	0.03	1	1
GO:0000469	cleavage involved in rRNA processing	64	0	0.06	1	1
GO:0000470	maturation of LSU-rRNA	61	0	0.06	1	1
GO:0000472	endonucleolytic cleavage to generate mat...	2	0	0	1	1
GO:0000478	endonucleolytic cleavage involved in rRN...	9	0	0.01	1	1
GO:0000479	endonucleolytic cleavage of tricistronic...	9	0	0.01	1	1
GO:0000480	endonucleolytic cleavage in 5'-ETS of tr...	2	0	0	1	1
GO:0000481	maturation of 5S rRNA	3	0	0	1	1
GO:0000488	maturation of LSU-rRNA from tetracistron...	1	0	0	1	1
GO:0000489	maturation of SSU-rRNA from tetracistron...	1	0	0	1	1
GO:0000491	small nucleolar ribonucleoprotein comple...	12	0	0.01	1	1
GO:0000492	box C/D snoRNP assembly	11	0	0.01	1	1
GO:0000493	box H/ACA snoRNP assembly	1	0	0	1	1
GO:0000494	box C/D RNA 3'-end processing	5	0	0	1	1
GO:0000578	embryonic axis specification	7	0	0.01	1	1
GO:0000706	meiotic DNA double-strand break processi...	3	0	0	1	1
GO:0000710	meiotic mismatch repair	7	0	0.01	1	1
GO:0000712	resolution of meiotic recombination inte...	18	0	0.02	1	1
GO:0000719	photoreactive repair	4	0	0	1	1
GO:0000720	pyrimidine dimer repair by nucleotide-ex...	1	0	0	1	1
GO:0000722	telomere maintenance via recombination	7	0	0.01	1	1
GO:0000723	telomere maintenance	148	0	0.14	1	1
GO:0000724	double-strand break repair via homologou...	129	0	0.13	1	1
GO:0000725	recombinational repair	137	0	0.13	1	1
GO:0000727	double-strand break repair via break-ind...	19	0	0.02	1	1
GO:0000729	DNA double-strand break processing	4	0	0	1	1
GO:0000731	DNA synthesis involved in DNA repair	31	0	0.03	1	1
GO:0000737	DNA catabolic process, endonucleolytic	2	0	0	1	1
GO:0000738	DNA catabolic process, exonucleolytic	1	0	0	1	1
GO:0000740	nuclear membrane fusion	3	0	0	1	1
GO:0000741	karyogamy	21	0	0.02	1	1
GO:0000819	sister chromatid segregation	124	0	0.12	1	1
GO:0000820	regulation of glutamine family amino aci...	1	0	0	1	1
GO:0000910	cytokinesis	117	0	0.11	1	1
GO:0000911	cytokinesis by cell plate formation	62	0	0.06	1	1
GO:0000912	assembly of actomyosin apparatus involve...	7	0	0.01	1	1
GO:0000913	preprophase band assembly	2	0	0	1	1
GO:0000914	phragmoplast assembly	6	0	0.01	1	1
GO:0000917	division septum assembly	3	0	0	1	1
GO:0000919	cell plate assembly	15	0	0.01	1	1
GO:0000956	nuclear-transcribed mRNA catabolic proce...	188	0	0.18	1	1
GO:0000957	mitochondrial RNA catabolic process	2	0	0	1	1
GO:0000959	mitochondrial RNA metabolic process	69	0	0.07	1	1
GO:0000963	mitochondrial RNA processing	27	0	0.03	1	1
GO:0000965	mitochondrial RNA 3'-end processing	7	0	0.01	1	1
GO:0000966	RNA 5'-end processing	18	0	0.02	1	1
GO:0000967	rRNA 5'-end processing	3	0	0	1	1
GO:0000972	transcription-dependent tethering of RNA...	15	0	0.01	1	1
GO:0000973	post-transcriptional tethering of RNA po...	7	0	0.01	1	1
GO:0001101	response to acid chemical	365	0	0.35	1	1
GO:0001112	DNA-templated transcription open complex...	1	0	0	1	1
GO:0001113	transcription open complex formation at ...	1	0	0	1	1
GO:0001120	protein-DNA complex remodeling	2	0	0	1	1
GO:0001172	RNA-templated transcription	16	0	0.02	1	1
GO:0001188	RNA polymerase I preinitiation complex a...	2	0	0	1	1
GO:0001192	maintenance of transcriptional fidelity ...	2	0	0	1	1
GO:0001193	maintenance of transcriptional fidelity ...	2	0	0	1	1
GO:0001325	formation of extrachromosomal circular D...	2	0	0	1	1
GO:0001501	skeletal system development	1	0	0	1	1
GO:0001505	regulation of neurotransmitter levels	5	0	0	1	1
GO:0001510	RNA methylation	100	0	0.1	1	1
GO:0001516	prostaglandin biosynthetic process	1	0	0	1	1
GO:0001522	pseudouridine synthesis	45	0	0.04	1	1
GO:0001523	retinoid metabolic process	6	0	0.01	1	1
GO:0001558	regulation of cell growth	77	0	0.07	1	1
GO:0001560	regulation of cell growth by extracellul...	1	0	0	1	1
GO:0001561	fatty acid alpha-oxidation	5	0	0	1	1
GO:0001578	microtubule bundle formation	3	0	0	1	1
GO:0001666	response to hypoxia	44	0	0.04	1	1
GO:0001676	long-chain fatty acid metabolic process	27	0	0.03	1	1
GO:0001678	cellular glucose homeostasis	13	0	0.01	1	1
GO:0001682	tRNA 5'-leader removal	7	0	0.01	1	1
GO:0001704	formation of primary germ layer	2	0	0	1	1
GO:0001706	endoderm formation	2	0	0	1	1
GO:0001708	cell fate specification	42	0	0.04	1	1
GO:0001709	cell fate determination	19	0	0.02	1	1
GO:0001711	endodermal cell fate commitment	1	0	0	1	1
GO:0001714	endodermal cell fate specification	1	0	0	1	1
GO:0001731	formation of translation preinitiation c...	8	0	0.01	1	1
GO:0001732	formation of cytoplasmic translation ini...	31	0	0.03	1	1
GO:0001763	morphogenesis of a branching structure	51	0	0.05	1	1
GO:0001775	cell activation	1	0	0	1	1
GO:0001816	cytokine production	1	0	0	1	1
GO:0001817	regulation of cytokine production	1	0	0	1	1
GO:0001818	negative regulation of cytokine producti...	1	0	0	1	1
GO:0001836	release of cytochrome c from mitochondri...	1	0	0	1	1
GO:0001881	receptor recycling	2	0	0	1	1
GO:0001887	selenium compound metabolic process	3	0	0	1	1
GO:0001894	tissue homeostasis	1	0	0	1	1
GO:0001906	cell killing	20	0	0.02	1	1
GO:0001932	regulation of protein phosphorylation	146	0	0.14	1	1
GO:0001933	negative regulation of protein phosphory...	21	0	0.02	1	1
GO:0001934	positive regulation of protein phosphory...	40	0	0.04	1	1
GO:0001944	vasculature development	2	0	0	1	1
GO:0001973	G protein-coupled adenosine receptor sig...	1	0	0	1	1
GO:0002084	protein depalmitoylation	4	0	0	1	1
GO:0002097	tRNA wobble base modification	39	0	0.04	1	1
GO:0002098	tRNA wobble uridine modification	28	0	0.03	1	1
GO:0002100	tRNA wobble adenosine to inosine editing	11	0	0.01	1	1
GO:0002128	tRNA nucleoside ribose methylation	4	0	0	1	1
GO:0002130	wobble position ribose methylation	1	0	0	1	1
GO:0002131	wobble position cytosine ribose methylat...	1	0	0	1	1
GO:0002132	wobble position uridine ribose methylati...	1	0	0	1	1
GO:0002143	tRNA wobble position uridine thiolation	3	0	0	1	1
GO:0002181	cytoplasmic translation	118	0	0.11	1	1
GO:0002182	cytoplasmic translational elongation	22	0	0.02	1	1
GO:0002183	cytoplasmic translational initiation	38	0	0.04	1	1
GO:0002184	cytoplasmic translational termination	4	0	0	1	1
GO:0002188	translation reinitiation	3	0	0	1	1
GO:0002191	cap-dependent translational initiation	2	0	0	1	1
GO:0002213	defense response to insect	20	0	0.02	1	1
GO:0002215	defense response to nematode	6	0	0.01	1	1
GO:0002218	activation of innate immune response	31	0	0.03	1	1
GO:0002220	innate immune response activating cell s...	1	0	0	1	1
GO:0002221	pattern recognition receptor signaling p...	11	0	0.01	1	1
GO:0002229	defense response to oomycetes	91	0	0.09	1	1
GO:0002230	positive regulation of defense response ...	2	0	0	1	1
GO:0002237	response to molecule of bacterial origin	19	0	0.02	1	1
GO:0002238	response to molecule of fungal origin	11	0	0.01	1	1
GO:0002239	response to oomycetes	98	0	0.1	1	1
GO:0002240	response to molecule of oomycetes origin	5	0	0	1	1
GO:0002252	immune effector process	22	0	0.02	1	1
GO:0002253	activation of immune response	31	0	0.03	1	1
GO:0002376	immune system process	207	0	0.2	1	1
GO:0002429	immune response-activating cell surface ...	1	0	0	1	1
GO:0002679	respiratory burst involved in defense re...	4	0	0	1	1
GO:0002682	regulation of immune system process	80	0	0.08	1	1
GO:0002683	negative regulation of immune system pro...	20	0	0.02	1	1
GO:0002684	positive regulation of immune system pro...	39	0	0.04	1	1
GO:0002752	cell surface pattern recognition recepto...	1	0	0	1	1
GO:0002753	cytoplasmic pattern recognition receptor...	1	0	0	1	1
GO:0002757	immune response-activating signal transd...	13	0	0.01	1	1
GO:0002758	innate immune response-activating signal...	13	0	0.01	1	1
GO:0002764	immune response-regulating signaling pat...	22	0	0.02	1	1
GO:0002768	immune response-regulating cell surface ...	1	0	0	1	1
GO:0002831	regulation of response to biotic stimulu...	159	0	0.15	1	1
GO:0002832	negative regulation of response to bioti...	29	0	0.03	1	1
GO:0002833	positive regulation of response to bioti...	65	0	0.06	1	1
GO:0002926	tRNA wobble base 5-methoxycarbonylmethyl...	3	0	0	1	1
GO:0002938	tRNA guanine ribose methylation	2	0	0	1	1
GO:0002939	tRNA N1-guanine methylation	1	0	0	1	1
GO:0002940	tRNA N2-guanine methylation	3	0	0	1	1
GO:0002943	tRNA dihydrouridine synthesis	7	0	0.01	1	1
GO:0002949	tRNA threonylcarbamoyladenosine modifica...	12	0	0.01	1	1
GO:0003002	regionalization	140	0	0.14	1	1
GO:0003008	system process	6	0	0.01	1	1
GO:0003013	circulatory system process	5	0	0	1	1
GO:0003018	vascular process in circulatory system	5	0	0	1	1
GO:0003032	detection of oxygen	2	0	0	1	1
GO:0003333	amino acid transmembrane transport	30	0	0.03	1	1
GO:0003341	cilium movement	2	0	0	1	1
GO:0003352	regulation of cilium movement	2	0	0	1	1
GO:0003373	dynamin family protein polymerization in...	1	0	0	1	1
GO:0003374	dynamin family protein polymerization in...	1	0	0	1	1
GO:0003376	sphingosine-1-phosphate receptor signali...	1	0	0	1	1
GO:0003400	regulation of COPII vesicle coating	3	0	0	1	1
GO:0005976	polysaccharide metabolic process	588	0	0.57	1	1
GO:0005977	glycogen metabolic process	32	0	0.03	1	1
GO:0005978	glycogen biosynthetic process	15	0	0.01	1	1
GO:0005980	glycogen catabolic process	1	0	0	1	1
GO:0005982	starch metabolic process	80	0	0.08	1	1
GO:0005983	starch catabolic process	11	0	0.01	1	1
GO:0005984	disaccharide metabolic process	113	0	0.11	1	1
GO:0005985	sucrose metabolic process	64	0	0.06	1	1
GO:0005986	sucrose biosynthetic process	18	0	0.02	1	1
GO:0005987	sucrose catabolic process	11	0	0.01	1	1
GO:0005991	trehalose metabolic process	45	0	0.04	1	1
GO:0005992	trehalose biosynthetic process	44	0	0.04	1	1
GO:0005993	trehalose catabolic process	1	0	0	1	1
GO:0005996	monosaccharide metabolic process	264	0	0.26	1	1
GO:0005997	xylulose metabolic process	1	0	0	1	1
GO:0006000	fructose metabolic process	9	0	0.01	1	1
GO:0006002	fructose 6-phosphate metabolic process	26	0	0.03	1	1
GO:0006003	fructose 2,6-bisphosphate metabolic proc...	2	0	0	1	1
GO:0006004	fucose metabolic process	65	0	0.06	1	1
GO:0006006	glucose metabolic process	84	0	0.08	1	1
GO:0006007	glucose catabolic process	7	0	0.01	1	1
GO:0006011	UDP-glucose metabolic process	12	0	0.01	1	1
GO:0006012	galactose metabolic process	28	0	0.03	1	1
GO:0006013	mannose metabolic process	9	0	0.01	1	1
GO:0006014	D-ribose metabolic process	3	0	0	1	1
GO:0006015	5-phosphoribose 1-diphosphate biosynthet...	6	0	0.01	1	1
GO:0006020	inositol metabolic process	25	0	0.02	1	1
GO:0006021	inositol biosynthetic process	11	0	0.01	1	1
GO:0006022	aminoglycan metabolic process	39	0	0.04	1	1
GO:0006023	aminoglycan biosynthetic process	4	0	0	1	1
GO:0006024	glycosaminoglycan biosynthetic process	4	0	0	1	1
GO:0006026	aminoglycan catabolic process	35	0	0.03	1	1
GO:0006029	proteoglycan metabolic process	12	0	0.01	1	1
GO:0006030	chitin metabolic process	35	0	0.03	1	1
GO:0006032	chitin catabolic process	35	0	0.03	1	1
GO:0006040	amino sugar metabolic process	60	0	0.06	1	1
GO:0006044	N-acetylglucosamine metabolic process	5	0	0	1	1
GO:0006045	N-acetylglucosamine biosynthetic process	1	0	0	1	1
GO:0006047	UDP-N-acetylglucosamine metabolic proces...	17	0	0.02	1	1
GO:0006048	UDP-N-acetylglucosamine biosynthetic pro...	14	0	0.01	1	1
GO:0006056	mannoprotein metabolic process	6	0	0.01	1	1
GO:0006057	mannoprotein biosynthetic process	6	0	0.01	1	1
GO:0006063	uronic acid metabolic process	3	0	0	1	1
GO:0006065	UDP-glucuronate biosynthetic process	4	0	0	1	1
GO:0006066	alcohol metabolic process	219	0	0.21	1	1
GO:0006067	ethanol metabolic process	1	0	0	1	1
GO:0006069	ethanol oxidation	1	0	0	1	1
GO:0006071	glycerol metabolic process	26	0	0.03	1	1
GO:0006072	glycerol-3-phosphate metabolic process	9	0	0.01	1	1
GO:0006073	cellular glucan metabolic process	339	0	0.33	1	1
GO:0006074	(1->3)-beta-D-glucan metabolic process	29	0	0.03	1	1
GO:0006075	(1->3)-beta-D-glucan biosynthetic proces...	29	0	0.03	1	1
GO:0006081	cellular aldehyde metabolic process	78	0	0.08	1	1
GO:0006083	acetate metabolic process	5	0	0	1	1
GO:0006084	acetyl-CoA metabolic process	43	0	0.04	1	1
GO:0006085	acetyl-CoA biosynthetic process	21	0	0.02	1	1
GO:0006086	acetyl-CoA biosynthetic process from pyr...	15	0	0.01	1	1
GO:0006089	lactate metabolic process	12	0	0.01	1	1
GO:0006090	pyruvate metabolic process	164	0	0.16	1	1
GO:0006091	generation of precursor metabolites and ...	768	0	0.75	1	1
GO:0006094	gluconeogenesis	32	0	0.03	1	1
GO:0006096	glycolytic process	129	0	0.13	1	1
GO:0006097	glyoxylate cycle	10	0	0.01	1	1
GO:0006098	pentose-phosphate shunt	27	0	0.03	1	1
GO:0006099	tricarboxylic acid cycle	85	0	0.08	1	1
GO:0006101	citrate metabolic process	10	0	0.01	1	1
GO:0006102	isocitrate metabolic process	17	0	0.02	1	1
GO:0006103	2-oxoglutarate metabolic process	1	0	0	1	1
GO:0006104	succinyl-CoA metabolic process	2	0	0	1	1
GO:0006106	fumarate metabolic process	3	0	0	1	1
GO:0006107	oxaloacetate metabolic process	9	0	0.01	1	1
GO:0006108	malate metabolic process	27	0	0.03	1	1
GO:0006109	regulation of carbohydrate metabolic pro...	68	0	0.07	1	1
GO:0006111	regulation of gluconeogenesis	2	0	0	1	1
GO:0006112	energy reserve metabolic process	33	0	0.03	1	1
GO:0006114	glycerol biosynthetic process	3	0	0	1	1
GO:0006116	NADH oxidation	12	0	0.01	1	1
GO:0006119	oxidative phosphorylation	86	0	0.08	1	1
GO:0006120	mitochondrial electron transport, NADH t...	11	0	0.01	1	1
GO:0006121	mitochondrial electron transport, succin...	13	0	0.01	1	1
GO:0006122	mitochondrial electron transport, ubiqui...	13	0	0.01	1	1
GO:0006123	mitochondrial electron transport, cytoch...	10	0	0.01	1	1
GO:0006124	ferredoxin metabolic process	3	0	0	1	1
GO:0006127	glycerophosphate shuttle	1	0	0	1	1
GO:0006140	regulation of nucleotide metabolic proce...	4	0	0	1	1
GO:0006144	purine nucleobase metabolic process	21	0	0.02	1	1
GO:0006145	purine nucleobase catabolic process	4	0	0	1	1
GO:0006152	purine nucleoside catabolic process	15	0	0.01	1	1
GO:0006154	adenosine catabolic process	2	0	0	1	1
GO:0006163	purine nucleotide metabolic process	427	0	0.41	1	1
GO:0006164	purine nucleotide biosynthetic process	216	0	0.21	1	1
GO:0006165	nucleoside diphosphate phosphorylation	143	0	0.14	1	1
GO:0006166	purine ribonucleoside salvage	9	0	0.01	1	1
GO:0006167	AMP biosynthetic process	16	0	0.02	1	1
GO:0006168	adenine salvage	6	0	0.01	1	1
GO:0006177	GMP biosynthetic process	10	0	0.01	1	1
GO:0006182	cGMP biosynthetic process	8	0	0.01	1	1
GO:0006183	GTP biosynthetic process	12	0	0.01	1	1
GO:0006188	IMP biosynthetic process	32	0	0.03	1	1
GO:0006189	'de novo' IMP biosynthetic process	23	0	0.02	1	1
GO:0006195	purine nucleotide catabolic process	6	0	0.01	1	1
GO:0006203	dGTP catabolic process	3	0	0	1	1
GO:0006206	pyrimidine nucleobase metabolic process	30	0	0.03	1	1
GO:0006207	'de novo' pyrimidine nucleobase biosynth...	16	0	0.02	1	1
GO:0006208	pyrimidine nucleobase catabolic process	4	0	0	1	1
GO:0006210	thymine catabolic process	2	0	0	1	1
GO:0006212	uracil catabolic process	2	0	0	1	1
GO:0006213	pyrimidine nucleoside metabolic process	6	0	0.01	1	1
GO:0006216	cytidine catabolic process	2	0	0	1	1
GO:0006218	uridine catabolic process	3	0	0	1	1
GO:0006220	pyrimidine nucleotide metabolic process	69	0	0.07	1	1
GO:0006221	pyrimidine nucleotide biosynthetic proce...	65	0	0.06	1	1
GO:0006222	UMP biosynthetic process	20	0	0.02	1	1
GO:0006223	uracil salvage	2	0	0	1	1
GO:0006225	UDP biosynthetic process	2	0	0	1	1
GO:0006226	dUMP biosynthetic process	2	0	0	1	1
GO:0006227	dUDP biosynthetic process	1	0	0	1	1
GO:0006228	UTP biosynthetic process	10	0	0.01	1	1
GO:0006231	dTMP biosynthetic process	3	0	0	1	1
GO:0006233	dTDP biosynthetic process	5	0	0	1	1
GO:0006235	dTTP biosynthetic process	1	0	0	1	1
GO:0006241	CTP biosynthetic process	22	0	0.02	1	1
GO:0006244	pyrimidine nucleotide catabolic process	5	0	0	1	1
GO:0006253	dCTP catabolic process	1	0	0	1	1
GO:0006260	DNA replication	308	0	0.3	1	1
GO:0006261	DNA-templated DNA replication	183	0	0.18	1	1
GO:0006264	mitochondrial DNA replication	4	0	0	1	1
GO:0006265	DNA topological change	19	0	0.02	1	1
GO:0006266	DNA ligation	7	0	0.01	1	1
GO:0006267	pre-replicative complex assembly involve...	3	0	0	1	1
GO:0006268	DNA unwinding involved in DNA replicatio...	58	0	0.06	1	1
GO:0006269	DNA replication, synthesis of RNA primer	4	0	0	1	1
GO:0006270	DNA replication initiation	35	0	0.03	1	1
GO:0006271	DNA strand elongation involved in DNA re...	21	0	0.02	1	1
GO:0006272	leading strand elongation	2	0	0	1	1
GO:0006273	lagging strand elongation	2	0	0	1	1
GO:0006275	regulation of DNA replication	48	0	0.05	1	1
GO:0006278	RNA-templated DNA biosynthetic process	72	0	0.07	1	1
GO:0006282	regulation of DNA repair	27	0	0.03	1	1
GO:0006283	transcription-coupled nucleotide-excisio...	9	0	0.01	1	1
GO:0006285	base-excision repair, AP site formation	3	0	0	1	1
GO:0006287	base-excision repair, gap-filling	1	0	0	1	1
GO:0006289	nucleotide-excision repair	110	0	0.11	1	1
GO:0006290	pyrimidine dimer repair	12	0	0.01	1	1
GO:0006294	nucleotide-excision repair, preincision ...	1	0	0	1	1
GO:0006295	nucleotide-excision repair, DNA incision...	1	0	0	1	1
GO:0006296	nucleotide-excision repair, DNA incision...	4	0	0	1	1
GO:0006297	nucleotide-excision repair, DNA gap fill...	17	0	0.02	1	1
GO:0006298	mismatch repair	37	0	0.04	1	1
GO:0006301	postreplication repair	25	0	0.02	1	1
GO:0006303	double-strand break repair via nonhomolo...	13	0	0.01	1	1
GO:0006304	DNA modification	49	0	0.05	1	1
GO:0006305	DNA alkylation	36	0	0.03	1	1
GO:0006306	DNA methylation	34	0	0.03	1	1
GO:0006307	DNA dealkylation involved in DNA repair	3	0	0	1	1
GO:0006308	DNA catabolic process	13	0	0.01	1	1
GO:0006310	DNA recombination	360	0	0.35	1	1
GO:0006312	mitotic recombination	18	0	0.02	1	1
GO:0006314	intron homing	2	0	0	1	1
GO:0006315	homing of group II introns	2	0	0	1	1
GO:0006334	nucleosome assembly	74	0	0.07	1	1
GO:0006335	DNA replication-dependent chromatin asse...	7	0	0.01	1	1
GO:0006338	chromatin remodeling	160	0	0.16	1	1
GO:0006346	DNA methylation-dependent heterochromati...	6	0	0.01	1	1
GO:0006349	regulation of gene expression by genomic...	14	0	0.01	1	1
GO:0006352	DNA-templated transcription initiation	145	0	0.14	1	1
GO:0006353	DNA-templated transcription termination	46	0	0.04	1	1
GO:0006356	regulation of transcription by RNA polym...	3	0	0	1	1
GO:0006359	regulation of transcription by RNA polym...	5	0	0	1	1
GO:0006360	transcription by RNA polymerase I	13	0	0.01	1	1
GO:0006361	transcription initiation at RNA polymera...	3	0	0	1	1
GO:0006362	transcription elongation by RNA polymera...	1	0	0	1	1
GO:0006363	termination of RNA polymerase I transcri...	1	0	0	1	1
GO:0006364	rRNA processing	419	0	0.41	1	1
GO:0006367	transcription initiation at RNA polymera...	61	0	0.06	1	1
GO:0006369	termination of RNA polymerase II transcr...	6	0	0.01	1	1
GO:0006370	7-methylguanosine mRNA capping	7	0	0.01	1	1
GO:0006376	mRNA splice site selection	15	0	0.01	1	1
GO:0006378	mRNA polyadenylation	40	0	0.04	1	1
GO:0006379	mRNA cleavage	15	0	0.01	1	1
GO:0006382	adenosine to inosine editing	13	0	0.01	1	1
GO:0006383	transcription by RNA polymerase III	55	0	0.05	1	1
GO:0006384	transcription initiation at RNA polymera...	24	0	0.02	1	1
GO:0006386	termination of RNA polymerase III transc...	1	0	0	1	1
GO:0006388	tRNA splicing, via endonucleolytic cleav...	13	0	0.01	1	1
GO:0006390	mitochondrial transcription	8	0	0.01	1	1
GO:0006396	RNA processing	1366	0	1.33	1	1
GO:0006397	mRNA processing	581	0	0.56	1	1
GO:0006398	mRNA 3'-end processing by stem-loop bind...	4	0	0	1	1
GO:0006399	tRNA metabolic process	363	0	0.35	1	1
GO:0006400	tRNA modification	132	0	0.13	1	1
GO:0006401	RNA catabolic process	278	0	0.27	1	1
GO:0006402	mRNA catabolic process	240	0	0.23	1	1
GO:0006403	RNA localization	115	0	0.11	1	1
GO:0006404	RNA import into nucleus	1	0	0	1	1
GO:0006405	RNA export from nucleus	55	0	0.05	1	1
GO:0006406	mRNA export from nucleus	20	0	0.02	1	1
GO:0006408	snRNA export from nucleus	1	0	0	1	1
GO:0006409	tRNA export from nucleus	3	0	0	1	1
GO:0006412	translation	1659	0	1.61	1	1
GO:0006413	translational initiation	304	0	0.3	1	1
GO:0006414	translational elongation	170	0	0.17	1	1
GO:0006415	translational termination	55	0	0.05	1	1
GO:0006417	regulation of translation	341	0	0.33	1	1
GO:0006418	tRNA aminoacylation for protein translat...	107	0	0.1	1	1
GO:0006419	alanyl-tRNA aminoacylation	8	0	0.01	1	1
GO:0006420	arginyl-tRNA aminoacylation	4	0	0	1	1
GO:0006421	asparaginyl-tRNA aminoacylation	4	0	0	1	1
GO:0006422	aspartyl-tRNA aminoacylation	2	0	0	1	1
GO:0006423	cysteinyl-tRNA aminoacylation	8	0	0.01	1	1
GO:0006424	glutamyl-tRNA aminoacylation	4	0	0	1	1
GO:0006425	glutaminyl-tRNA aminoacylation	4	0	0	1	1
GO:0006426	glycyl-tRNA aminoacylation	7	0	0.01	1	1
GO:0006427	histidyl-tRNA aminoacylation	5	0	0	1	1
GO:0006428	isoleucyl-tRNA aminoacylation	4	0	0	1	1
GO:0006429	leucyl-tRNA aminoacylation	3	0	0	1	1
GO:0006430	lysyl-tRNA aminoacylation	4	0	0	1	1
GO:0006431	methionyl-tRNA aminoacylation	4	0	0	1	1
GO:0006432	phenylalanyl-tRNA aminoacylation	4	0	0	1	1
GO:0006433	prolyl-tRNA aminoacylation	3	0	0	1	1
GO:0006434	seryl-tRNA aminoacylation	6	0	0.01	1	1
GO:0006435	threonyl-tRNA aminoacylation	3	0	0	1	1
GO:0006436	tryptophanyl-tRNA aminoacylation	3	0	0	1	1
GO:0006437	tyrosyl-tRNA aminoacylation	1	0	0	1	1
GO:0006438	valyl-tRNA aminoacylation	5	0	0	1	1
GO:0006446	regulation of translational initiation	11	0	0.01	1	1
GO:0006448	regulation of translational elongation	25	0	0.02	1	1
GO:0006449	regulation of translational termination	10	0	0.01	1	1
GO:0006450	regulation of translational fidelity	57	0	0.06	1	1
GO:0006452	translational frameshifting	6	0	0.01	1	1
GO:0006457	protein folding	415	0	0.4	1	1
GO:0006458	'de novo' protein folding	58	0	0.06	1	1
GO:0006465	signal peptide processing	44	0	0.04	1	1
GO:0006469	negative regulation of protein kinase ac...	20	0	0.02	1	1
GO:0006471	protein ADP-ribosylation	7	0	0.01	1	1
GO:0006473	protein acetylation	102	0	0.1	1	1
GO:0006474	N-terminal protein amino acid acetylatio...	11	0	0.01	1	1
GO:0006475	internal protein amino acid acetylation	88	0	0.09	1	1
GO:0006476	protein deacetylation	34	0	0.03	1	1
GO:0006479	protein methylation	123	0	0.12	1	1
GO:0006480	N-terminal protein amino acid methylatio...	1	0	0	1	1
GO:0006481	C-terminal protein methylation	1	0	0	1	1
GO:0006482	protein demethylation	46	0	0.04	1	1
GO:0006486	protein glycosylation	238	0	0.23	1	1
GO:0006487	protein N-linked glycosylation	52	0	0.05	1	1
GO:0006488	dolichol-linked oligosaccharide biosynth...	17	0	0.02	1	1
GO:0006490	oligosaccharide-lipid intermediate biosy...	22	0	0.02	1	1
GO:0006491	N-glycan processing	14	0	0.01	1	1
GO:0006493	protein O-linked glycosylation	10	0	0.01	1	1
GO:0006497	protein lipidation	111	0	0.11	1	1
GO:0006498	N-terminal protein lipidation	2	0	0	1	1
GO:0006501	C-terminal protein lipidation	2	0	0	1	1
GO:0006505	GPI anchor metabolic process	52	0	0.05	1	1
GO:0006506	GPI anchor biosynthetic process	52	0	0.05	1	1
GO:0006511	ubiquitin-dependent protein catabolic pr...	797	0	0.77	1	1
GO:0006513	protein monoubiquitination	8	0	0.01	1	1
GO:0006515	protein quality control for misfolded or...	45	0	0.04	1	1
GO:0006516	glycoprotein catabolic process	5	0	0	1	1
GO:0006517	protein deglycosylation	7	0	0.01	1	1
GO:0006518	peptide metabolic process	1876	0	1.82	1	1
GO:0006521	regulation of cellular amino acid metabo...	13	0	0.01	1	1
GO:0006522	alanine metabolic process	4	0	0	1	1
GO:0006524	alanine catabolic process	4	0	0	1	1
GO:0006525	arginine metabolic process	30	0	0.03	1	1
GO:0006526	arginine biosynthetic process	23	0	0.02	1	1
GO:0006527	arginine catabolic process	4	0	0	1	1
GO:0006528	asparagine metabolic process	19	0	0.02	1	1
GO:0006529	asparagine biosynthetic process	17	0	0.02	1	1
GO:0006534	cysteine metabolic process	39	0	0.04	1	1
GO:0006535	cysteine biosynthetic process from serin...	18	0	0.02	1	1
GO:0006536	glutamate metabolic process	29	0	0.03	1	1
GO:0006537	glutamate biosynthetic process	10	0	0.01	1	1
GO:0006538	glutamate catabolic process	11	0	0.01	1	1
GO:0006540	glutamate decarboxylation to succinate	2	0	0	1	1
GO:0006541	glutamine metabolic process	68	0	0.07	1	1
GO:0006542	glutamine biosynthetic process	8	0	0.01	1	1
GO:0006544	glycine metabolic process	26	0	0.03	1	1
GO:0006545	glycine biosynthetic process	15	0	0.01	1	1
GO:0006546	glycine catabolic process	11	0	0.01	1	1
GO:0006547	histidine metabolic process	12	0	0.01	1	1
GO:0006549	isoleucine metabolic process	14	0	0.01	1	1
GO:0006551	leucine metabolic process	19	0	0.02	1	1
GO:0006552	leucine catabolic process	7	0	0.01	1	1
GO:0006553	lysine metabolic process	30	0	0.03	1	1
GO:0006554	lysine catabolic process	3	0	0	1	1
GO:0006555	methionine metabolic process	38	0	0.04	1	1
GO:0006556	S-adenosylmethionine biosynthetic proces...	7	0	0.01	1	1
GO:0006558	L-phenylalanine metabolic process	31	0	0.03	1	1
GO:0006559	L-phenylalanine catabolic process	8	0	0.01	1	1
GO:0006560	proline metabolic process	12	0	0.01	1	1
GO:0006561	proline biosynthetic process	8	0	0.01	1	1
GO:0006562	proline catabolic process	3	0	0	1	1
GO:0006563	L-serine metabolic process	31	0	0.03	1	1
GO:0006564	L-serine biosynthetic process	6	0	0.01	1	1
GO:0006565	L-serine catabolic process	5	0	0	1	1
GO:0006566	threonine metabolic process	20	0	0.02	1	1
GO:0006567	threonine catabolic process	8	0	0.01	1	1
GO:0006568	tryptophan metabolic process	58	0	0.06	1	1
GO:0006569	tryptophan catabolic process	9	0	0.01	1	1
GO:0006570	tyrosine metabolic process	12	0	0.01	1	1
GO:0006571	tyrosine biosynthetic process	5	0	0	1	1
GO:0006572	tyrosine catabolic process	2	0	0	1	1
GO:0006573	valine metabolic process	19	0	0.02	1	1
GO:0006574	valine catabolic process	11	0	0.01	1	1
GO:0006575	cellular modified amino acid metabolic p...	220	0	0.21	1	1
GO:0006576	cellular biogenic amine metabolic proces...	108	0	0.1	1	1
GO:0006577	amino-acid betaine metabolic process	4	0	0	1	1
GO:0006578	amino-acid betaine biosynthetic process	4	0	0	1	1
GO:0006580	ethanolamine metabolic process	2	0	0	1	1
GO:0006581	acetylcholine catabolic process	1	0	0	1	1
GO:0006586	indolalkylamine metabolic process	62	0	0.06	1	1
GO:0006587	serotonin biosynthetic process from tryp...	5	0	0	1	1
GO:0006588	activation of tryptophan 5-monooxygenase...	3	0	0	1	1
GO:0006591	ornithine metabolic process	11	0	0.01	1	1
GO:0006592	ornithine biosynthetic process	2	0	0	1	1
GO:0006593	ornithine catabolic process	1	0	0	1	1
GO:0006595	polyamine metabolic process	32	0	0.03	1	1
GO:0006596	polyamine biosynthetic process	22	0	0.02	1	1
GO:0006597	spermine biosynthetic process	7	0	0.01	1	1
GO:0006598	polyamine catabolic process	10	0	0.01	1	1
GO:0006605	protein targeting	399	0	0.39	1	1
GO:0006606	protein import into nucleus	49	0	0.05	1	1
GO:0006607	NLS-bearing protein import into nucleus	1	0	0	1	1
GO:0006611	protein export from nucleus	5	0	0	1	1
GO:0006612	protein targeting to membrane	89	0	0.09	1	1
GO:0006613	cotranslational protein targeting to mem...	26	0	0.03	1	1
GO:0006614	SRP-dependent cotranslational protein ta...	26	0	0.03	1	1
GO:0006616	SRP-dependent cotranslational protein ta...	2	0	0	1	1
GO:0006617	SRP-dependent cotranslational protein ta...	1	0	0	1	1
GO:0006620	post-translational protein targeting to ...	12	0	0.01	1	1
GO:0006621	protein retention in ER lumen	10	0	0.01	1	1
GO:0006623	protein targeting to vacuole	140	0	0.14	1	1
GO:0006624	vacuolar protein processing	6	0	0.01	1	1
GO:0006625	protein targeting to peroxisome	26	0	0.03	1	1
GO:0006626	protein targeting to mitochondrion	94	0	0.09	1	1
GO:0006627	protein processing involved in protein t...	12	0	0.01	1	1
GO:0006629	lipid metabolic process	1564	0	1.52	1	1
GO:0006631	fatty acid metabolic process	330	0	0.32	1	1
GO:0006633	fatty acid biosynthetic process	199	0	0.19	1	1
GO:0006635	fatty acid beta-oxidation	51	0	0.05	1	1
GO:0006636	unsaturated fatty acid biosynthetic proc...	6	0	0.01	1	1
GO:0006637	acyl-CoA metabolic process	63	0	0.06	1	1
GO:0006638	neutral lipid metabolic process	24	0	0.02	1	1
GO:0006639	acylglycerol metabolic process	24	0	0.02	1	1
GO:0006641	triglyceride metabolic process	23	0	0.02	1	1
GO:0006642	triglyceride mobilization	2	0	0	1	1
GO:0006643	membrane lipid metabolic process	178	0	0.17	1	1
GO:0006644	phospholipid metabolic process	389	0	0.38	1	1
GO:0006646	phosphatidylethanolamine biosynthetic pr...	10	0	0.01	1	1
GO:0006650	glycerophospholipid metabolic process	258	0	0.25	1	1
GO:0006651	diacylglycerol biosynthetic process	2	0	0	1	1
GO:0006654	phosphatidic acid biosynthetic process	5	0	0	1	1
GO:0006655	phosphatidylglycerol biosynthetic proces...	9	0	0.01	1	1
GO:0006656	phosphatidylcholine biosynthetic process	13	0	0.01	1	1
GO:0006657	CDP-choline pathway	7	0	0.01	1	1
GO:0006658	phosphatidylserine metabolic process	10	0	0.01	1	1
GO:0006659	phosphatidylserine biosynthetic process	10	0	0.01	1	1
GO:0006661	phosphatidylinositol biosynthetic proces...	131	0	0.13	1	1
GO:0006662	glycerol ether metabolic process	19	0	0.02	1	1
GO:0006664	glycolipid metabolic process	91	0	0.09	1	1
GO:0006665	sphingolipid metabolic process	90	0	0.09	1	1
GO:0006666	3-keto-sphinganine metabolic process	2	0	0	1	1
GO:0006670	sphingosine metabolic process	26	0	0.03	1	1
GO:0006671	phytosphingosine metabolic process	1	0	0	1	1
GO:0006672	ceramide metabolic process	47	0	0.05	1	1
GO:0006673	inositol phosphoceramide metabolic proce...	1	0	0	1	1
GO:0006677	glycosylceramide metabolic process	5	0	0	1	1
GO:0006678	glucosylceramide metabolic process	5	0	0	1	1
GO:0006679	glucosylceramide biosynthetic process	1	0	0	1	1
GO:0006680	glucosylceramide catabolic process	4	0	0	1	1
GO:0006687	glycosphingolipid metabolic process	5	0	0	1	1
GO:0006688	glycosphingolipid biosynthetic process	1	0	0	1	1
GO:0006690	icosanoid metabolic process	10	0	0.01	1	1
GO:0006691	leukotriene metabolic process	1	0	0	1	1
GO:0006692	prostanoid metabolic process	1	0	0	1	1
GO:0006693	prostaglandin metabolic process	1	0	0	1	1
GO:0006694	steroid biosynthetic process	101	0	0.1	1	1
GO:0006695	cholesterol biosynthetic process	3	0	0	1	1
GO:0006706	steroid catabolic process	2	0	0	1	1
GO:0006707	cholesterol catabolic process	1	0	0	1	1
GO:0006714	sesquiterpenoid metabolic process	39	0	0.04	1	1
GO:0006715	farnesol biosynthetic process	2	0	0	1	1
GO:0006720	isoprenoid metabolic process	286	0	0.28	1	1
GO:0006721	terpenoid metabolic process	211	0	0.2	1	1
GO:0006722	triterpenoid metabolic process	15	0	0.01	1	1
GO:0006723	cuticle hydrocarbon biosynthetic process	2	0	0	1	1
GO:0006729	tetrahydrobiopterin biosynthetic process	10	0	0.01	1	1
GO:0006730	one-carbon metabolic process	41	0	0.04	1	1
GO:0006734	NADH metabolic process	20	0	0.02	1	1
GO:0006739	NADP metabolic process	44	0	0.04	1	1
GO:0006740	NADPH regeneration	30	0	0.03	1	1
GO:0006741	NADP biosynthetic process	5	0	0	1	1
GO:0006742	NADP catabolic process	1	0	0	1	1
GO:0006743	ubiquinone metabolic process	32	0	0.03	1	1
GO:0006744	ubiquinone biosynthetic process	32	0	0.03	1	1
GO:0006747	FAD biosynthetic process	1	0	0	1	1
GO:0006749	glutathione metabolic process	154	0	0.15	1	1
GO:0006750	glutathione biosynthetic process	11	0	0.01	1	1
GO:0006751	glutathione catabolic process	21	0	0.02	1	1
GO:0006753	nucleoside phosphate metabolic process	630	0	0.61	1	1
GO:0006754	ATP biosynthetic process	94	0	0.09	1	1
GO:0006757	ATP generation from ADP	130	0	0.13	1	1
GO:0006760	folic acid-containing compound metabolic...	42	0	0.04	1	1
GO:0006761	dihydrofolate biosynthetic process	2	0	0	1	1
GO:0006766	vitamin metabolic process	137	0	0.13	1	1
GO:0006767	water-soluble vitamin metabolic process	116	0	0.11	1	1
GO:0006768	biotin metabolic process	19	0	0.02	1	1
GO:0006771	riboflavin metabolic process	19	0	0.02	1	1
GO:0006772	thiamine metabolic process	17	0	0.02	1	1
GO:0006775	fat-soluble vitamin metabolic process	21	0	0.02	1	1
GO:0006777	Mo-molybdopterin cofactor biosynthetic p...	15	0	0.01	1	1
GO:0006779	porphyrin-containing compound biosynthet...	74	0	0.07	1	1
GO:0006780	uroporphyrinogen III biosynthetic proces...	1	0	0	1	1
GO:0006782	protoporphyrinogen IX biosynthetic proce...	19	0	0.02	1	1
GO:0006783	heme biosynthetic process	36	0	0.03	1	1
GO:0006784	heme A biosynthetic process	1	0	0	1	1
GO:0006788	heme oxidation	9	0	0.01	1	1
GO:0006797	polyphosphate metabolic process	3	0	0	1	1
GO:0006798	polyphosphate catabolic process	3	0	0	1	1
GO:0006801	superoxide metabolic process	23	0	0.02	1	1
GO:0006805	xenobiotic metabolic process	4	0	0	1	1
GO:0006808	regulation of nitrogen utilization	2	0	0	1	1
GO:0006809	nitric oxide biosynthetic process	5	0	0	1	1
GO:0006812	cation transport	769	0	0.75	1	1
GO:0006813	potassium ion transport	106	0	0.1	1	1
GO:0006814	sodium ion transport	24	0	0.02	1	1
GO:0006816	calcium ion transport	77	0	0.07	1	1
GO:0006817	phosphate ion transport	211	0	0.2	1	1
GO:0006821	chloride transport	26	0	0.03	1	1
GO:0006825	copper ion transport	35	0	0.03	1	1
GO:0006826	iron ion transport	45	0	0.04	1	1
GO:0006828	manganese ion transport	43	0	0.04	1	1
GO:0006829	zinc ion transport	20	0	0.02	1	1
GO:0006833	water transport	50	0	0.05	1	1
GO:0006835	dicarboxylic acid transport	29	0	0.03	1	1
GO:0006836	neurotransmitter transport	1	0	0	1	1
GO:0006839	mitochondrial transport	117	0	0.11	1	1
GO:0006842	tricarboxylic acid transport	2	0	0	1	1
GO:0006844	acyl carnitine transport	2	0	0	1	1
GO:0006848	pyruvate transport	15	0	0.01	1	1
GO:0006850	mitochondrial pyruvate transmembrane tra...	14	0	0.01	1	1
GO:0006851	mitochondrial calcium ion transmembrane ...	8	0	0.01	1	1
GO:0006857	oligopeptide transport	95	0	0.09	1	1
GO:0006862	nucleotide transport	36	0	0.03	1	1
GO:0006863	purine nucleobase transport	21	0	0.02	1	1
GO:0006865	amino acid transport	132	0	0.13	1	1
GO:0006869	lipid transport	193	0	0.19	1	1
GO:0006873	cellular ion homeostasis	198	0	0.19	1	1
GO:0006874	cellular calcium ion homeostasis	59	0	0.06	1	1
GO:0006875	cellular metal ion homeostasis	141	0	0.14	1	1
GO:0006878	cellular copper ion homeostasis	15	0	0.01	1	1
GO:0006879	cellular iron ion homeostasis	32	0	0.03	1	1
GO:0006880	intracellular sequestering of iron ion	5	0	0	1	1
GO:0006882	cellular zinc ion homeostasis	2	0	0	1	1
GO:0006883	cellular sodium ion homeostasis	2	0	0	1	1
GO:0006884	cell volume homeostasis	6	0	0.01	1	1
GO:0006885	regulation of pH	59	0	0.06	1	1
GO:0006886	intracellular protein transport	829	0	0.8	1	1
GO:0006887	exocytosis	111	0	0.11	1	1
GO:0006888	endoplasmic reticulum to Golgi vesicle-m...	134	0	0.13	1	1
GO:0006890	retrograde vesicle-mediated transport, G...	58	0	0.06	1	1
GO:0006891	intra-Golgi vesicle-mediated transport	57	0	0.06	1	1
GO:0006892	post-Golgi vesicle-mediated transport	156	0	0.15	1	1
GO:0006893	Golgi to plasma membrane transport	34	0	0.03	1	1
GO:0006895	Golgi to endosome transport	6	0	0.01	1	1
GO:0006896	Golgi to vacuole transport	114	0	0.11	1	1
GO:0006897	endocytosis	125	0	0.12	1	1
GO:0006898	receptor-mediated endocytosis	44	0	0.04	1	1
GO:0006900	vesicle budding from membrane	75	0	0.07	1	1
GO:0006901	vesicle coating	11	0	0.01	1	1
GO:0006903	vesicle targeting	22	0	0.02	1	1
GO:0006904	vesicle docking involved in exocytosis	26	0	0.03	1	1
GO:0006906	vesicle fusion	37	0	0.04	1	1
GO:0006907	pinocytosis	1	0	0	1	1
GO:0006913	nucleocytoplasmic transport	167	0	0.16	1	1
GO:0006914	autophagy	107	0	0.1	1	1
GO:0006935	chemotaxis	17	0	0.02	1	1
GO:0006949	syncytium formation	6	0	0.01	1	1
GO:0006952	defense response	1401	0	1.36	1	1
GO:0006955	immune response	204	0	0.2	1	1
GO:0006968	cellular defense response	5	0	0	1	1
GO:0006970	response to osmotic stress	436	0	0.42	1	1
GO:0006971	hypotonic response	2	0	0	1	1
GO:0006972	hyperosmotic response	31	0	0.03	1	1
GO:0006979	response to oxidative stress	471	0	0.46	1	1
GO:0006983	ER overload response	2	0	0	1	1
GO:0006984	ER-nucleus signaling pathway	5	0	0	1	1
GO:0006986	response to unfolded protein	61	0	0.06	1	1
GO:0006991	response to sterol depletion	3	0	0	1	1
GO:0006995	cellular response to nitrogen starvation	22	0	0.02	1	1
GO:0006996	organelle organization	2080	0	2.02	1	1
GO:0006997	nucleus organization	49	0	0.05	1	1
GO:0006998	nuclear envelope organization	21	0	0.02	1	1
GO:0006999	nuclear pore organization	6	0	0.01	1	1
GO:0007000	nucleolus organization	2	0	0	1	1
GO:0007004	telomere maintenance via telomerase	63	0	0.06	1	1
GO:0007005	mitochondrion organization	265	0	0.26	1	1
GO:0007006	mitochondrial membrane organization	54	0	0.05	1	1
GO:0007007	inner mitochondrial membrane organizatio...	30	0	0.03	1	1
GO:0007008	outer mitochondrial membrane organizatio...	15	0	0.01	1	1
GO:0007009	plasma membrane organization	11	0	0.01	1	1
GO:0007010	cytoskeleton organization	418	0	0.41	1	1
GO:0007015	actin filament organization	156	0	0.15	1	1
GO:0007017	microtubule-based process	359	0	0.35	1	1
GO:0007018	microtubule-based movement	107	0	0.1	1	1
GO:0007019	microtubule depolymerization	10	0	0.01	1	1
GO:0007020	microtubule nucleation	15	0	0.01	1	1
GO:0007021	tubulin complex assembly	12	0	0.01	1	1
GO:0007023	post-chaperonin tubulin folding pathway	7	0	0.01	1	1
GO:0007029	endoplasmic reticulum organization	56	0	0.05	1	1
GO:0007030	Golgi organization	58	0	0.06	1	1
GO:0007031	peroxisome organization	53	0	0.05	1	1
GO:0007032	endosome organization	19	0	0.02	1	1
GO:0007033	vacuole organization	100	0	0.1	1	1
GO:0007034	vacuolar transport	227	0	0.22	1	1
GO:0007035	vacuolar acidification	5	0	0	1	1
GO:0007039	protein catabolic process in the vacuole	2	0	0	1	1
GO:0007040	lysosome organization	1	0	0	1	1
GO:0007041	lysosomal transport	5	0	0	1	1
GO:0007043	cell-cell junction assembly	6	0	0.01	1	1
GO:0007051	spindle organization	88	0	0.09	1	1
GO:0007052	mitotic spindle organization	35	0	0.03	1	1
GO:0007059	chromosome segregation	187	0	0.18	1	1
GO:0007062	sister chromatid cohesion	56	0	0.05	1	1
GO:0007063	regulation of sister chromatid cohesion	10	0	0.01	1	1
GO:0007064	mitotic sister chromatid cohesion	21	0	0.02	1	1
GO:0007076	mitotic chromosome condensation	5	0	0	1	1
GO:0007080	mitotic metaphase plate congression	9	0	0.01	1	1
GO:0007088	regulation of mitotic nuclear division	48	0	0.05	1	1
GO:0007091	metaphase/anaphase transition of mitotic...	46	0	0.04	1	1
GO:0007093	mitotic cell cycle checkpoint signaling	46	0	0.04	1	1
GO:0007094	mitotic spindle assembly checkpoint sign...	27	0	0.03	1	1
GO:0007095	mitotic G2 DNA damage checkpoint signali...	5	0	0	1	1
GO:0007096	regulation of exit from mitosis	1	0	0	1	1
GO:0007097	nuclear migration	13	0	0.01	1	1
GO:0007112	male meiosis cytokinesis	4	0	0	1	1
GO:0007127	meiosis I	83	0	0.08	1	1
GO:0007129	homologous chromosome pairing at meiosis	26	0	0.03	1	1
GO:0007130	synaptonemal complex assembly	5	0	0	1	1
GO:0007131	reciprocal meiotic recombination	57	0	0.06	1	1
GO:0007135	meiosis II	28	0	0.03	1	1
GO:0007140	male meiotic nuclear division	28	0	0.03	1	1
GO:0007141	male meiosis I	1	0	0	1	1
GO:0007142	male meiosis II	7	0	0.01	1	1
GO:0007143	female meiotic nuclear division	14	0	0.01	1	1
GO:0007155	cell adhesion	19	0	0.02	1	1
GO:0007163	establishment or maintenance of cell pol...	24	0	0.02	1	1
GO:0007166	cell surface receptor signaling pathway	238	0	0.23	1	1
GO:0007167	enzyme-linked receptor protein signaling...	101	0	0.1	1	1
GO:0007178	transmembrane receptor protein serine/th...	101	0	0.1	1	1
GO:0007186	G protein-coupled receptor signaling pat...	66	0	0.06	1	1
GO:0007188	adenylate cyclase-modulating G protein-c...	6	0	0.01	1	1
GO:0007189	adenylate cyclase-activating G protein-c...	3	0	0	1	1
GO:0007202	activation of phospholipase C activity	1	0	0	1	1
GO:0007205	protein kinase C-activating G protein-co...	8	0	0.01	1	1
GO:0007215	glutamate receptor signaling pathway	8	0	0.01	1	1
GO:0007219	Notch signaling pathway	5	0	0	1	1
GO:0007229	integrin-mediated signaling pathway	10	0	0.01	1	1
GO:0007231	osmosensory signaling pathway	7	0	0.01	1	1
GO:0007249	I-kappaB kinase/NF-kappaB signaling	1	0	0	1	1
GO:0007263	nitric oxide mediated signal transductio...	2	0	0	1	1
GO:0007264	small GTPase mediated signal transductio...	51	0	0.05	1	1
GO:0007265	Ras protein signal transduction	21	0	0.02	1	1
GO:0007266	Rho protein signal transduction	9	0	0.01	1	1
GO:0007267	cell-cell signaling	25	0	0.02	1	1
GO:0007268	chemical synaptic transmission	1	0	0	1	1
GO:0007269	neurotransmitter secretion	1	0	0	1	1
GO:0007276	gamete generation	61	0	0.06	1	1
GO:0007281	germ cell development	1	0	0	1	1
GO:0007283	spermatogenesis	2	0	0	1	1
GO:0007286	spermatid development	1	0	0	1	1
GO:0007292	female gamete generation	16	0	0.02	1	1
GO:0007346	regulation of mitotic cell cycle	114	0	0.11	1	1
GO:0007349	cellularization	11	0	0.01	1	1
GO:0007369	gastrulation	2	0	0	1	1
GO:0007389	pattern specification process	176	0	0.17	1	1
GO:0007399	nervous system development	1	0	0	1	1
GO:0007492	endoderm development	2	0	0	1	1
GO:0007568	aging	4	0	0	1	1
GO:0007584	response to nutrient	5	0	0	1	1
GO:0007596	blood coagulation	1	0	0	1	1
GO:0007599	hemostasis	1	0	0	1	1
GO:0007600	sensory perception	1	0	0	1	1
GO:0007602	phototransduction	29	0	0.03	1	1
GO:0007610	behavior	1	0	0	1	1
GO:0007623	circadian rhythm	91	0	0.09	1	1
GO:0007626	locomotory behavior	1	0	0	1	1
GO:0007628	adult walking behavior	1	0	0	1	1
GO:0007639	homeostasis of number of meristem cells	1	0	0	1	1
GO:0008015	blood circulation	1	0	0	1	1
GO:0008033	tRNA processing	200	0	0.19	1	1
GO:0008037	cell recognition	92	0	0.09	1	1
GO:0008053	mitochondrial fusion	2	0	0	1	1
GO:0008064	regulation of actin polymerization or de...	52	0	0.05	1	1
GO:0008104	protein localization	1337	0	1.3	1	1
GO:0008153	para-aminobenzoic acid biosynthetic proc...	2	0	0	1	1
GO:0008154	actin polymerization or depolymerization	79	0	0.08	1	1
GO:0008156	negative regulation of DNA replication	13	0	0.01	1	1
GO:0008202	steroid metabolic process	149	0	0.14	1	1
GO:0008203	cholesterol metabolic process	5	0	0	1	1
GO:0008213	protein alkylation	153	0	0.15	1	1
GO:0008214	protein dealkylation	46	0	0.04	1	1
GO:0008215	spermine metabolic process	19	0	0.02	1	1
GO:0008216	spermidine metabolic process	16	0	0.02	1	1
GO:0008217	regulation of blood pressure	1	0	0	1	1
GO:0008277	regulation of G protein-coupled receptor...	1	0	0	1	1
GO:0008283	cell population proliferation	90	0	0.09	1	1
GO:0008284	positive regulation of cell population p...	32	0	0.03	1	1
GO:0008285	negative regulation of cell population p...	22	0	0.02	1	1
GO:0008291	acetylcholine metabolic process	1	0	0	1	1
GO:0008295	spermidine biosynthetic process	9	0	0.01	1	1
GO:0008299	isoprenoid biosynthetic process	234	0	0.23	1	1
GO:0008300	isoprenoid catabolic process	37	0	0.04	1	1
GO:0008333	endosome to lysosome transport	2	0	0	1	1
GO:0008334	histone mRNA metabolic process	17	0	0.02	1	1
GO:0008344	adult locomotory behavior	1	0	0	1	1
GO:0008356	asymmetric cell division	26	0	0.03	1	1
GO:0008360	regulation of cell shape	39	0	0.04	1	1
GO:0008361	regulation of cell size	21	0	0.02	1	1
GO:0008380	RNA splicing	478	0	0.46	1	1
GO:0008535	respiratory chain complex IV assembly	23	0	0.02	1	1
GO:0008544	epidermis development	2	0	0	1	1
GO:0008608	attachment of spindle microtubules to ki...	10	0	0.01	1	1
GO:0008610	lipid biosynthetic process	904	0	0.88	1	1
GO:0008612	peptidyl-lysine modification to peptidyl...	3	0	0	1	1
GO:0008614	pyridoxine metabolic process	5	0	0	1	1
GO:0008615	pyridoxine biosynthetic process	4	0	0	1	1
GO:0008618	7-methylguanosine metabolic process	1	0	0	1	1
GO:0008631	intrinsic apoptotic signaling pathway in...	1	0	0	1	1
GO:0008637	apoptotic mitochondrial changes	1	0	0	1	1
GO:0008643	carbohydrate transport	199	0	0.19	1	1
GO:0008645	hexose transmembrane transport	2	0	0	1	1
GO:0008654	phospholipid biosynthetic process	282	0	0.27	1	1
GO:0008655	pyrimidine-containing compound salvage	8	0	0.01	1	1
GO:0009051	pentose-phosphate shunt, oxidative branc...	7	0	0.01	1	1
GO:0009052	pentose-phosphate shunt, non-oxidative b...	7	0	0.01	1	1
GO:0009060	aerobic respiration	192	0	0.19	1	1
GO:0009061	anaerobic respiration	1	0	0	1	1
GO:0009062	fatty acid catabolic process	61	0	0.06	1	1
GO:0009063	cellular amino acid catabolic process	105	0	0.1	1	1
GO:0009064	glutamine family amino acid metabolic pr...	117	0	0.11	1	1
GO:0009065	glutamine family amino acid catabolic pr...	19	0	0.02	1	1
GO:0009066	aspartate family amino acid metabolic pr...	93	0	0.09	1	1
GO:0009067	aspartate family amino acid biosynthetic...	77	0	0.07	1	1
GO:0009068	aspartate family amino acid catabolic pr...	11	0	0.01	1	1
GO:0009069	serine family amino acid metabolic proce...	80	0	0.08	1	1
GO:0009070	serine family amino acid biosynthetic pr...	60	0	0.06	1	1
GO:0009071	serine family amino acid catabolic proce...	17	0	0.02	1	1
GO:0009072	aromatic amino acid family metabolic pro...	135	0	0.13	1	1
GO:0009073	aromatic amino acid family biosynthetic ...	92	0	0.09	1	1
GO:0009074	aromatic amino acid family catabolic pro...	24	0	0.02	1	1
GO:0009078	pyruvate family amino acid metabolic pro...	4	0	0	1	1
GO:0009080	pyruvate family amino acid catabolic pro...	4	0	0	1	1
GO:0009083	branched-chain amino acid catabolic proc...	22	0	0.02	1	1
GO:0009084	glutamine family amino acid biosynthetic...	49	0	0.05	1	1
GO:0009085	lysine biosynthetic process	26	0	0.03	1	1
GO:0009086	methionine biosynthetic process	33	0	0.03	1	1
GO:0009088	threonine biosynthetic process	12	0	0.01	1	1
GO:0009089	lysine biosynthetic process via diaminop...	12	0	0.01	1	1
GO:0009090	homoserine biosynthetic process	8	0	0.01	1	1
GO:0009092	homoserine metabolic process	17	0	0.02	1	1
GO:0009093	cysteine catabolic process	1	0	0	1	1
GO:0009094	L-phenylalanine biosynthetic process	12	0	0.01	1	1
GO:0009095	aromatic amino acid family biosynthetic ...	17	0	0.02	1	1
GO:0009097	isoleucine biosynthetic process	14	0	0.01	1	1
GO:0009098	leucine biosynthetic process	11	0	0.01	1	1
GO:0009099	valine biosynthetic process	8	0	0.01	1	1
GO:0009100	glycoprotein metabolic process	263	0	0.26	1	1
GO:0009101	glycoprotein biosynthetic process	240	0	0.23	1	1
GO:0009102	biotin biosynthetic process	19	0	0.02	1	1
GO:0009106	lipoate metabolic process	7	0	0.01	1	1
GO:0009107	lipoate biosynthetic process	7	0	0.01	1	1
GO:0009110	vitamin biosynthetic process	126	0	0.12	1	1
GO:0009111	vitamin catabolic process	1	0	0	1	1
GO:0009112	nucleobase metabolic process	51	0	0.05	1	1
GO:0009113	purine nucleobase biosynthetic process	15	0	0.01	1	1
GO:0009116	nucleoside metabolic process	68	0	0.07	1	1
GO:0009117	nucleotide metabolic process	604	0	0.59	1	1
GO:0009119	ribonucleoside metabolic process	23	0	0.02	1	1
GO:0009120	deoxyribonucleoside metabolic process	1	0	0	1	1
GO:0009123	nucleoside monophosphate metabolic proce...	140	0	0.14	1	1
GO:0009124	nucleoside monophosphate biosynthetic pr...	94	0	0.09	1	1
GO:0009126	purine nucleoside monophosphate metaboli...	59	0	0.06	1	1
GO:0009127	purine nucleoside monophosphate biosynth...	56	0	0.05	1	1
GO:0009129	pyrimidine nucleoside monophosphate meta...	25	0	0.02	1	1
GO:0009130	pyrimidine nucleoside monophosphate bios...	25	0	0.02	1	1
GO:0009132	nucleoside diphosphate metabolic process	172	0	0.17	1	1
GO:0009133	nucleoside diphosphate biosynthetic proc...	12	0	0.01	1	1
GO:0009134	nucleoside diphosphate catabolic process	13	0	0.01	1	1
GO:0009135	purine nucleoside diphosphate metabolic ...	133	0	0.13	1	1
GO:0009138	pyrimidine nucleoside diphosphate metabo...	12	0	0.01	1	1
GO:0009139	pyrimidine nucleoside diphosphate biosyn...	12	0	0.01	1	1
GO:0009141	nucleoside triphosphate metabolic proces...	279	0	0.27	1	1
GO:0009142	nucleoside triphosphate biosynthetic pro...	127	0	0.12	1	1
GO:0009143	nucleoside triphosphate catabolic proces...	15	0	0.01	1	1
GO:0009144	purine nucleoside triphosphate metabolic...	248	0	0.24	1	1
GO:0009145	purine nucleoside triphosphate biosynthe...	107	0	0.1	1	1
GO:0009146	purine nucleoside triphosphate catabolic...	3	0	0	1	1
GO:0009147	pyrimidine nucleoside triphosphate metab...	30	0	0.03	1	1
GO:0009148	pyrimidine nucleoside triphosphate biosy...	25	0	0.02	1	1
GO:0009149	pyrimidine nucleoside triphosphate catab...	4	0	0	1	1
GO:0009150	purine ribonucleotide metabolic process	409	0	0.4	1	1
GO:0009151	purine deoxyribonucleotide metabolic pro...	3	0	0	1	1
GO:0009152	purine ribonucleotide biosynthetic proce...	210	0	0.2	1	1
GO:0009154	purine ribonucleotide catabolic process	2	0	0	1	1
GO:0009155	purine deoxyribonucleotide catabolic pro...	3	0	0	1	1
GO:0009156	ribonucleoside monophosphate biosyntheti...	82	0	0.08	1	1
GO:0009157	deoxyribonucleoside monophosphate biosyn...	12	0	0.01	1	1
GO:0009161	ribonucleoside monophosphate metabolic p...	85	0	0.08	1	1
GO:0009162	deoxyribonucleoside monophosphate metabo...	12	0	0.01	1	1
GO:0009163	nucleoside biosynthetic process	11	0	0.01	1	1
GO:0009164	nucleoside catabolic process	17	0	0.02	1	1
GO:0009165	nucleotide biosynthetic process	345	0	0.33	1	1
GO:0009166	nucleotide catabolic process	15	0	0.01	1	1
GO:0009167	purine ribonucleoside monophosphate meta...	59	0	0.06	1	1
GO:0009168	purine ribonucleoside monophosphate bios...	56	0	0.05	1	1
GO:0009173	pyrimidine ribonucleoside monophosphate ...	20	0	0.02	1	1
GO:0009174	pyrimidine ribonucleoside monophosphate ...	20	0	0.02	1	1
GO:0009176	pyrimidine deoxyribonucleoside monophosp...	5	0	0	1	1
GO:0009177	pyrimidine deoxyribonucleoside monophosp...	5	0	0	1	1
GO:0009179	purine ribonucleoside diphosphate metabo...	133	0	0.13	1	1
GO:0009185	ribonucleoside diphosphate metabolic pro...	140	0	0.14	1	1
GO:0009186	deoxyribonucleoside diphosphate metaboli...	5	0	0	1	1
GO:0009187	cyclic nucleotide metabolic process	9	0	0.01	1	1
GO:0009188	ribonucleoside diphosphate biosynthetic ...	7	0	0.01	1	1
GO:0009189	deoxyribonucleoside diphosphate biosynth...	5	0	0	1	1
GO:0009190	cyclic nucleotide biosynthetic process	8	0	0.01	1	1
GO:0009193	pyrimidine ribonucleoside diphosphate me...	7	0	0.01	1	1
GO:0009194	pyrimidine ribonucleoside diphosphate bi...	7	0	0.01	1	1
GO:0009196	pyrimidine deoxyribonucleoside diphospha...	5	0	0	1	1
GO:0009197	pyrimidine deoxyribonucleoside diphospha...	5	0	0	1	1
GO:0009199	ribonucleoside triphosphate metabolic pr...	258	0	0.25	1	1
GO:0009200	deoxyribonucleoside triphosphate metabol...	7	0	0.01	1	1
GO:0009201	ribonucleoside triphosphate biosynthetic...	121	0	0.12	1	1
GO:0009204	deoxyribonucleoside triphosphate catabol...	5	0	0	1	1
GO:0009205	purine ribonucleoside triphosphate metab...	245	0	0.24	1	1
GO:0009206	purine ribonucleoside triphosphate biosy...	107	0	0.1	1	1
GO:0009208	pyrimidine ribonucleoside triphosphate m...	24	0	0.02	1	1
GO:0009209	pyrimidine ribonucleoside triphosphate b...	24	0	0.02	1	1
GO:0009211	pyrimidine deoxyribonucleoside triphosph...	6	0	0.01	1	1
GO:0009212	pyrimidine deoxyribonucleoside triphosph...	1	0	0	1	1
GO:0009213	pyrimidine deoxyribonucleoside triphosph...	4	0	0	1	1
GO:0009215	purine deoxyribonucleoside triphosphate ...	3	0	0	1	1
GO:0009217	purine deoxyribonucleoside triphosphate ...	3	0	0	1	1
GO:0009218	pyrimidine ribonucleotide metabolic proc...	44	0	0.04	1	1
GO:0009219	pyrimidine deoxyribonucleotide metabolic...	13	0	0.01	1	1
GO:0009220	pyrimidine ribonucleotide biosynthetic p...	39	0	0.04	1	1
GO:0009221	pyrimidine deoxyribonucleotide biosynthe...	10	0	0.01	1	1
GO:0009223	pyrimidine deoxyribonucleotide catabolic...	5	0	0	1	1
GO:0009225	nucleotide-sugar metabolic process	78	0	0.08	1	1
GO:0009226	nucleotide-sugar biosynthetic process	50	0	0.05	1	1
GO:0009228	thiamine biosynthetic process	7	0	0.01	1	1
GO:0009229	thiamine diphosphate biosynthetic proces...	9	0	0.01	1	1
GO:0009231	riboflavin biosynthetic process	18	0	0.02	1	1
GO:0009233	menaquinone metabolic process	3	0	0	1	1
GO:0009234	menaquinone biosynthetic process	3	0	0	1	1
GO:0009235	cobalamin metabolic process	2	0	0	1	1
GO:0009236	cobalamin biosynthetic process	2	0	0	1	1
GO:0009237	siderophore metabolic process	9	0	0.01	1	1
GO:0009240	isopentenyl diphosphate biosynthetic pro...	25	0	0.02	1	1
GO:0009245	lipid A biosynthetic process	11	0	0.01	1	1
GO:0009247	glycolipid biosynthetic process	86	0	0.08	1	1
GO:0009249	protein lipoylation	14	0	0.01	1	1
GO:0009250	glucan biosynthetic process	214	0	0.21	1	1
GO:0009251	glucan catabolic process	50	0	0.05	1	1
GO:0009252	peptidoglycan biosynthetic process	1	0	0	1	1
GO:0009259	ribonucleotide metabolic process	445	0	0.43	1	1
GO:0009260	ribonucleotide biosynthetic process	248	0	0.24	1	1
GO:0009261	ribonucleotide catabolic process	3	0	0	1	1
GO:0009262	deoxyribonucleotide metabolic process	22	0	0.02	1	1
GO:0009263	deoxyribonucleotide biosynthetic process	15	0	0.01	1	1
GO:0009264	deoxyribonucleotide catabolic process	9	0	0.01	1	1
GO:0009265	2'-deoxyribonucleotide biosynthetic proc...	10	0	0.01	1	1
GO:0009266	response to temperature stimulus	543	0	0.53	1	1
GO:0009267	cellular response to starvation	123	0	0.12	1	1
GO:0009268	response to pH	8	0	0.01	1	1
GO:0009269	response to desiccation	20	0	0.02	1	1
GO:0009270	response to humidity	6	0	0.01	1	1
GO:0009273	peptidoglycan-based cell wall biogenesis	1	0	0	1	1
GO:0009292	horizontal gene transfer	18	0	0.02	1	1
GO:0009294	DNA-mediated transformation	18	0	0.02	1	1
GO:0009298	GDP-mannose biosynthetic process	7	0	0.01	1	1
GO:0009299	mRNA transcription	23	0	0.02	1	1
GO:0009300	antisense RNA transcription	2	0	0	1	1
GO:0009301	snRNA transcription	4	0	0	1	1
GO:0009303	rRNA transcription	16	0	0.02	1	1
GO:0009306	protein secretion	33	0	0.03	1	1
GO:0009308	amine metabolic process	169	0	0.16	1	1
GO:0009309	amine biosynthetic process	73	0	0.07	1	1
GO:0009310	amine catabolic process	10	0	0.01	1	1
GO:0009311	oligosaccharide metabolic process	128	0	0.12	1	1
GO:0009312	oligosaccharide biosynthetic process	76	0	0.07	1	1
GO:0009313	oligosaccharide catabolic process	14	0	0.01	1	1
GO:0009314	response to radiation	637	0	0.62	1	1
GO:0009394	2'-deoxyribonucleotide metabolic process	16	0	0.02	1	1
GO:0009395	phospholipid catabolic process	25	0	0.02	1	1
GO:0009396	folic acid-containing compound biosynthe...	23	0	0.02	1	1
GO:0009398	FMN biosynthetic process	2	0	0	1	1
GO:0009399	nitrogen fixation	1	0	0	1	1
GO:0009401	phosphoenolpyruvate-dependent sugar phos...	2	0	0	1	1
GO:0009403	toxin biosynthetic process	19	0	0.02	1	1
GO:0009404	toxin metabolic process	23	0	0.02	1	1
GO:0009407	toxin catabolic process	1	0	0	1	1
GO:0009408	response to heat	243	0	0.24	1	1
GO:0009409	response to cold	328	0	0.32	1	1
GO:0009410	response to xenobiotic stimulus	18	0	0.02	1	1
GO:0009411	response to UV	84	0	0.08	1	1
GO:0009413	response to flooding	4	0	0	1	1
GO:0009414	response to water deprivation	329	0	0.32	1	1
GO:0009415	response to water	351	0	0.34	1	1
GO:0009416	response to light stimulus	607	0	0.59	1	1
GO:0009423	chorismate biosynthetic process	29	0	0.03	1	1
GO:0009435	NAD biosynthetic process	15	0	0.01	1	1
GO:0009438	methylglyoxal metabolic process	12	0	0.01	1	1
GO:0009439	cyanate metabolic process	2	0	0	1	1
GO:0009440	cyanate catabolic process	1	0	0	1	1
GO:0009441	glycolate metabolic process	3	0	0	1	1
GO:0009443	pyridoxal 5'-phosphate salvage	3	0	0	1	1
GO:0009445	putrescine metabolic process	10	0	0.01	1	1
GO:0009446	putrescine biosynthetic process	7	0	0.01	1	1
GO:0009448	gamma-aminobutyric acid metabolic proces...	12	0	0.01	1	1
GO:0009450	gamma-aminobutyric acid catabolic proces...	2	0	0	1	1
GO:0009451	RNA modification	411	0	0.4	1	1
GO:0009452	7-methylguanosine RNA capping	11	0	0.01	1	1
GO:0009553	embryo sac development	98	0	0.1	1	1
GO:0009554	megasporogenesis	10	0	0.01	1	1
GO:0009555	pollen development	250	0	0.24	1	1
GO:0009556	microsporogenesis	14	0	0.01	1	1
GO:0009558	embryo sac cellularization	10	0	0.01	1	1
GO:0009559	embryo sac central cell differentiation	22	0	0.02	1	1
GO:0009560	embryo sac egg cell differentiation	1	0	0	1	1
GO:0009561	megagametogenesis	49	0	0.05	1	1
GO:0009566	fertilization	19	0	0.02	1	1
GO:0009567	double fertilization forming a zygote an...	19	0	0.02	1	1
GO:0009581	detection of external stimulus	46	0	0.04	1	1
GO:0009582	detection of abiotic stimulus	46	0	0.04	1	1
GO:0009583	detection of light stimulus	40	0	0.04	1	1
GO:0009584	detection of visible light	14	0	0.01	1	1
GO:0009585	red, far-red light phototransduction	25	0	0.02	1	1
GO:0009590	detection of gravity	3	0	0	1	1
GO:0009593	detection of chemical stimulus	11	0	0.01	1	1
GO:0009595	detection of biotic stimulus	2	0	0	1	1
GO:0009605	response to external stimulus	1206	0	1.17	1	1
GO:0009606	tropism	119	0	0.12	1	1
GO:0009607	response to biotic stimulus	901	0	0.87	1	1
GO:0009608	response to symbiont	9	0	0.01	1	1
GO:0009609	response to symbiotic bacterium	1	0	0	1	1
GO:0009610	response to symbiotic fungus	8	0	0.01	1	1
GO:0009611	response to wounding	195	0	0.19	1	1
GO:0009612	response to mechanical stimulus	13	0	0.01	1	1
GO:0009615	response to virus	62	0	0.06	1	1
GO:0009616	RNAi-mediated antiviral immune response	4	0	0	1	1
GO:0009617	response to bacterium	399	0	0.39	1	1
GO:0009620	response to fungus	294	0	0.29	1	1
GO:0009624	response to nematode	11	0	0.01	1	1
GO:0009625	response to insect	19	0	0.02	1	1
GO:0009626	plant-type hypersensitive response	40	0	0.04	1	1
GO:0009627	systemic acquired resistance	44	0	0.04	1	1
GO:0009628	response to abiotic stimulus	1633	0	1.59	1	1
GO:0009629	response to gravity	82	0	0.08	1	1
GO:0009630	gravitropism	80	0	0.08	1	1
GO:0009631	cold acclimation	31	0	0.03	1	1
GO:0009635	response to herbicide	50	0	0.05	1	1
GO:0009636	response to toxic substance	488	0	0.47	1	1
GO:0009637	response to blue light	44	0	0.04	1	1
GO:0009638	phototropism	18	0	0.02	1	1
GO:0009639	response to red or far red light	157	0	0.15	1	1
GO:0009640	photomorphogenesis	87	0	0.08	1	1
GO:0009641	shade avoidance	10	0	0.01	1	1
GO:0009642	response to light intensity	92	0	0.09	1	1
GO:0009643	photosynthetic acclimation	8	0	0.01	1	1
GO:0009644	response to high light intensity	30	0	0.03	1	1
GO:0009645	response to low light intensity stimulus	10	0	0.01	1	1
GO:0009646	response to absence of light	35	0	0.03	1	1
GO:0009647	skotomorphogenesis	6	0	0.01	1	1
GO:0009648	photoperiodism	122	0	0.12	1	1
GO:0009649	entrainment of circadian clock	12	0	0.01	1	1
GO:0009650	UV protection	6	0	0.01	1	1
GO:0009651	response to salt stress	377	0	0.37	1	1
GO:0009652	thigmotropism	4	0	0	1	1
GO:0009657	plastid organization	317	0	0.31	1	1
GO:0009658	chloroplast organization	234	0	0.23	1	1
GO:0009660	amyloplast organization	9	0	0.01	1	1
GO:0009662	etioplast organization	3	0	0	1	1
GO:0009663	plasmodesma organization	8	0	0.01	1	1
GO:0009664	plant-type cell wall organization	105	0	0.1	1	1
GO:0009668	plastid membrane organization	59	0	0.06	1	1
GO:0009682	induced systemic resistance	18	0	0.02	1	1
GO:0009683	indoleacetic acid metabolic process	3	0	0	1	1
GO:0009684	indoleacetic acid biosynthetic process	3	0	0	1	1
GO:0009685	gibberellin metabolic process	39	0	0.04	1	1
GO:0009686	gibberellin biosynthetic process	17	0	0.02	1	1
GO:0009687	abscisic acid metabolic process	27	0	0.03	1	1
GO:0009688	abscisic acid biosynthetic process	20	0	0.02	1	1
GO:0009690	cytokinin metabolic process	48	0	0.05	1	1
GO:0009691	cytokinin biosynthetic process	28	0	0.03	1	1
GO:0009692	ethylene metabolic process	26	0	0.03	1	1
GO:0009693	ethylene biosynthetic process	11	0	0.01	1	1
GO:0009694	jasmonic acid metabolic process	54	0	0.05	1	1
GO:0009695	jasmonic acid biosynthetic process	31	0	0.03	1	1
GO:0009696	salicylic acid metabolic process	40	0	0.04	1	1
GO:0009697	salicylic acid biosynthetic process	18	0	0.02	1	1
GO:0009698	phenylpropanoid metabolic process	183	0	0.18	1	1
GO:0009699	phenylpropanoid biosynthetic process	95	0	0.09	1	1
GO:0009700	indole phytoalexin biosynthetic process	7	0	0.01	1	1
GO:0009704	de-etiolation	11	0	0.01	1	1
GO:0009712	catechol-containing compound metabolic p...	4	0	0	1	1
GO:0009718	anthocyanin-containing compound biosynth...	39	0	0.04	1	1
GO:0009720	detection of hormone stimulus	6	0	0.01	1	1
GO:0009723	response to ethylene	245	0	0.24	1	1
GO:0009726	detection of endogenous stimulus	6	0	0.01	1	1
GO:0009729	detection of brassinosteroid stimulus	6	0	0.01	1	1
GO:0009733	response to auxin	485	0	0.47	1	1
GO:0009734	auxin-activated signaling pathway	271	0	0.26	1	1
GO:0009735	response to cytokinin	115	0	0.11	1	1
GO:0009736	cytokinin-activated signaling pathway	69	0	0.07	1	1
GO:0009737	response to abscisic acid	478	0	0.46	1	1
GO:0009738	abscisic acid-activated signaling pathwa...	200	0	0.19	1	1
GO:0009741	response to brassinosteroid	126	0	0.12	1	1
GO:0009742	brassinosteroid mediated signaling pathw...	86	0	0.08	1	1
GO:0009743	response to carbohydrate	116	0	0.11	1	1
GO:0009744	response to sucrose	53	0	0.05	1	1
GO:0009745	sucrose mediated signaling	1	0	0	1	1
GO:0009746	response to hexose	34	0	0.03	1	1
GO:0009749	response to glucose	30	0	0.03	1	1
GO:0009750	response to fructose	5	0	0	1	1
GO:0009751	response to salicylic acid	98	0	0.1	1	1
GO:0009753	response to jasmonic acid	162	0	0.16	1	1
GO:0009756	carbohydrate mediated signaling	13	0	0.01	1	1
GO:0009757	hexose mediated signaling	2	0	0	1	1
GO:0009765	photosynthesis, light harvesting	44	0	0.04	1	1
GO:0009767	photosynthetic electron transport chain	68	0	0.07	1	1
GO:0009768	photosynthesis, light harvesting in phot...	12	0	0.01	1	1
GO:0009772	photosynthetic electron transport in pho...	32	0	0.03	1	1
GO:0009773	photosynthetic electron transport in pho...	24	0	0.02	1	1
GO:0009785	blue light signaling pathway	10	0	0.01	1	1
GO:0009786	regulation of asymmetric cell division	7	0	0.01	1	1
GO:0009787	regulation of abscisic acid-activated si...	91	0	0.09	1	1
GO:0009788	negative regulation of abscisic acid-act...	52	0	0.05	1	1
GO:0009789	positive regulation of abscisic acid-act...	29	0	0.03	1	1
GO:0009790	embryo development	281	0	0.27	1	1
GO:0009791	post-embryonic development	1287	0	1.25	1	1
GO:0009792	embryo development ending in birth or eg...	2	0	0	1	1
GO:0009793	embryo development ending in seed dorman...	261	0	0.25	1	1
GO:0009798	axis specification	41	0	0.04	1	1
GO:0009799	specification of symmetry	7	0	0.01	1	1
GO:0009800	cinnamic acid biosynthetic process	11	0	0.01	1	1
GO:0009801	cinnamic acid ester metabolic process	4	0	0	1	1
GO:0009803	cinnamic acid metabolic process	11	0	0.01	1	1
GO:0009804	coumarin metabolic process	2	0	0	1	1
GO:0009805	coumarin biosynthetic process	2	0	0	1	1
GO:0009806	lignan metabolic process	1	0	0	1	1
GO:0009808	lignin metabolic process	87	0	0.08	1	1
GO:0009809	lignin biosynthetic process	54	0	0.05	1	1
GO:0009812	flavonoid metabolic process	101	0	0.1	1	1
GO:0009813	flavonoid biosynthetic process	89	0	0.09	1	1
GO:0009819	drought recovery	7	0	0.01	1	1
GO:0009820	alkaloid metabolic process	108	0	0.1	1	1
GO:0009823	cytokinin catabolic process	1	0	0	1	1
GO:0009825	multidimensional cell growth	23	0	0.02	1	1
GO:0009827	plant-type cell wall modification	11	0	0.01	1	1
GO:0009828	plant-type cell wall loosening	2	0	0	1	1
GO:0009831	plant-type cell wall modification involv...	4	0	0	1	1
GO:0009832	plant-type cell wall biogenesis	201	0	0.2	1	1
GO:0009833	plant-type primary cell wall biogenesis	41	0	0.04	1	1
GO:0009834	plant-type secondary cell wall biogenesi...	105	0	0.1	1	1
GO:0009835	fruit ripening	8	0	0.01	1	1
GO:0009838	abscission	18	0	0.02	1	1
GO:0009845	seed germination	123	0	0.12	1	1
GO:0009846	pollen germination	57	0	0.06	1	1
GO:0009848	indoleacetic acid biosynthetic process v...	2	0	0	1	1
GO:0009850	auxin metabolic process	59	0	0.06	1	1
GO:0009851	auxin biosynthetic process	29	0	0.03	1	1
GO:0009852	auxin catabolic process	2	0	0	1	1
GO:0009853	photorespiration	42	0	0.04	1	1
GO:0009854	oxidative photosynthetic carbon pathway	4	0	0	1	1
GO:0009855	determination of bilateral symmetry	5	0	0	1	1
GO:0009859	pollen hydration	3	0	0	1	1
GO:0009861	jasmonic acid and ethylene-dependent sys...	6	0	0.01	1	1
GO:0009862	systemic acquired resistance, salicylic ...	12	0	0.01	1	1
GO:0009863	salicylic acid mediated signaling pathwa...	42	0	0.04	1	1
GO:0009864	induced systemic resistance, jasmonic ac...	12	0	0.01	1	1
GO:0009865	pollen tube adhesion	5	0	0	1	1
GO:0009866	induced systemic resistance, ethylene me...	3	0	0	1	1
GO:0009867	jasmonic acid mediated signaling pathway	94	0	0.09	1	1
GO:0009873	ethylene-activated signaling pathway	158	0	0.15	1	1
GO:0009875	pollen-pistil interaction	23	0	0.02	1	1
GO:0009877	nodulation	8	0	0.01	1	1
GO:0009880	embryonic pattern specification	16	0	0.02	1	1
GO:0009887	animal organ morphogenesis	1	0	0	1	1
GO:0009890	negative regulation of biosynthetic proc...	438	0	0.43	1	1
GO:0009894	regulation of catabolic process	247	0	0.24	1	1
GO:0009895	negative regulation of catabolic process	14	0	0.01	1	1
GO:0009896	positive regulation of catabolic process	205	0	0.2	1	1
GO:0009900	dehiscence	32	0	0.03	1	1
GO:0009901	anther dehiscence	26	0	0.03	1	1
GO:0009902	chloroplast relocation	30	0	0.03	1	1
GO:0009903	chloroplast avoidance movement	26	0	0.03	1	1
GO:0009904	chloroplast accumulation movement	27	0	0.03	1	1
GO:0009908	flower development	476	0	0.46	1	1
GO:0009909	regulation of flower development	130	0	0.13	1	1
GO:0009910	negative regulation of flower developmen...	21	0	0.02	1	1
GO:0009911	positive regulation of flower developmen...	22	0	0.02	1	1
GO:0009913	epidermal cell differentiation	2	0	0	1	1
GO:0009914	hormone transport	96	0	0.09	1	1
GO:0009915	phloem sucrose loading	1	0	0	1	1
GO:0009920	cell plate formation involved in plant-t...	8	0	0.01	1	1
GO:0009926	auxin polar transport	59	0	0.06	1	1
GO:0009933	meristem structural organization	49	0	0.05	1	1
GO:0009934	regulation of meristem structural organi...	21	0	0.02	1	1
GO:0009938	negative regulation of gibberellic acid ...	13	0	0.01	1	1
GO:0009939	positive regulation of gibberellic acid ...	8	0	0.01	1	1
GO:0009942	longitudinal axis specification	6	0	0.01	1	1
GO:0009943	adaxial/abaxial axis specification	25	0	0.02	1	1
GO:0009944	polarity specification of adaxial/abaxia...	21	0	0.02	1	1
GO:0009945	radial axis specification	1	0	0	1	1
GO:0009947	centrolateral axis specification	1	0	0	1	1
GO:0009948	anterior/posterior axis specification	1	0	0	1	1
GO:0009949	polarity specification of anterior/poste...	1	0	0	1	1
GO:0009952	anterior/posterior pattern specification	1	0	0	1	1
GO:0009953	dorsal/ventral pattern formation	1	0	0	1	1
GO:0009954	proximal/distal pattern formation	4	0	0	1	1
GO:0009955	adaxial/abaxial pattern specification	33	0	0.03	1	1
GO:0009956	radial pattern formation	20	0	0.02	1	1
GO:0009958	positive gravitropism	23	0	0.02	1	1
GO:0009959	negative gravitropism	19	0	0.02	1	1
GO:0009960	endosperm development	33	0	0.03	1	1
GO:0009961	response to 1-aminocyclopropane-1-carbox...	2	0	0	1	1
GO:0009962	regulation of flavonoid biosynthetic pro...	14	0	0.01	1	1
GO:0009963	positive regulation of flavonoid biosynt...	5	0	0	1	1
GO:0009964	negative regulation of flavonoid biosynt...	1	0	0	1	1
GO:0009965	leaf morphogenesis	57	0	0.06	1	1
GO:0009967	positive regulation of signal transducti...	58	0	0.06	1	1
GO:0009968	negative regulation of signal transducti...	124	0	0.12	1	1
GO:0009969	xyloglucan biosynthetic process	34	0	0.03	1	1
GO:0009970	cellular response to sulfate starvation	6	0	0.01	1	1
GO:0009972	cytidine deamination	2	0	0	1	1
GO:0009991	response to extracellular stimulus	211	0	0.2	1	1
GO:0009992	cellular water homeostasis	1	0	0	1	1
GO:0009996	negative regulation of cell fate specifi...	3	0	0	1	1
GO:0010014	meristem initiation	13	0	0.01	1	1
GO:0010016	shoot system morphogenesis	150	0	0.15	1	1
GO:0010017	red or far-red light signaling pathway	43	0	0.04	1	1
GO:0010019	chloroplast-nucleus signaling pathway	8	0	0.01	1	1
GO:0010020	chloroplast fission	10	0	0.01	1	1
GO:0010021	amylopectin biosynthetic process	6	0	0.01	1	1
GO:0010022	meristem determinacy	42	0	0.04	1	1
GO:0010023	proanthocyanidin biosynthetic process	1	0	0	1	1
GO:0010024	phytochromobilin biosynthetic process	1	0	0	1	1
GO:0010025	wax biosynthetic process	32	0	0.03	1	1
GO:0010026	trichome differentiation	112	0	0.11	1	1
GO:0010027	thylakoid membrane organization	56	0	0.05	1	1
GO:0010028	xanthophyll cycle	4	0	0	1	1
GO:0010029	regulation of seed germination	48	0	0.05	1	1
GO:0010030	positive regulation of seed germination	15	0	0.01	1	1
GO:0010031	circumnutation	4	0	0	1	1
GO:0010032	meiotic chromosome condensation	5	0	0	1	1
GO:0010035	response to inorganic substance	738	0	0.72	1	1
GO:0010036	response to boron-containing substance	8	0	0.01	1	1
GO:0010037	response to carbon dioxide	12	0	0.01	1	1
GO:0010038	response to metal ion	251	0	0.24	1	1
GO:0010039	response to iron ion	19	0	0.02	1	1
GO:0010041	response to iron(III) ion	3	0	0	1	1
GO:0010042	response to manganese ion	4	0	0	1	1
GO:0010043	response to zinc ion	20	0	0.02	1	1
GO:0010044	response to aluminum ion	19	0	0.02	1	1
GO:0010045	response to nickel cation	2	0	0	1	1
GO:0010047	fruit dehiscence	10	0	0.01	1	1
GO:0010048	vernalization response	13	0	0.01	1	1
GO:0010050	vegetative phase change	11	0	0.01	1	1
GO:0010051	xylem and phloem pattern formation	56	0	0.05	1	1
GO:0010052	guard cell differentiation	19	0	0.02	1	1
GO:0010064	embryonic shoot morphogenesis	2	0	0	1	1
GO:0010065	primary meristem tissue development	9	0	0.01	1	1
GO:0010067	procambium histogenesis	6	0	0.01	1	1
GO:0010068	protoderm histogenesis	3	0	0	1	1
GO:0010069	zygote asymmetric cytokinesis in embryo ...	1	0	0	1	1
GO:0010070	zygote asymmetric cell division	1	0	0	1	1
GO:0010072	primary shoot apical meristem specificat...	2	0	0	1	1
GO:0010073	meristem maintenance	113	0	0.11	1	1
GO:0010074	maintenance of meristem identity	33	0	0.03	1	1
GO:0010075	regulation of meristem growth	25	0	0.02	1	1
GO:0010077	maintenance of inflorescence meristem id...	1	0	0	1	1
GO:0010078	maintenance of root meristem identity	11	0	0.01	1	1
GO:0010080	regulation of floral meristem growth	2	0	0	1	1
GO:0010081	regulation of inflorescence meristem gro...	1	0	0	1	1
GO:0010082	regulation of root meristem growth	9	0	0.01	1	1
GO:0010086	embryonic root morphogenesis	6	0	0.01	1	1
GO:0010087	phloem or xylem histogenesis	69	0	0.07	1	1
GO:0010088	phloem development	8	0	0.01	1	1
GO:0010089	xylem development	33	0	0.03	1	1
GO:0010090	trichome morphogenesis	47	0	0.05	1	1
GO:0010091	trichome branching	19	0	0.02	1	1
GO:0010093	specification of floral organ identity	19	0	0.02	1	1
GO:0010094	specification of carpel identity	4	0	0	1	1
GO:0010097	specification of stamen identity	3	0	0	1	1
GO:0010098	suspensor development	1	0	0	1	1
GO:0010099	regulation of photomorphogenesis	23	0	0.02	1	1
GO:0010100	negative regulation of photomorphogenesi...	8	0	0.01	1	1
GO:0010101	post-embryonic root morphogenesis	46	0	0.04	1	1
GO:0010102	lateral root morphogenesis	45	0	0.04	1	1
GO:0010103	stomatal complex morphogenesis	25	0	0.02	1	1
GO:0010104	regulation of ethylene-activated signali...	30	0	0.03	1	1
GO:0010105	negative regulation of ethylene-activate...	11	0	0.01	1	1
GO:0010106	cellular response to iron ion starvation	1	0	0	1	1
GO:0010109	regulation of photosynthesis	31	0	0.03	1	1
GO:0010110	regulation of photosynthesis, dark react...	2	0	0	1	1
GO:0010112	regulation of systemic acquired resistan...	11	0	0.01	1	1
GO:0010113	negative regulation of systemic acquired...	1	0	0	1	1
GO:0010114	response to red light	32	0	0.03	1	1
GO:0010115	regulation of abscisic acid biosynthetic...	7	0	0.01	1	1
GO:0010116	positive regulation of abscisic acid bio...	3	0	0	1	1
GO:0010117	photoprotection	8	0	0.01	1	1
GO:0010118	stomatal movement	117	0	0.11	1	1
GO:0010119	regulation of stomatal movement	88	0	0.09	1	1
GO:0010121	arginine catabolic process to proline vi...	1	0	0	1	1
GO:0010124	phenylacetate catabolic process	3	0	0	1	1
GO:0010132	dhurrin biosynthetic process	4	0	0	1	1
GO:0010133	proline catabolic process to glutamate	2	0	0	1	1
GO:0010135	ureide metabolic process	4	0	0	1	1
GO:0010136	ureide catabolic process	3	0	0	1	1
GO:0010138	pyrimidine ribonucleotide salvage	6	0	0.01	1	1
GO:0010142	farnesyl diphosphate biosynthetic proces...	7	0	0.01	1	1
GO:0010143	cutin biosynthetic process	36	0	0.03	1	1
GO:0010148	transpiration	4	0	0	1	1
GO:0010150	leaf senescence	80	0	0.08	1	1
GO:0010152	pollen maturation	26	0	0.03	1	1
GO:0010154	fruit development	486	0	0.47	1	1
GO:0010155	regulation of proton transport	3	0	0	1	1
GO:0010157	response to chlorate	2	0	0	1	1
GO:0010158	abaxial cell fate specification	26	0	0.03	1	1
GO:0010161	red light signaling pathway	2	0	0	1	1
GO:0010162	seed dormancy process	21	0	0.02	1	1
GO:0010165	response to X-ray	6	0	0.01	1	1
GO:0010166	wax metabolic process	35	0	0.03	1	1
GO:0010167	response to nitrate	30	0	0.03	1	1
GO:0010182	sugar mediated signaling pathway	13	0	0.01	1	1
GO:0010183	pollen tube guidance	15	0	0.01	1	1
GO:0010184	cytokinin transport	3	0	0	1	1
GO:0010185	regulation of cellular defense response	4	0	0	1	1
GO:0010186	positive regulation of cellular defense ...	3	0	0	1	1
GO:0010187	negative regulation of seed germination	6	0	0.01	1	1
GO:0010188	response to microbial phytotoxin	3	0	0	1	1
GO:0010189	vitamin E biosynthetic process	12	0	0.01	1	1
GO:0010190	cytochrome b6f complex assembly	5	0	0	1	1
GO:0010191	mucilage metabolic process	14	0	0.01	1	1
GO:0010192	mucilage biosynthetic process	14	0	0.01	1	1
GO:0010193	response to ozone	24	0	0.02	1	1
GO:0010196	nonphotochemical quenching	16	0	0.02	1	1
GO:0010197	polar nucleus fusion	21	0	0.02	1	1
GO:0010198	synergid death	3	0	0	1	1
GO:0010199	organ boundary specification between lat...	7	0	0.01	1	1
GO:0010200	response to chitin	62	0	0.06	1	1
GO:0010201	response to continuous far red light sti...	1	0	0	1	1
GO:0010205	photoinhibition	1	0	0	1	1
GO:0010206	photosystem II repair	12	0	0.01	1	1
GO:0010207	photosystem II assembly	22	0	0.02	1	1
GO:0010208	pollen wall assembly	37	0	0.04	1	1
GO:0010212	response to ionizing radiation	22	0	0.02	1	1
GO:0010213	non-photoreactive DNA repair	1	0	0	1	1
GO:0010214	seed coat development	24	0	0.02	1	1
GO:0010215	cellulose microfibril organization	13	0	0.01	1	1
GO:0010216	maintenance of DNA methylation	11	0	0.01	1	1
GO:0010217	cellular aluminum ion homeostasis	1	0	0	1	1
GO:0010218	response to far red light	19	0	0.02	1	1
GO:0010219	regulation of vernalization response	3	0	0	1	1
GO:0010220	positive regulation of vernalization res...	2	0	0	1	1
GO:0010222	stem vascular tissue pattern formation	14	0	0.01	1	1
GO:0010223	secondary shoot formation	36	0	0.03	1	1
GO:0010224	response to UV-B	41	0	0.04	1	1
GO:0010225	response to UV-C	11	0	0.01	1	1
GO:0010226	response to lithium ion	4	0	0	1	1
GO:0010227	floral organ abscission	14	0	0.01	1	1
GO:0010228	vegetative to reproductive phase transit...	171	0	0.17	1	1
GO:0010229	inflorescence development	46	0	0.04	1	1
GO:0010230	alternative respiration	8	0	0.01	1	1
GO:0010231	maintenance of seed dormancy	2	0	0	1	1
GO:0010232	vascular transport	4	0	0	1	1
GO:0010233	phloem transport	4	0	0	1	1
GO:0010234	anther wall tapetum cell fate specificat...	2	0	0	1	1
GO:0010235	guard mother cell cytokinesis	2	0	0	1	1
GO:0010236	plastoquinone biosynthetic process	8	0	0.01	1	1
GO:0010239	chloroplast mRNA processing	10	0	0.01	1	1
GO:0010241	ent-kaurene oxidation to kaurenoic acid	2	0	0	1	1
GO:0010243	response to organonitrogen compound	196	0	0.19	1	1
GO:0010244	response to low fluence blue light stimu...	6	0	0.01	1	1
GO:0010246	rhamnogalacturonan I biosynthetic proces...	1	0	0	1	1
GO:0010252	auxin homeostasis	36	0	0.03	1	1
GO:0010254	nectary development	2	0	0	1	1
GO:0010255	glucose mediated signaling pathway	2	0	0	1	1
GO:0010256	endomembrane system organization	189	0	0.18	1	1
GO:0010257	NADH dehydrogenase complex assembly	43	0	0.04	1	1
GO:0010258	NADH dehydrogenase complex (plastoquinon...	8	0	0.01	1	1
GO:0010262	somatic embryogenesis	6	0	0.01	1	1
GO:0010264	myo-inositol hexakisphosphate biosynthet...	7	0	0.01	1	1
GO:0010265	SCF complex assembly	5	0	0	1	1
GO:0010266	response to vitamin B1	2	0	0	1	1
GO:0010267	ta-siRNA processing	10	0	0.01	1	1
GO:0010268	brassinosteroid homeostasis	42	0	0.04	1	1
GO:0010269	response to selenium ion	1	0	0	1	1
GO:0010270	photosystem II oxygen evolving complex a...	1	0	0	1	1
GO:0010271	regulation of chlorophyll catabolic proc...	1	0	0	1	1
GO:0010273	detoxification of copper ion	1	0	0	1	1
GO:0010274	hydrotropism	18	0	0.02	1	1
GO:0010275	NAD(P)H dehydrogenase complex assembly	11	0	0.01	1	1
GO:0010286	heat acclimation	28	0	0.03	1	1
GO:0010288	response to lead ion	3	0	0	1	1
GO:0010289	homogalacturonan biosynthetic process	2	0	0	1	1
GO:0010304	PSII associated light-harvesting complex...	2	0	0	1	1
GO:0010305	leaf vascular tissue pattern formation	24	0	0.02	1	1
GO:0010310	regulation of hydrogen peroxide metaboli...	26	0	0.03	1	1
GO:0010311	lateral root formation	41	0	0.04	1	1
GO:0010312	detoxification of zinc ion	2	0	0	1	1
GO:0010315	auxin export across the plasma membrane	26	0	0.03	1	1
GO:0010321	regulation of vegetative phase change	1	0	0	1	1
GO:0010322	regulation of isopentenyl diphosphate bi...	2	0	0	1	1
GO:0010325	raffinose family oligosaccharide biosynt...	1	0	0	1	1
GO:0010332	response to gamma radiation	12	0	0.01	1	1
GO:0010337	regulation of salicylic acid metabolic p...	26	0	0.03	1	1
GO:0010338	leaf formation	7	0	0.01	1	1
GO:0010342	endosperm cellularization	1	0	0	1	1
GO:0010343	singlet oxygen-mediated programmed cell ...	11	0	0.01	1	1
GO:0010344	seed oilbody biogenesis	8	0	0.01	1	1
GO:0010345	suberin biosynthetic process	23	0	0.02	1	1
GO:0010346	shoot axis formation	49	0	0.05	1	1
GO:0010353	response to trehalose	3	0	0	1	1
GO:0010358	leaf shaping	6	0	0.01	1	1
GO:0010359	regulation of anion channel activity	9	0	0.01	1	1
GO:0010360	negative regulation of anion channel act...	3	0	0	1	1
GO:0010361	regulation of anion channel activity by ...	1	0	0	1	1
GO:0010362	negative regulation of anion channel act...	1	0	0	1	1
GO:0010363	regulation of plant-type hypersensitive ...	13	0	0.01	1	1
GO:0010364	regulation of ethylene biosynthetic proc...	11	0	0.01	1	1
GO:0010366	negative regulation of ethylene biosynth...	7	0	0.01	1	1
GO:0010374	stomatal complex development	33	0	0.03	1	1
GO:0010375	stomatal complex patterning	5	0	0	1	1
GO:0010380	regulation of chlorophyll biosynthetic p...	8	0	0.01	1	1
GO:0010381	peroxisome-chloroplast membrane tetherin...	1	0	0	1	1
GO:0010383	cell wall polysaccharide metabolic proce...	201	0	0.2	1	1
GO:0010384	cell wall proteoglycan metabolic process	10	0	0.01	1	1
GO:0010387	COP9 signalosome assembly	4	0	0	1	1
GO:0010389	regulation of G2/M transition of mitotic...	41	0	0.04	1	1
GO:0010390	histone monoubiquitination	3	0	0	1	1
GO:0010393	galacturonan metabolic process	127	0	0.12	1	1
GO:0010394	homogalacturonan metabolic process	3	0	0	1	1
GO:0010395	rhamnogalacturonan I metabolic process	2	0	0	1	1
GO:0010396	rhamnogalacturonan II metabolic process	2	0	0	1	1
GO:0010400	rhamnogalacturonan I side chain metaboli...	1	0	0	1	1
GO:0010401	pectic galactan metabolic process	1	0	0	1	1
GO:0010404	cell wall hydroxyproline-rich glycoprote...	10	0	0.01	1	1
GO:0010405	arabinogalactan protein metabolic proces...	9	0	0.01	1	1
GO:0010407	non-classical arabinogalactan protein me...	2	0	0	1	1
GO:0010409	extensin metabolic process	1	0	0	1	1
GO:0010410	hemicellulose metabolic process	174	0	0.17	1	1
GO:0010411	xyloglucan metabolic process	95	0	0.09	1	1
GO:0010413	glucuronoxylan metabolic process	36	0	0.03	1	1
GO:0010417	glucuronoxylan biosynthetic process	26	0	0.03	1	1
GO:0010424	DNA methylation on cytosine within a CG ...	5	0	0	1	1
GO:0010426	DNA methylation on cytosine within a CHH...	1	0	0	1	1
GO:0010430	fatty acid omega-oxidation	2	0	0	1	1
GO:0010431	seed maturation	43	0	0.04	1	1
GO:0010438	cellular response to sulfur starvation	5	0	0	1	1
GO:0010439	regulation of glucosinolate biosynthetic...	4	0	0	1	1
GO:0010440	stomatal lineage progression	3	0	0	1	1
GO:0010444	guard mother cell differentiation	2	0	0	1	1
GO:0010446	response to alkaline pH	1	0	0	1	1
GO:0010447	response to acidic pH	6	0	0.01	1	1
GO:0010448	vegetative meristem growth	2	0	0	1	1
GO:0010449	root meristem growth	18	0	0.02	1	1
GO:0010450	inflorescence meristem growth	2	0	0	1	1
GO:0010451	floral meristem growth	2	0	0	1	1
GO:0010452	histone H3-K36 methylation	5	0	0	1	1
GO:0010453	regulation of cell fate commitment	4	0	0	1	1
GO:0010454	negative regulation of cell fate commitm...	3	0	0	1	1
GO:0010458	exit from mitosis	1	0	0	1	1
GO:0010466	negative regulation of peptidase activit...	82	0	0.08	1	1
GO:0010477	response to sulfur dioxide	1	0	0	1	1
GO:0010478	chlororespiration	2	0	0	1	1
GO:0010481	epidermal cell division	5	0	0	1	1
GO:0010482	regulation of epidermal cell division	5	0	0	1	1
GO:0010483	pollen tube reception	4	0	0	1	1
GO:0010492	maintenance of shoot apical meristem ide...	14	0	0.01	1	1
GO:0010493	Lewis a epitope biosynthetic process	3	0	0	1	1
GO:0010495	siRNA-mediated long-distance post-transc...	1	0	0	1	1
GO:0010496	intercellular transport	27	0	0.03	1	1
GO:0010497	plasmodesmata-mediated intercellular tra...	22	0	0.02	1	1
GO:0010498	proteasomal protein catabolic process	407	0	0.4	1	1
GO:0010499	proteasomal ubiquitin-independent protei...	10	0	0.01	1	1
GO:0010506	regulation of autophagy	16	0	0.02	1	1
GO:0010507	negative regulation of autophagy	4	0	0	1	1
GO:0010508	positive regulation of autophagy	6	0	0.01	1	1
GO:0010517	regulation of phospholipase activity	1	0	0	1	1
GO:0010518	positive regulation of phospholipase act...	1	0	0	1	1
GO:0010520	regulation of reciprocal meiotic recombi...	4	0	0	1	1
GO:0010540	basipetal auxin transport	5	0	0	1	1
GO:0010555	response to mannitol	12	0	0.01	1	1
GO:0010558	negative regulation of macromolecule bio...	414	0	0.4	1	1
GO:0010562	positive regulation of phosphorus metabo...	56	0	0.05	1	1
GO:0010564	regulation of cell cycle process	182	0	0.18	1	1
GO:0010565	regulation of cellular ketone metabolic ...	67	0	0.07	1	1
GO:0010566	regulation of ketone biosynthetic proces...	1	0	0	1	1
GO:0010569	regulation of double-strand break repair...	3	0	0	1	1
GO:0010581	regulation of starch biosynthetic proces...	12	0	0.01	1	1
GO:0010582	floral meristem determinacy	36	0	0.03	1	1
GO:0010583	response to cyclopentenone	2	0	0	1	1
GO:0010584	pollen exine formation	30	0	0.03	1	1
GO:0010586	miRNA metabolic process	8	0	0.01	1	1
GO:0010587	miRNA catabolic process	2	0	0	1	1
GO:0010588	cotyledon vascular tissue pattern format...	13	0	0.01	1	1
GO:0010589	leaf proximal/distal pattern formation	1	0	0	1	1
GO:0010597	green leaf volatile biosynthetic process	8	0	0.01	1	1
GO:0010599	lsiRNA processing	2	0	0	1	1
GO:0010600	regulation of auxin biosynthetic process	3	0	0	1	1
GO:0010602	regulation of 1-aminocyclopropane-1-carb...	4	0	0	1	1
GO:0010603	regulation of cytoplasmic mRNA processin...	5	0	0	1	1
GO:0010606	positive regulation of cytoplasmic mRNA ...	3	0	0	1	1
GO:0010608	post-transcriptional regulation of gene ...	398	0	0.39	1	1
GO:0010617	circadian regulation of calcium ion osci...	4	0	0	1	1
GO:0010618	aerenchyma formation	6	0	0.01	1	1
GO:0010623	programmed cell death involved in cell d...	15	0	0.01	1	1
GO:0010628	positive regulation of gene expression	100	0	0.1	1	1
GO:0010629	negative regulation of gene expression	427	0	0.41	1	1
GO:0010635	regulation of mitochondrial fusion	2	0	0	1	1
GO:0010636	positive regulation of mitochondrial fus...	2	0	0	1	1
GO:0010638	positive regulation of organelle organiz...	46	0	0.04	1	1
GO:0010639	negative regulation of organelle organiz...	74	0	0.07	1	1
GO:0010647	positive regulation of cell communicatio...	66	0	0.06	1	1
GO:0010648	negative regulation of cell communicatio...	124	0	0.12	1	1
GO:0010654	apical cell fate commitment	1	0	0	1	1
GO:0010675	regulation of cellular carbohydrate meta...	56	0	0.05	1	1
GO:0010676	positive regulation of cellular carbohyd...	1	0	0	1	1
GO:0010677	negative regulation of cellular carbohyd...	5	0	0	1	1
GO:0010722	regulation of ferrochelatase activity	1	0	0	1	1
GO:0010726	positive regulation of hydrogen peroxide...	1	0	0	1	1
GO:0010727	negative regulation of hydrogen peroxide...	2	0	0	1	1
GO:0010728	regulation of hydrogen peroxide biosynth...	6	0	0.01	1	1
GO:0010730	negative regulation of hydrogen peroxide...	2	0	0	1	1
GO:0010731	protein glutathionylation	8	0	0.01	1	1
GO:0010769	regulation of cell morphogenesis involve...	14	0	0.01	1	1
GO:0010777	meiotic mismatch repair involved in reci...	1	0	0	1	1
GO:0010795	regulation of ubiquinone biosynthetic pr...	1	0	0	1	1
GO:0010821	regulation of mitochondrion organization	6	0	0.01	1	1
GO:0010822	positive regulation of mitochondrion org...	3	0	0	1	1
GO:0010823	negative regulation of mitochondrion org...	1	0	0	1	1
GO:0010833	telomere maintenance via telomere length...	63	0	0.06	1	1
GO:0010845	positive regulation of reciprocal meioti...	1	0	0	1	1
GO:0010863	positive regulation of phospholipase C a...	1	0	0	1	1
GO:0010866	regulation of triglyceride biosynthetic ...	2	0	0	1	1
GO:0010876	lipid localization	215	0	0.21	1	1
GO:0010883	regulation of lipid storage	2	0	0	1	1
GO:0010888	negative regulation of lipid storage	2	0	0	1	1
GO:0010896	regulation of triglyceride catabolic pro...	2	0	0	1	1
GO:0010906	regulation of glucose metabolic process	8	0	0.01	1	1
GO:0010919	regulation of inositol phosphate biosynt...	1	0	0	1	1
GO:0010921	regulation of phosphatase activity	59	0	0.06	1	1
GO:0010922	positive regulation of phosphatase activ...	1	0	0	1	1
GO:0010923	negative regulation of phosphatase activ...	7	0	0.01	1	1
GO:0010927	cellular component assembly involved in ...	40	0	0.04	1	1
GO:0010928	regulation of auxin mediated signaling p...	53	0	0.05	1	1
GO:0010929	positive regulation of auxin mediated si...	9	0	0.01	1	1
GO:0010930	negative regulation of auxin mediated si...	8	0	0.01	1	1
GO:0010942	positive regulation of cell death	19	0	0.02	1	1
GO:0010948	negative regulation of cell cycle proces...	92	0	0.09	1	1
GO:0010950	positive regulation of endopeptidase act...	1	0	0	1	1
GO:0010951	negative regulation of endopeptidase act...	82	0	0.08	1	1
GO:0010952	positive regulation of peptidase activit...	3	0	0	1	1
GO:0010959	regulation of metal ion transport	8	0	0.01	1	1
GO:0010960	magnesium ion homeostasis	6	0	0.01	1	1
GO:0010962	regulation of glucan biosynthetic proces...	28	0	0.03	1	1
GO:0010964	regulation of small non-coding RNA-media...	1	0	0	1	1
GO:0010965	regulation of mitotic sister chromatid s...	48	0	0.05	1	1
GO:0010966	regulation of phosphate transport	1	0	0	1	1
GO:0010968	regulation of microtubule nucleation	2	0	0	1	1
GO:0010971	positive regulation of G2/M transition o...	4	0	0	1	1
GO:0010972	negative regulation of G2/M transition o...	13	0	0.01	1	1
GO:0010981	regulation of cell wall macromolecule me...	4	0	0	1	1
GO:0010992	ubiquitin recycling	1	0	0	1	1
GO:0014065	phosphatidylinositol 3-kinase signaling	1	0	0	1	1
GO:0014066	regulation of phosphatidylinositol 3-kin...	1	0	0	1	1
GO:0014068	positive regulation of phosphatidylinosi...	1	0	0	1	1
GO:0014070	response to organic cyclic compound	244	0	0.24	1	1
GO:0014074	response to purine-containing compound	3	0	0	1	1
GO:0015012	heparan sulfate proteoglycan biosyntheti...	2	0	0	1	1
GO:0015015	heparan sulfate proteoglycan biosyntheti...	2	0	0	1	1
GO:0015031	protein transport	1217	0	1.18	1	1
GO:0015074	DNA integration	13	0	0.01	1	1
GO:0015680	protein maturation by copper ion transfe...	2	0	0	1	1
GO:0015689	molybdate ion transport	7	0	0.01	1	1
GO:0015690	aluminum cation transport	1	0	0	1	1
GO:0015691	cadmium ion transport	12	0	0.01	1	1
GO:0015692	lead ion transport	2	0	0	1	1
GO:0015693	magnesium ion transport	28	0	0.03	1	1
GO:0015695	organic cation transport	16	0	0.02	1	1
GO:0015697	quaternary ammonium group transport	6	0	0.01	1	1
GO:0015700	arsenite transport	8	0	0.01	1	1
GO:0015706	nitrate transmembrane transport	18	0	0.02	1	1
GO:0015708	silicic acid import across plasma membra...	2	0	0	1	1
GO:0015709	thiosulfate transport	1	0	0	1	1
GO:0015711	organic anion transport	165	0	0.16	1	1
GO:0015712	hexose phosphate transport	6	0	0.01	1	1
GO:0015713	phosphoglycerate transmembrane transport	5	0	0	1	1
GO:0015714	phosphoenolpyruvate transport	7	0	0.01	1	1
GO:0015717	triose phosphate transport	9	0	0.01	1	1
GO:0015718	monocarboxylic acid transport	38	0	0.04	1	1
GO:0015720	allantoin transport	1	0	0	1	1
GO:0015729	oxaloacetate transport	4	0	0	1	1
GO:0015739	sialic acid transport	1	0	0	1	1
GO:0015740	C4-dicarboxylate transport	18	0	0.02	1	1
GO:0015741	fumarate transport	1	0	0	1	1
GO:0015742	alpha-ketoglutarate transport	3	0	0	1	1
GO:0015743	malate transport	18	0	0.02	1	1
GO:0015744	succinate transport	2	0	0	1	1
GO:0015746	citrate transport	2	0	0	1	1
GO:0015748	organophosphate ester transport	99	0	0.1	1	1
GO:0015749	monosaccharide transmembrane transport	23	0	0.02	1	1
GO:0015759	beta-glucoside transport	5	0	0	1	1
GO:0015760	glucose-6-phosphate transport	2	0	0	1	1
GO:0015766	disaccharide transport	9	0	0.01	1	1
GO:0015768	maltose transport	6	0	0.01	1	1
GO:0015770	sucrose transport	8	0	0.01	1	1
GO:0015772	oligosaccharide transport	9	0	0.01	1	1
GO:0015780	nucleotide-sugar transmembrane transport	59	0	0.06	1	1
GO:0015783	GDP-fucose transmembrane transport	7	0	0.01	1	1
GO:0015786	UDP-glucose transmembrane transport	20	0	0.02	1	1
GO:0015787	UDP-glucuronic acid transmembrane transp...	2	0	0	1	1
GO:0015789	UDP-N-acetylgalactosamine transmembrane ...	2	0	0	1	1
GO:0015790	UDP-xylose transmembrane transport	11	0	0.01	1	1
GO:0015791	polyol transmembrane transport	3	0	0	1	1
GO:0015793	glycerol transmembrane transport	3	0	0	1	1
GO:0015798	myo-inositol transport	5	0	0	1	1
GO:0015800	acidic amino acid transport	8	0	0.01	1	1
GO:0015801	aromatic amino acid transport	2	0	0	1	1
GO:0015802	basic amino acid transport	3	0	0	1	1
GO:0015804	neutral amino acid transport	4	0	0	1	1
GO:0015805	S-adenosyl-L-methionine transport	10	0	0.01	1	1
GO:0015807	L-amino acid transport	15	0	0.01	1	1
GO:0015808	L-alanine transport	3	0	0	1	1
GO:0015811	L-cystine transport	1	0	0	1	1
GO:0015812	gamma-aminobutyric acid transport	3	0	0	1	1
GO:0015813	L-glutamate transmembrane transport	5	0	0	1	1
GO:0015822	ornithine transport	3	0	0	1	1
GO:0015833	peptide transport	97	0	0.09	1	1
GO:0015837	amine transport	12	0	0.01	1	1
GO:0015840	urea transport	10	0	0.01	1	1
GO:0015843	methylammonium transport	1	0	0	1	1
GO:0015846	polyamine transport	5	0	0	1	1
GO:0015849	organic acid transport	202	0	0.2	1	1
GO:0015850	organic hydroxy compound transport	47	0	0.05	1	1
GO:0015851	nucleobase transport	24	0	0.02	1	1
GO:0015853	adenine transport	4	0	0	1	1
GO:0015854	guanine transport	3	0	0	1	1
GO:0015855	pyrimidine nucleobase transport	2	0	0	1	1
GO:0015857	uracil transport	2	0	0	1	1
GO:0015858	nucleoside transport	21	0	0.02	1	1
GO:0015860	purine nucleoside transmembrane transpor...	17	0	0.02	1	1
GO:0015865	purine nucleotide transport	31	0	0.03	1	1
GO:0015866	ADP transport	22	0	0.02	1	1
GO:0015867	ATP transport	24	0	0.02	1	1
GO:0015868	purine ribonucleotide transport	31	0	0.03	1	1
GO:0015871	choline transport	2	0	0	1	1
GO:0015880	coenzyme A transport	3	0	0	1	1
GO:0015884	folic acid transport	2	0	0	1	1
GO:0015886	heme transport	6	0	0.01	1	1
GO:0015887	pantothenate transmembrane transport	1	0	0	1	1
GO:0015888	thiamine transport	2	0	0	1	1
GO:0015908	fatty acid transport	18	0	0.02	1	1
GO:0015909	long-chain fatty acid transport	9	0	0.01	1	1
GO:0015910	long-chain fatty acid import into peroxi...	1	0	0	1	1
GO:0015914	phospholipid transport	48	0	0.05	1	1
GO:0015918	sterol transport	23	0	0.02	1	1
GO:0015919	peroxisomal membrane transport	30	0	0.03	1	1
GO:0015931	nucleobase-containing compound transport	230	0	0.22	1	1
GO:0015936	coenzyme A metabolic process	32	0	0.03	1	1
GO:0015937	coenzyme A biosynthetic process	16	0	0.02	1	1
GO:0015938	coenzyme A catabolic process	1	0	0	1	1
GO:0015939	pantothenate metabolic process	3	0	0	1	1
GO:0015940	pantothenate biosynthetic process	3	0	0	1	1
GO:0015942	formate metabolic process	4	0	0	1	1
GO:0015969	guanosine tetraphosphate metabolic proce...	11	0	0.01	1	1
GO:0015976	carbon utilization	7	0	0.01	1	1
GO:0015977	carbon fixation	51	0	0.05	1	1
GO:0015979	photosynthesis	402	0	0.39	1	1
GO:0015980	energy derivation by oxidation of organi...	245	0	0.24	1	1
GO:0015985	energy coupled proton transport, down el...	86	0	0.08	1	1
GO:0015986	proton motive force-driven ATP synthesis	60	0	0.06	1	1
GO:0015988	energy coupled proton transmembrane tran...	23	0	0.02	1	1
GO:0015990	electron transport coupled proton transp...	23	0	0.02	1	1
GO:0015995	chlorophyll biosynthetic process	48	0	0.05	1	1
GO:0016024	CDP-diacylglycerol biosynthetic process	13	0	0.01	1	1
GO:0016032	viral process	16	0	0.02	1	1
GO:0016036	cellular response to phosphate starvatio...	59	0	0.06	1	1
GO:0016042	lipid catabolic process	214	0	0.21	1	1
GO:0016045	detection of bacterium	1	0	0	1	1
GO:0016050	vesicle organization	155	0	0.15	1	1
GO:0016051	carbohydrate biosynthetic process	514	0	0.5	1	1
GO:0016052	carbohydrate catabolic process	356	0	0.35	1	1
GO:0016054	organic acid catabolic process	201	0	0.2	1	1
GO:0016071	mRNA metabolic process	848	0	0.82	1	1
GO:0016072	rRNA metabolic process	470	0	0.46	1	1
GO:0016073	snRNA metabolic process	52	0	0.05	1	1
GO:0016074	sno(s)RNA metabolic process	30	0	0.03	1	1
GO:0016075	rRNA catabolic process	47	0	0.05	1	1
GO:0016076	snRNA catabolic process	12	0	0.01	1	1
GO:0016077	sno(s)RNA catabolic process	12	0	0.01	1	1
GO:0016078	tRNA catabolic process	33	0	0.03	1	1
GO:0016079	synaptic vesicle exocytosis	1	0	0	1	1
GO:0016093	polyprenol metabolic process	17	0	0.02	1	1
GO:0016094	polyprenol biosynthetic process	11	0	0.01	1	1
GO:0016095	polyprenol catabolic process	2	0	0	1	1
GO:0016098	monoterpenoid metabolic process	3	0	0	1	1
GO:0016099	monoterpenoid biosynthetic process	3	0	0	1	1
GO:0016101	diterpenoid metabolic process	84	0	0.08	1	1
GO:0016102	diterpenoid biosynthetic process	54	0	0.05	1	1
GO:0016103	diterpenoid catabolic process	16	0	0.02	1	1
GO:0016104	triterpenoid biosynthetic process	15	0	0.01	1	1
GO:0016106	sesquiterpenoid biosynthetic process	30	0	0.03	1	1
GO:0016107	sesquiterpenoid catabolic process	4	0	0	1	1
GO:0016108	tetraterpenoid metabolic process	36	0	0.03	1	1
GO:0016109	tetraterpenoid biosynthetic process	27	0	0.03	1	1
GO:0016114	terpenoid biosynthetic process	160	0	0.16	1	1
GO:0016115	terpenoid catabolic process	23	0	0.02	1	1
GO:0016116	carotenoid metabolic process	36	0	0.03	1	1
GO:0016117	carotenoid biosynthetic process	26	0	0.03	1	1
GO:0016119	carotene metabolic process	21	0	0.02	1	1
GO:0016120	carotene biosynthetic process	8	0	0.01	1	1
GO:0016121	carotene catabolic process	12	0	0.01	1	1
GO:0016122	xanthophyll metabolic process	15	0	0.01	1	1
GO:0016123	xanthophyll biosynthetic process	7	0	0.01	1	1
GO:0016125	sterol metabolic process	111	0	0.11	1	1
GO:0016126	sterol biosynthetic process	38	0	0.04	1	1
GO:0016127	sterol catabolic process	2	0	0	1	1
GO:0016128	phytosteroid metabolic process	41	0	0.04	1	1
GO:0016129	phytosteroid biosynthetic process	35	0	0.03	1	1
GO:0016131	brassinosteroid metabolic process	41	0	0.04	1	1
GO:0016132	brassinosteroid biosynthetic process	35	0	0.03	1	1
GO:0016137	glycoside metabolic process	11	0	0.01	1	1
GO:0016138	glycoside biosynthetic process	5	0	0	1	1
GO:0016139	glycoside catabolic process	3	0	0	1	1
GO:0016143	S-glycoside metabolic process	23	0	0.02	1	1
GO:0016144	S-glycoside biosynthetic process	8	0	0.01	1	1
GO:0016145	S-glycoside catabolic process	6	0	0.01	1	1
GO:0016180	snRNA processing	29	0	0.03	1	1
GO:0016226	iron-sulfur cluster assembly	49	0	0.05	1	1
GO:0016233	telomere capping	11	0	0.01	1	1
GO:0016236	macroautophagy	65	0	0.06	1	1
GO:0016237	lysosomal microautophagy	13	0	0.01	1	1
GO:0016241	regulation of macroautophagy	2	0	0	1	1
GO:0016255	attachment of GPI anchor to protein	10	0	0.01	1	1
GO:0016320	endoplasmic reticulum membrane fusion	8	0	0.01	1	1
GO:0016441	post-transcriptional gene silencing	43	0	0.04	1	1
GO:0016444	somatic cell DNA recombination	9	0	0.01	1	1
GO:0016477	cell migration	7	0	0.01	1	1
GO:0016480	negative regulation of transcription by ...	5	0	0	1	1
GO:0016482	cytosolic transport	38	0	0.04	1	1
GO:0016485	protein processing	98	0	0.1	1	1
GO:0016487	farnesol metabolic process	5	0	0	1	1
GO:0016539	intein-mediated protein splicing	5	0	0	1	1
GO:0016540	protein autoprocessing	4	0	0	1	1
GO:0016553	base conversion or substitution editing	30	0	0.03	1	1
GO:0016554	cytidine to uridine editing	17	0	0.02	1	1
GO:0016556	mRNA modification	38	0	0.04	1	1
GO:0016558	protein import into peroxisome matrix	23	0	0.02	1	1
GO:0016559	peroxisome fission	15	0	0.01	1	1
GO:0016560	protein import into peroxisome matrix, d...	9	0	0.01	1	1
GO:0016567	protein ubiquitination	1057	0	1.03	1	1
GO:0016570	histone modification	273	0	0.27	1	1
GO:0016571	histone methylation	97	0	0.09	1	1
GO:0016573	histone acetylation	85	0	0.08	1	1
GO:0016574	histone ubiquitination	11	0	0.01	1	1
GO:0016575	histone deacetylation	31	0	0.03	1	1
GO:0016577	histone demethylation	41	0	0.04	1	1
GO:0016578	histone deubiquitination	4	0	0	1	1
GO:0016579	protein deubiquitination	120	0	0.12	1	1
GO:0016598	protein arginylation	3	0	0	1	1
GO:0016925	protein sumoylation	21	0	0.02	1	1
GO:0016926	protein desumoylation	20	0	0.02	1	1
GO:0016973	poly(A)+ mRNA export from nucleus	11	0	0.01	1	1
GO:0016999	antibiotic metabolic process	2	0	0	1	1
GO:0017001	antibiotic catabolic process	2	0	0	1	1
GO:0017003	protein-heme linkage	2	0	0	1	1
GO:0017004	cytochrome complex assembly	61	0	0.06	1	1
GO:0017006	protein-tetrapyrrole linkage	9	0	0.01	1	1
GO:0017007	protein-bilin linkage	1	0	0	1	1
GO:0017009	protein-phycocyanobilin linkage	1	0	0	1	1
GO:0017014	protein nitrosylation	1	0	0	1	1
GO:0017038	protein import	37	0	0.04	1	1
GO:0017062	respiratory chain complex III assembly	3	0	0	1	1
GO:0017121	plasma membrane phospholipid scrambling	3	0	0	1	1
GO:0017126	nucleologenesis	2	0	0	1	1
GO:0017145	stem cell division	5	0	0	1	1
GO:0017148	negative regulation of translation	179	0	0.17	1	1
GO:0017157	regulation of exocytosis	18	0	0.02	1	1
GO:0017182	peptidyl-diphthamide metabolic process	11	0	0.01	1	1
GO:0017183	peptidyl-diphthamide biosynthetic proces...	4	0	0	1	1
GO:0017186	peptidyl-pyroglutamic acid biosynthetic ...	1	0	0	1	1
GO:0017196	N-terminal peptidyl-methionine acetylati...	7	0	0.01	1	1
GO:0017198	N-terminal peptidyl-serine acetylation	1	0	0	1	1
GO:0018002	N-terminal peptidyl-glutamic acid acetyl...	1	0	0	1	1
GO:0018022	peptidyl-lysine methylation	97	0	0.09	1	1
GO:0018023	peptidyl-lysine trimethylation	8	0	0.01	1	1
GO:0018026	peptidyl-lysine monomethylation	5	0	0	1	1
GO:0018027	peptidyl-lysine dimethylation	7	0	0.01	1	1
GO:0018105	peptidyl-serine phosphorylation	58	0	0.06	1	1
GO:0018106	peptidyl-histidine phosphorylation	14	0	0.01	1	1
GO:0018107	peptidyl-threonine phosphorylation	8	0	0.01	1	1
GO:0018126	protein hydroxylation	13	0	0.01	1	1
GO:0018131	oxazole or thiazole biosynthetic process	2	0	0	1	1
GO:0018142	protein-DNA covalent cross-linking	1	0	0	1	1
GO:0018143	nucleic acid-protein covalent cross-link...	1	0	0	1	1
GO:0018149	peptide cross-linking	1	0	0	1	1
GO:0018153	isopeptide cross-linking via N6-(L-isogl...	1	0	0	1	1
GO:0018158	protein oxidation	2	0	0	1	1
GO:0018160	peptidyl-pyrromethane cofactor linkage	2	0	0	1	1
GO:0018171	peptidyl-cysteine oxidation	2	0	0	1	1
GO:0018195	peptidyl-arginine modification	17	0	0.02	1	1
GO:0018196	peptidyl-asparagine modification	9	0	0.01	1	1
GO:0018198	peptidyl-cysteine modification	42	0	0.04	1	1
GO:0018199	peptidyl-glutamine modification	2	0	0	1	1
GO:0018200	peptidyl-glutamic acid modification	2	0	0	1	1
GO:0018201	peptidyl-glycine modification	2	0	0	1	1
GO:0018202	peptidyl-histidine modification	33	0	0.03	1	1
GO:0018205	peptidyl-lysine modification	260	0	0.25	1	1
GO:0018206	peptidyl-methionine modification	11	0	0.01	1	1
GO:0018208	peptidyl-proline modification	134	0	0.13	1	1
GO:0018209	peptidyl-serine modification	171	0	0.17	1	1
GO:0018210	peptidyl-threonine modification	21	0	0.02	1	1
GO:0018215	protein phosphopantetheinylation	5	0	0	1	1
GO:0018216	peptidyl-arginine methylation	16	0	0.02	1	1
GO:0018230	peptidyl-L-cysteine S-palmitoylation	16	0	0.02	1	1
GO:0018231	peptidyl-S-diacylglycerol-L-cysteine bio...	38	0	0.04	1	1
GO:0018262	isopeptide cross-linking	1	0	0	1	1
GO:0018279	protein N-linked glycosylation via aspar...	8	0	0.01	1	1
GO:0018282	metal incorporation into metallo-sulfur ...	3	0	0	1	1
GO:0018283	iron incorporation into metallo-sulfur c...	2	0	0	1	1
GO:0018293	protein-FAD linkage	2	0	0	1	1
GO:0018315	molybdenum incorporation into molybdenum...	2	0	0	1	1
GO:0018342	protein prenylation	10	0	0.01	1	1
GO:0018343	protein farnesylation	2	0	0	1	1
GO:0018344	protein geranylgeranylation	6	0	0.01	1	1
GO:0018345	protein palmitoylation	44	0	0.04	1	1
GO:0018364	peptidyl-glutamine methylation	6	0	0.01	1	1
GO:0018377	protein myristoylation	2	0	0	1	1
GO:0018393	internal peptidyl-lysine acetylation	87	0	0.08	1	1
GO:0018394	peptidyl-lysine acetylation	87	0	0.08	1	1
GO:0018401	peptidyl-proline hydroxylation to 4-hydr...	8	0	0.01	1	1
GO:0018410	C-terminal protein amino acid modificati...	3	0	0	1	1
GO:0018871	1-aminocyclopropane-1-carboxylate metabo...	9	0	0.01	1	1
GO:0018904	ether metabolic process	26	0	0.03	1	1
GO:0018958	phenol-containing compound metabolic pro...	60	0	0.06	1	1
GO:0019048	modulation by virus of host process	3	0	0	1	1
GO:0019058	viral life cycle	7	0	0.01	1	1
GO:0019079	viral genome replication	7	0	0.01	1	1
GO:0019184	nonribosomal peptide biosynthetic proces...	20	0	0.02	1	1
GO:0019216	regulation of lipid metabolic process	53	0	0.05	1	1
GO:0019217	regulation of fatty acid metabolic proce...	19	0	0.02	1	1
GO:0019218	regulation of steroid metabolic process	1	0	0	1	1
GO:0019230	proprioception	1	0	0	1	1
GO:0019236	response to pheromone	2	0	0	1	1
GO:0019240	citrulline biosynthetic process	3	0	0	1	1
GO:0019243	methylglyoxal catabolic process to D-lac...	11	0	0.01	1	1
GO:0019252	starch biosynthetic process	53	0	0.05	1	1
GO:0019253	reductive pentose-phosphate cycle	32	0	0.03	1	1
GO:0019264	glycine biosynthetic process from serine	6	0	0.01	1	1
GO:0019265	glycine biosynthetic process, by transam...	3	0	0	1	1
GO:0019284	L-methionine salvage from S-adenosylmeth...	3	0	0	1	1
GO:0019285	glycine betaine biosynthetic process fro...	4	0	0	1	1
GO:0019287	isopentenyl diphosphate biosynthetic pro...	13	0	0.01	1	1
GO:0019288	isopentenyl diphosphate biosynthetic pro...	12	0	0.01	1	1
GO:0019290	siderophore biosynthetic process	9	0	0.01	1	1
GO:0019305	dTDP-rhamnose biosynthetic process	1	0	0	1	1
GO:0019310	inositol catabolic process	4	0	0	1	1
GO:0019318	hexose metabolic process	196	0	0.19	1	1
GO:0019319	hexose biosynthetic process	41	0	0.04	1	1
GO:0019320	hexose catabolic process	18	0	0.02	1	1
GO:0019321	pentose metabolic process	35	0	0.03	1	1
GO:0019323	pentose catabolic process	7	0	0.01	1	1
GO:0019336	phenol-containing compound catabolic pro...	3	0	0	1	1
GO:0019343	cysteine biosynthetic process via cystat...	2	0	0	1	1
GO:0019344	cysteine biosynthetic process	30	0	0.03	1	1
GO:0019346	transsulfuration	9	0	0.01	1	1
GO:0019348	dolichol metabolic process	6	0	0.01	1	1
GO:0019354	siroheme biosynthetic process	2	0	0	1	1
GO:0019359	nicotinamide nucleotide biosynthetic pro...	20	0	0.02	1	1
GO:0019362	pyridine nucleotide metabolic process	65	0	0.06	1	1
GO:0019363	pyridine nucleotide biosynthetic process	24	0	0.02	1	1
GO:0019364	pyridine nucleotide catabolic process	3	0	0	1	1
GO:0019365	pyridine nucleotide salvage	8	0	0.01	1	1
GO:0019367	fatty acid elongation, saturated fatty a...	1	0	0	1	1
GO:0019368	fatty acid elongation, unsaturated fatty...	1	0	0	1	1
GO:0019370	leukotriene biosynthetic process	1	0	0	1	1
GO:0019372	lipoxygenase pathway	8	0	0.01	1	1
GO:0019374	galactolipid metabolic process	13	0	0.01	1	1
GO:0019375	galactolipid biosynthetic process	12	0	0.01	1	1
GO:0019377	glycolipid catabolic process	4	0	0	1	1
GO:0019388	galactose catabolic process	11	0	0.01	1	1
GO:0019395	fatty acid oxidation	61	0	0.06	1	1
GO:0019400	alditol metabolic process	26	0	0.03	1	1
GO:0019401	alditol biosynthetic process	3	0	0	1	1
GO:0019405	alditol catabolic process	7	0	0.01	1	1
GO:0019408	dolichol biosynthetic process	1	0	0	1	1
GO:0019418	sulfide oxidation	1	0	0	1	1
GO:0019419	sulfate reduction	2	0	0	1	1
GO:0019424	sulfide oxidation, using siroheme sulfit...	1	0	0	1	1
GO:0019427	acetyl-CoA biosynthetic process from ace...	2	0	0	1	1
GO:0019428	allantoin biosynthetic process	1	0	0	1	1
GO:0019430	removal of superoxide radicals	20	0	0.02	1	1
GO:0019432	triglyceride biosynthetic process	15	0	0.01	1	1
GO:0019433	triglyceride catabolic process	2	0	0	1	1
GO:0019441	tryptophan catabolic process to kynureni...	7	0	0.01	1	1
GO:0019464	glycine decarboxylation via glycine clea...	10	0	0.01	1	1
GO:0019474	L-lysine catabolic process to acetyl-CoA	3	0	0	1	1
GO:0019477	L-lysine catabolic process	3	0	0	1	1
GO:0019478	D-amino acid catabolic process	2	0	0	1	1
GO:0019482	beta-alanine metabolic process	3	0	0	1	1
GO:0019483	beta-alanine biosynthetic process	3	0	0	1	1
GO:0019493	arginine catabolic process to proline	1	0	0	1	1
GO:0019499	cyanide metabolic process	1	0	0	1	1
GO:0019509	L-methionine salvage from methylthioaden...	10	0	0.01	1	1
GO:0019511	peptidyl-proline hydroxylation	13	0	0.01	1	1
GO:0019520	aldonic acid metabolic process	6	0	0.01	1	1
GO:0019521	D-gluconate metabolic process	6	0	0.01	1	1
GO:0019544	arginine catabolic process to glutamate	1	0	0	1	1
GO:0019563	glycerol catabolic process	7	0	0.01	1	1
GO:0019566	arabinose metabolic process	14	0	0.01	1	1
GO:0019586	galacturonate metabolic process	3	0	0	1	1
GO:0019605	butyrate metabolic process	2	0	0	1	1
GO:0019627	urea metabolic process	4	0	0	1	1
GO:0019628	urate catabolic process	1	0	0	1	1
GO:0019632	shikimate metabolic process	8	0	0.01	1	1
GO:0019637	organophosphate metabolic process	1076	0	1.04	1	1
GO:0019646	aerobic electron transport chain	53	0	0.05	1	1
GO:0019673	GDP-mannose metabolic process	12	0	0.01	1	1
GO:0019674	NAD metabolic process	5	0	0	1	1
GO:0019676	ammonia assimilation cycle	7	0	0.01	1	1
GO:0019677	NAD catabolic process	3	0	0	1	1
GO:0019682	glyceraldehyde-3-phosphate metabolic pro...	19	0	0.02	1	1
GO:0019684	photosynthesis, light reaction	160	0	0.16	1	1
GO:0019685	photosynthesis, dark reaction	32	0	0.03	1	1
GO:0019692	deoxyribose phosphate metabolic process	16	0	0.02	1	1
GO:0019693	ribose phosphate metabolic process	453	0	0.44	1	1
GO:0019695	choline metabolic process	6	0	0.01	1	1
GO:0019720	Mo-molybdopterin cofactor metabolic proc...	15	0	0.01	1	1
GO:0019722	calcium-mediated signaling	24	0	0.02	1	1
GO:0019725	cellular homeostasis	376	0	0.36	1	1
GO:0019740	nitrogen utilization	18	0	0.02	1	1
GO:0019742	pentacyclic triterpenoid metabolic proce...	2	0	0	1	1
GO:0019747	regulation of isoprenoid metabolic proce...	15	0	0.01	1	1
GO:0019748	secondary metabolic process	291	0	0.28	1	1
GO:0019750	chloroplast localization	33	0	0.03	1	1
GO:0019751	polyol metabolic process	122	0	0.12	1	1
GO:0019755	one-carbon compound transport	11	0	0.01	1	1
GO:0019756	cyanogenic glycoside biosynthetic proces...	4	0	0	1	1
GO:0019757	glycosinolate metabolic process	23	0	0.02	1	1
GO:0019758	glycosinolate biosynthetic process	8	0	0.01	1	1
GO:0019759	glycosinolate catabolic process	6	0	0.01	1	1
GO:0019760	glucosinolate metabolic process	14	0	0.01	1	1
GO:0019761	glucosinolate biosynthetic process	4	0	0	1	1
GO:0019805	quinolinate biosynthetic process	1	0	0	1	1
GO:0019827	stem cell population maintenance	45	0	0.04	1	1
GO:0019852	L-ascorbic acid metabolic process	32	0	0.03	1	1
GO:0019853	L-ascorbic acid biosynthetic process	26	0	0.03	1	1
GO:0019856	pyrimidine nucleobase biosynthetic proce...	26	0	0.03	1	1
GO:0019859	thymine metabolic process	2	0	0	1	1
GO:0019860	uracil metabolic process	5	0	0	1	1
GO:0019877	diaminopimelate biosynthetic process	5	0	0	1	1
GO:0019878	lysine biosynthetic process via aminoadi...	5	0	0	1	1
GO:0019915	lipid storage	20	0	0.02	1	1
GO:0019918	peptidyl-arginine methylation, to symmet...	2	0	0	1	1
GO:0019932	second-messenger-mediated signaling	29	0	0.03	1	1
GO:0019933	cAMP-mediated signaling	3	0	0	1	1
GO:0019935	cyclic-nucleotide-mediated signaling	3	0	0	1	1
GO:0019941	modification-dependent protein catabolic...	827	0	0.8	1	1
GO:0019953	sexual reproduction	161	0	0.16	1	1
GO:0019985	translesion synthesis	8	0	0.01	1	1
GO:0019988	charged-tRNA amino acid modification	3	0	0	1	1
GO:0022008	neurogenesis	1	0	0	1	1
GO:0022402	cell cycle process	578	0	0.56	1	1
GO:0022406	membrane docking	92	0	0.09	1	1
GO:0022411	cellular component disassembly	202	0	0.2	1	1
GO:0022412	cellular process involved in reproductio...	110	0	0.11	1	1
GO:0022417	protein maturation by protein folding	2	0	0	1	1
GO:0022603	regulation of anatomical structure morph...	134	0	0.13	1	1
GO:0022604	regulation of cell morphogenesis	71	0	0.07	1	1
GO:0022607	cellular component assembly	1187	0	1.15	1	1
GO:0022611	dormancy process	21	0	0.02	1	1
GO:0022613	ribonucleoprotein complex biogenesis	778	0	0.76	1	1
GO:0022616	DNA strand elongation	31	0	0.03	1	1
GO:0022618	ribonucleoprotein complex assembly	249	0	0.24	1	1
GO:0022898	regulation of transmembrane transporter ...	10	0	0.01	1	1
GO:0022900	electron transport chain	388	0	0.38	1	1
GO:0022904	respiratory electron transport chain	80	0	0.08	1	1
GO:0023041	neuronal signal transduction	3	0	0	1	1
GO:0023056	positive regulation of signaling	61	0	0.06	1	1
GO:0023057	negative regulation of signaling	124	0	0.12	1	1
GO:0023061	signal release	1	0	0	1	1
GO:0030001	metal ion transport	413	0	0.4	1	1
GO:0030002	cellular anion homeostasis	4	0	0	1	1
GO:0030003	cellular cation homeostasis	181	0	0.18	1	1
GO:0030004	cellular monovalent inorganic cation hom...	47	0	0.05	1	1
GO:0030007	cellular potassium ion homeostasis	5	0	0	1	1
GO:0030010	establishment of cell polarity	5	0	0	1	1
GO:0030026	cellular manganese ion homeostasis	16	0	0.02	1	1
GO:0030029	actin filament-based process	170	0	0.17	1	1
GO:0030030	cell projection organization	7	0	0.01	1	1
GO:0030031	cell projection assembly	5	0	0	1	1
GO:0030036	actin cytoskeleton organization	165	0	0.16	1	1
GO:0030041	actin filament polymerization	48	0	0.05	1	1
GO:0030042	actin filament depolymerization	47	0	0.05	1	1
GO:0030048	actin filament-based movement	20	0	0.02	1	1
GO:0030050	vesicle transport along actin filament	18	0	0.02	1	1
GO:0030071	regulation of mitotic metaphase/anaphase...	46	0	0.04	1	1
GO:0030091	protein repair	18	0	0.02	1	1
GO:0030100	regulation of endocytosis	8	0	0.01	1	1
GO:0030104	water homeostasis	9	0	0.01	1	1
GO:0030148	sphingolipid biosynthetic process	55	0	0.05	1	1
GO:0030149	sphingolipid catabolic process	10	0	0.01	1	1
GO:0030150	protein import into mitochondrial matrix	36	0	0.03	1	1
GO:0030155	regulation of cell adhesion	5	0	0	1	1
GO:0030162	regulation of proteolysis	154	0	0.15	1	1
GO:0030163	protein catabolic process	957	0	0.93	1	1
GO:0030166	proteoglycan biosynthetic process	2	0	0	1	1
GO:0030168	platelet activation	1	0	0	1	1
GO:0030174	regulation of DNA-templated DNA replicat...	7	0	0.01	1	1
GO:0030182	neuron differentiation	1	0	0	1	1
GO:0030198	extracellular matrix organization	16	0	0.02	1	1
GO:0030201	heparan sulfate proteoglycan metabolic p...	2	0	0	1	1
GO:0030203	glycosaminoglycan metabolic process	4	0	0	1	1
GO:0030242	autophagy of peroxisome	11	0	0.01	1	1
GO:0030243	cellulose metabolic process	120	0	0.12	1	1
GO:0030244	cellulose biosynthetic process	86	0	0.08	1	1
GO:0030245	cellulose catabolic process	32	0	0.03	1	1
GO:0030258	lipid modification	159	0	0.15	1	1
GO:0030259	lipid glycosylation	9	0	0.01	1	1
GO:0030261	chromosome condensation	42	0	0.04	1	1
GO:0030301	cholesterol transport	1	0	0	1	1
GO:0030307	positive regulation of cell growth	20	0	0.02	1	1
GO:0030308	negative regulation of cell growth	10	0	0.01	1	1
GO:0030320	cellular monovalent inorganic anion home...	1	0	0	1	1
GO:0030322	stabilization of membrane potential	5	0	0	1	1
GO:0030327	prenylated protein catabolic process	1	0	0	1	1
GO:0030328	prenylcysteine catabolic process	1	0	0	1	1
GO:0030329	prenylcysteine metabolic process	1	0	0	1	1
GO:0030388	fructose 1,6-bisphosphate metabolic proc...	19	0	0.02	1	1
GO:0030417	nicotianamine metabolic process	9	0	0.01	1	1
GO:0030418	nicotianamine biosynthetic process	9	0	0.01	1	1
GO:0030422	siRNA processing	19	0	0.02	1	1
GO:0030433	ubiquitin-dependent ERAD pathway	66	0	0.06	1	1
GO:0030488	tRNA methylation	41	0	0.04	1	1
GO:0030490	maturation of SSU-rRNA	88	0	0.09	1	1
GO:0030497	fatty acid elongation	1	0	0	1	1
GO:0030522	intracellular receptor signaling pathway	11	0	0.01	1	1
GO:0030534	adult behavior	1	0	0	1	1
GO:0030574	collagen catabolic process	3	0	0	1	1
GO:0030592	DNA ADP-ribosylation	1	0	0	1	1
GO:0030593	neutrophil chemotaxis	1	0	0	1	1
GO:0030595	leukocyte chemotaxis	1	0	0	1	1
GO:0030638	polyketide metabolic process	23	0	0.02	1	1
GO:0030639	polyketide biosynthetic process	21	0	0.02	1	1
GO:0030641	regulation of cellular pH	35	0	0.03	1	1
GO:0030644	cellular chloride ion homeostasis	1	0	0	1	1
GO:0030656	regulation of vitamin metabolic process	4	0	0	1	1
GO:0030705	cytoskeleton-dependent intracellular tra...	29	0	0.03	1	1
GO:0030808	regulation of nucleotide biosynthetic pr...	2	0	0	1	1
GO:0030832	regulation of actin filament length	52	0	0.05	1	1
GO:0030833	regulation of actin filament polymerizat...	43	0	0.04	1	1
GO:0030834	regulation of actin filament depolymeriz...	25	0	0.02	1	1
GO:0030835	negative regulation of actin filament de...	19	0	0.02	1	1
GO:0030836	positive regulation of actin filament de...	6	0	0.01	1	1
GO:0030837	negative regulation of actin filament po...	29	0	0.03	1	1
GO:0030838	positive regulation of actin filament po...	1	0	0	1	1
GO:0030845	phospholipase C-inhibiting G protein-cou...	7	0	0.01	1	1
GO:0030855	epithelial cell differentiation	2	0	0	1	1
GO:0030856	regulation of epithelial cell differenti...	2	0	0	1	1
GO:0030865	cortical cytoskeleton organization	53	0	0.05	1	1
GO:0030866	cortical actin cytoskeleton organization	1	0	0	1	1
GO:0030908	protein splicing	5	0	0	1	1
GO:0030912	response to deep water	4	0	0	1	1
GO:0030920	peptidyl-serine acetylation	2	0	0	1	1
GO:0030951	establishment or maintenance of microtub...	2	0	0	1	1
GO:0030952	establishment or maintenance of cytoskel...	2	0	0	1	1
GO:0030968	endoplasmic reticulum unfolded protein r...	32	0	0.03	1	1
GO:0030970	retrograde protein transport, ER to cyto...	11	0	0.01	1	1
GO:0030974	thiamine pyrophosphate transmembrane tra...	2	0	0	1	1
GO:0031001	response to brefeldin A	1	0	0	1	1
GO:0031022	nuclear migration along microfilament	2	0	0	1	1
GO:0031023	microtubule organizing center organizati...	2	0	0	1	1
GO:0031047	gene silencing by RNA	127	0	0.12	1	1
GO:0031048	small non-coding RNA-dependent heterochr...	12	0	0.01	1	1
GO:0031053	primary miRNA processing	14	0	0.01	1	1
GO:0031055	chromatin remodeling at centromere	5	0	0	1	1
GO:0031056	regulation of histone modification	32	0	0.03	1	1
GO:0031057	negative regulation of histone modificat...	13	0	0.01	1	1
GO:0031058	positive regulation of histone modificat...	15	0	0.01	1	1
GO:0031060	regulation of histone methylation	17	0	0.02	1	1
GO:0031061	negative regulation of histone methylati...	2	0	0	1	1
GO:0031062	positive regulation of histone methylati...	8	0	0.01	1	1
GO:0031086	nuclear-transcribed mRNA catabolic proce...	14	0	0.01	1	1
GO:0031087	deadenylation-independent decapping of n...	14	0	0.01	1	1
GO:0031098	stress-activated protein kinase signalin...	1	0	0	1	1
GO:0031099	regeneration	7	0	0.01	1	1
GO:0031109	microtubule polymerization or depolymeri...	33	0	0.03	1	1
GO:0031110	regulation of microtubule polymerization...	9	0	0.01	1	1
GO:0031112	positive regulation of microtubule polym...	4	0	0	1	1
GO:0031113	regulation of microtubule polymerization	4	0	0	1	1
GO:0031114	regulation of microtubule depolymerizati...	1	0	0	1	1
GO:0031116	positive regulation of microtubule polym...	3	0	0	1	1
GO:0031117	positive regulation of microtubule depol...	1	0	0	1	1
GO:0031118	rRNA pseudouridine synthesis	9	0	0.01	1	1
GO:0031119	tRNA pseudouridine synthesis	5	0	0	1	1
GO:0031120	snRNA pseudouridine synthesis	2	0	0	1	1
GO:0031122	cytoplasmic microtubule organization	45	0	0.04	1	1
GO:0031123	RNA 3'-end processing	145	0	0.14	1	1
GO:0031124	mRNA 3'-end processing	49	0	0.05	1	1
GO:0031125	rRNA 3'-end processing	43	0	0.04	1	1
GO:0031126	sno(s)RNA 3'-end processing	26	0	0.03	1	1
GO:0031128	developmental induction	2	0	0	1	1
GO:0031129	inductive cell-cell signaling	2	0	0	1	1
GO:0031145	anaphase-promoting complex-dependent cat...	31	0	0.03	1	1
GO:0031146	SCF-dependent proteasomal ubiquitin-depe...	98	0	0.1	1	1
GO:0031163	metallo-sulfur cluster assembly	49	0	0.05	1	1
GO:0031167	rRNA methylation	30	0	0.03	1	1
GO:0031204	post-translational protein targeting to ...	4	0	0	1	1
GO:0031221	arabinan metabolic process	9	0	0.01	1	1
GO:0031222	arabinan catabolic process	9	0	0.01	1	1
GO:0031279	regulation of cyclase activity	4	0	0	1	1
GO:0031297	replication fork processing	8	0	0.01	1	1
GO:0031327	negative regulation of cellular biosynth...	435	0	0.42	1	1
GO:0031329	regulation of cellular catabolic process	207	0	0.2	1	1
GO:0031330	negative regulation of cellular cataboli...	14	0	0.01	1	1
GO:0031331	positive regulation of cellular cataboli...	174	0	0.17	1	1
GO:0031333	negative regulation of protein-containin...	29	0	0.03	1	1
GO:0031334	positive regulation of protein-containin...	20	0	0.02	1	1
GO:0031335	regulation of sulfur amino acid metaboli...	17	0	0.02	1	1
GO:0031336	negative regulation of sulfur amino acid...	7	0	0.01	1	1
GO:0031341	regulation of cell killing	1	0	0	1	1
GO:0031347	regulation of defense response	239	0	0.23	1	1
GO:0031348	negative regulation of defense response	47	0	0.05	1	1
GO:0031349	positive regulation of defense response	70	0	0.07	1	1
GO:0031365	N-terminal protein amino acid modificati...	18	0	0.02	1	1
GO:0031396	regulation of protein ubiquitination	32	0	0.03	1	1
GO:0031397	negative regulation of protein ubiquitin...	7	0	0.01	1	1
GO:0031398	positive regulation of protein ubiquitin...	21	0	0.02	1	1
GO:0031401	positive regulation of protein modificat...	76	0	0.07	1	1
GO:0031407	oxylipin metabolic process	29	0	0.03	1	1
GO:0031408	oxylipin biosynthetic process	24	0	0.02	1	1
GO:0031425	chloroplast RNA processing	24	0	0.02	1	1
GO:0031426	polycistronic mRNA processing	5	0	0	1	1
GO:0031440	regulation of mRNA 3'-end processing	5	0	0	1	1
GO:0031441	negative regulation of mRNA 3'-end proce...	4	0	0	1	1
GO:0031445	regulation of heterochromatin formation	9	0	0.01	1	1
GO:0031453	positive regulation of heterochromatin f...	3	0	0	1	1
GO:0031455	glycine betaine metabolic process	4	0	0	1	1
GO:0031456	glycine betaine biosynthetic process	4	0	0	1	1
GO:0031468	nuclear membrane reassembly	3	0	0	1	1
GO:0031503	protein-containing complex localization	41	0	0.04	1	1
GO:0031506	cell wall glycoprotein biosynthetic proc...	6	0	0.01	1	1
GO:0031507	heterochromatin formation	27	0	0.03	1	1
GO:0031534	minus-end directed microtubule sliding	1	0	0	1	1
GO:0031537	regulation of anthocyanin metabolic proc...	15	0	0.01	1	1
GO:0031538	negative regulation of anthocyanin metab...	3	0	0	1	1
GO:0031539	positive regulation of anthocyanin metab...	4	0	0	1	1
GO:0031540	regulation of anthocyanin biosynthetic p...	8	0	0.01	1	1
GO:0031554	regulation of termination of DNA-templat...	4	0	0	1	1
GO:0031564	transcription antitermination	2	0	0	1	1
GO:0031570	DNA integrity checkpoint signaling	42	0	0.04	1	1
GO:0031573	mitotic intra-S DNA damage checkpoint si...	7	0	0.01	1	1
GO:0031577	spindle checkpoint signaling	28	0	0.03	1	1
GO:0031590	wybutosine metabolic process	1	0	0	1	1
GO:0031591	wybutosine biosynthetic process	1	0	0	1	1
GO:0031623	receptor internalization	1	0	0	1	1
GO:0031640	killing of cells of another organism	20	0	0.02	1	1
GO:0031648	protein destabilization	6	0	0.01	1	1
GO:0031667	response to nutrient levels	195	0	0.19	1	1
GO:0031668	cellular response to extracellular stimu...	152	0	0.15	1	1
GO:0031669	cellular response to nutrient levels	137	0	0.13	1	1
GO:0031848	protection from non-homologous end joini...	6	0	0.01	1	1
GO:0031929	TOR signaling	12	0	0.01	1	1
GO:0031930	mitochondria-nucleus signaling pathway	7	0	0.01	1	1
GO:0031990	mRNA export from nucleus in response to ...	1	0	0	1	1
GO:0032006	regulation of TOR signaling	4	0	0	1	1
GO:0032007	negative regulation of TOR signaling	2	0	0	1	1
GO:0032008	positive regulation of TOR signaling	1	0	0	1	1
GO:0032011	ARF protein signal transduction	10	0	0.01	1	1
GO:0032012	regulation of ARF protein signal transdu...	10	0	0.01	1	1
GO:0032025	response to cobalt ion	6	0	0.01	1	1
GO:0032042	mitochondrial DNA metabolic process	7	0	0.01	1	1
GO:0032048	cardiolipin metabolic process	3	0	0	1	1
GO:0032049	cardiolipin biosynthetic process	2	0	0	1	1
GO:0032055	negative regulation of translation in re...	1	0	0	1	1
GO:0032069	regulation of nuclease activity	2	0	0	1	1
GO:0032074	negative regulation of nuclease activity	2	0	0	1	1
GO:0032101	regulation of response to external stimu...	168	0	0.16	1	1
GO:0032102	negative regulation of response to exter...	29	0	0.03	1	1
GO:0032103	positive regulation of response to exter...	71	0	0.07	1	1
GO:0032104	regulation of response to extracellular ...	9	0	0.01	1	1
GO:0032106	positive regulation of response to extra...	6	0	0.01	1	1
GO:0032107	regulation of response to nutrient level...	9	0	0.01	1	1
GO:0032109	positive regulation of response to nutri...	6	0	0.01	1	1
GO:0032119	sequestering of zinc ion	1	0	0	1	1
GO:0032147	activation of protein kinase activity	11	0	0.01	1	1
GO:0032148	activation of protein kinase B activity	1	0	0	1	1
GO:0032194	ubiquinone biosynthetic process via 3,4-...	1	0	0	1	1
GO:0032196	transposition	15	0	0.01	1	1
GO:0032200	telomere organization	150	0	0.15	1	1
GO:0032204	regulation of telomere maintenance	6	0	0.01	1	1
GO:0032205	negative regulation of telomere maintena...	1	0	0	1	1
GO:0032210	regulation of telomere maintenance via t...	3	0	0	1	1
GO:0032211	negative regulation of telomere maintena...	1	0	0	1	1
GO:0032261	purine nucleotide salvage	11	0	0.01	1	1
GO:0032262	pyrimidine nucleotide salvage	6	0	0.01	1	1
GO:0032263	GMP salvage	1	0	0	1	1
GO:0032264	IMP salvage	3	0	0	1	1
GO:0032268	regulation of cellular protein metabolic...	2	0	0	1	1
GO:0032271	regulation of protein polymerization	47	0	0.05	1	1
GO:0032272	negative regulation of protein polymeriz...	29	0	0.03	1	1
GO:0032273	positive regulation of protein polymeriz...	5	0	0	1	1
GO:0032309	icosanoid secretion	6	0	0.01	1	1
GO:0032324	molybdopterin cofactor biosynthetic proc...	2	0	0	1	1
GO:0032328	alanine transport	3	0	0	1	1
GO:0032350	regulation of hormone metabolic process	9	0	0.01	1	1
GO:0032351	negative regulation of hormone metabolic...	2	0	0	1	1
GO:0032352	positive regulation of hormone metabolic...	4	0	0	1	1
GO:0032353	negative regulation of hormone biosynthe...	2	0	0	1	1
GO:0032365	intracellular lipid transport	18	0	0.02	1	1
GO:0032366	intracellular sterol transport	11	0	0.01	1	1
GO:0032367	intracellular cholesterol transport	1	0	0	1	1
GO:0032368	regulation of lipid transport	3	0	0	1	1
GO:0032370	positive regulation of lipid transport	3	0	0	1	1
GO:0032386	regulation of intracellular transport	27	0	0.03	1	1
GO:0032388	positive regulation of intracellular tra...	11	0	0.01	1	1
GO:0032392	DNA geometric change	172	0	0.17	1	1
GO:0032409	regulation of transporter activity	11	0	0.01	1	1
GO:0032410	negative regulation of transporter activ...	3	0	0	1	1
GO:0032411	positive regulation of transporter activ...	4	0	0	1	1
GO:0032412	regulation of ion transmembrane transpor...	10	0	0.01	1	1
GO:0032413	negative regulation of ion transmembrane...	3	0	0	1	1
GO:0032414	positive regulation of ion transmembrane...	4	0	0	1	1
GO:0032418	lysosome localization	2	0	0	1	1
GO:0032434	regulation of proteasomal ubiquitin-depe...	35	0	0.03	1	1
GO:0032435	negative regulation of proteasomal ubiqu...	2	0	0	1	1
GO:0032436	positive regulation of proteasomal ubiqu...	31	0	0.03	1	1
GO:0032446	protein modification by small protein co...	1091	0	1.06	1	1
GO:0032447	protein urmylation	4	0	0	1	1
GO:0032456	endocytic recycling	11	0	0.01	1	1
GO:0032465	regulation of cytokinesis	6	0	0.01	1	1
GO:0032467	positive regulation of cytokinesis	1	0	0	1	1
GO:0032468	Golgi calcium ion homeostasis	6	0	0.01	1	1
GO:0032469	endoplasmic reticulum calcium ion homeos...	11	0	0.01	1	1
GO:0032472	Golgi calcium ion transport	6	0	0.01	1	1
GO:0032479	regulation of type I interferon producti...	1	0	0	1	1
GO:0032480	negative regulation of type I interferon...	1	0	0	1	1
GO:0032482	Rab protein signal transduction	2	0	0	1	1
GO:0032483	regulation of Rab protein signal transdu...	1	0	0	1	1
GO:0032490	detection of molecule of bacterial origi...	1	0	0	1	1
GO:0032491	detection of molecule of fungal origin	1	0	0	1	1
GO:0032494	response to peptidoglycan	1	0	0	1	1
GO:0032499	detection of peptidoglycan	1	0	0	1	1
GO:0032504	multicellular organism reproduction	200	0	0.19	1	1
GO:0032506	cytokinetic process	11	0	0.01	1	1
GO:0032507	maintenance of protein location in cell	31	0	0.03	1	1
GO:0032508	DNA duplex unwinding	172	0	0.17	1	1
GO:0032509	endosome transport via multivesicular bo...	50	0	0.05	1	1
GO:0032511	late endosome to vacuole transport via m...	31	0	0.03	1	1
GO:0032515	negative regulation of phosphoprotein ph...	5	0	0	1	1
GO:0032527	protein exit from endoplasmic reticulum	21	0	0.02	1	1
GO:0032535	regulation of cellular component size	80	0	0.08	1	1
GO:0032543	mitochondrial translation	29	0	0.03	1	1
GO:0032544	plastid translation	14	0	0.01	1	1
GO:0032594	protein transport within lipid bilayer	2	0	0	1	1
GO:0032606	type I interferon production	1	0	0	1	1
GO:0032768	regulation of monooxygenase activity	3	0	0	1	1
GO:0032770	positive regulation of monooxygenase act...	3	0	0	1	1
GO:0032776	DNA methylation on cytosine	8	0	0.01	1	1
GO:0032780	negative regulation of ATP-dependent act...	5	0	0	1	1
GO:0032781	positive regulation of ATP-dependent act...	22	0	0.02	1	1
GO:0032787	monocarboxylic acid metabolic process	687	0	0.67	1	1
GO:0032790	ribosome disassembly	5	0	0	1	1
GO:0032872	regulation of stress-activated MAPK casc...	1	0	0	1	1
GO:0032873	negative regulation of stress-activated ...	1	0	0	1	1
GO:0032875	regulation of DNA endoreduplication	19	0	0.02	1	1
GO:0032876	negative regulation of DNA endoreduplica...	5	0	0	1	1
GO:0032877	positive regulation of DNA endoreduplica...	7	0	0.01	1	1
GO:0032878	regulation of establishment or maintenan...	2	0	0	1	1
GO:0032879	regulation of localization	159	0	0.15	1	1
GO:0032880	regulation of protein localization	31	0	0.03	1	1
GO:0032881	regulation of polysaccharide metabolic p...	42	0	0.04	1	1
GO:0032885	regulation of polysaccharide biosyntheti...	33	0	0.03	1	1
GO:0032886	regulation of microtubule-based process	36	0	0.03	1	1
GO:0032889	regulation of vacuole fusion, non-autoph...	7	0	0.01	1	1
GO:0032890	regulation of organic acid transport	11	0	0.01	1	1
GO:0032922	circadian regulation of gene expression	13	0	0.01	1	1
GO:0032928	regulation of superoxide anion generatio...	2	0	0	1	1
GO:0032933	SREBP signaling pathway	3	0	0	1	1
GO:0032940	secretion by cell	143	0	0.14	1	1
GO:0032950	regulation of beta-glucan metabolic proc...	16	0	0.02	1	1
GO:0032951	regulation of beta-glucan biosynthetic p...	16	0	0.02	1	1
GO:0032954	regulation of cytokinetic process	3	0	0	1	1
GO:0032955	regulation of division septum assembly	3	0	0	1	1
GO:0032956	regulation of actin cytoskeleton organiz...	73	0	0.07	1	1
GO:0032957	inositol trisphosphate metabolic process	8	0	0.01	1	1
GO:0032958	inositol phosphate biosynthetic process	23	0	0.02	1	1
GO:0032959	inositol trisphosphate biosynthetic proc...	1	0	0	1	1
GO:0032960	regulation of inositol trisphosphate bio...	1	0	0	1	1
GO:0032963	collagen metabolic process	4	0	0	1	1
GO:0032970	regulation of actin filament-based proce...	74	0	0.07	1	1
GO:0032973	amino acid export across plasma membrane	11	0	0.01	1	1
GO:0032978	protein insertion into membrane from inn...	7	0	0.01	1	1
GO:0032979	protein insertion into mitochondrial inn...	7	0	0.01	1	1
GO:0032981	mitochondrial respiratory chain complex ...	34	0	0.03	1	1
GO:0032984	protein-containing complex disassembly	158	0	0.15	1	1
GO:0032988	ribonucleoprotein complex disassembly	8	0	0.01	1	1
GO:0032989	cellular component morphogenesis	40	0	0.04	1	1
GO:0033014	tetrapyrrole biosynthetic process	77	0	0.07	1	1
GO:0033036	macromolecule localization	1629	0	1.58	1	1
GO:0033037	polysaccharide localization	16	0	0.02	1	1
GO:0033043	regulation of organelle organization	227	0	0.22	1	1
GO:0033044	regulation of chromosome organization	68	0	0.07	1	1
GO:0033045	regulation of sister chromatid segregati...	48	0	0.05	1	1
GO:0033046	negative regulation of sister chromatid ...	33	0	0.03	1	1
GO:0033047	regulation of mitotic sister chromatid s...	33	0	0.03	1	1
GO:0033048	negative regulation of mitotic sister ch...	33	0	0.03	1	1
GO:0033108	mitochondrial respiratory chain complex ...	67	0	0.07	1	1
GO:0033120	positive regulation of RNA splicing	9	0	0.01	1	1
GO:0033157	regulation of intracellular protein tran...	12	0	0.01	1	1
GO:0033169	histone H3-K9 demethylation	19	0	0.02	1	1
GO:0033182	regulation of histone ubiquitination	3	0	0	1	1
GO:0033184	positive regulation of histone ubiquitin...	2	0	0	1	1
GO:0033194	response to hydroperoxide	1	0	0	1	1
GO:0033198	response to ATP	3	0	0	1	1
GO:0033206	meiotic cytokinesis	5	0	0	1	1
GO:0033212	iron import into cell	5	0	0	1	1
GO:0033214	siderophore-dependent iron import into c...	5	0	0	1	1
GO:0033238	regulation of cellular amine metabolic p...	13	0	0.01	1	1
GO:0033239	negative regulation of cellular amine me...	2	0	0	1	1
GO:0033240	positive regulation of cellular amine me...	4	0	0	1	1
GO:0033260	nuclear DNA replication	20	0	0.02	1	1
GO:0033273	response to vitamin	4	0	0	1	1
GO:0033274	response to vitamin B2	2	0	0	1	1
GO:0033313	meiotic cell cycle checkpoint signaling	2	0	0	1	1
GO:0033314	mitotic DNA replication checkpoint signa...	9	0	0.01	1	1
GO:0033316	meiotic spindle assembly checkpoint sign...	1	0	0	1	1
GO:0033319	UDP-D-xylose metabolic process	11	0	0.01	1	1
GO:0033320	UDP-D-xylose biosynthetic process	11	0	0.01	1	1
GO:0033331	ent-kaurene metabolic process	4	0	0	1	1
GO:0033332	ent-kaurene biosynthetic process	2	0	0	1	1
GO:0033353	S-adenosylmethionine cycle	5	0	0	1	1
GO:0033354	chlorophyll cycle	1	0	0	1	1
GO:0033355	ascorbate glutathione cycle	5	0	0	1	1
GO:0033356	UDP-L-arabinose metabolic process	15	0	0.01	1	1
GO:0033358	UDP-L-arabinose biosynthetic process	5	0	0	1	1
GO:0033365	protein localization to organelle	533	0	0.52	1	1
GO:0033383	geranyl diphosphate metabolic process	4	0	0	1	1
GO:0033385	geranylgeranyl diphosphate metabolic pro...	3	0	0	1	1
GO:0033388	putrescine biosynthetic process from arg...	6	0	0.01	1	1
GO:0033389	putrescine biosynthetic process from arg...	3	0	0	1	1
GO:0033396	beta-alanine biosynthetic process via 3-...	1	0	0	1	1
GO:0033467	CMP-keto-3-deoxy-D-manno-octulosonic aci...	1	0	0	1	1
GO:0033477	S-methylmethionine metabolic process	4	0	0	1	1
GO:0033478	UDP-rhamnose metabolic process	1	0	0	1	1
GO:0033481	galacturonate biosynthetic process	2	0	0	1	1
GO:0033483	gas homeostasis	1	0	0	1	1
GO:0033484	nitric oxide homeostasis	1	0	0	1	1
GO:0033491	coniferin metabolic process	3	0	0	1	1
GO:0033494	ferulate metabolic process	4	0	0	1	1
GO:0033499	galactose catabolic process via UDP-gala...	11	0	0.01	1	1
GO:0033500	carbohydrate homeostasis	19	0	0.02	1	1
GO:0033510	luteolin metabolic process	6	0	0.01	1	1
GO:0033511	luteolin biosynthetic process	6	0	0.01	1	1
GO:0033512	L-lysine catabolic process to acetyl-CoA...	3	0	0	1	1
GO:0033517	myo-inositol hexakisphosphate metabolic ...	8	0	0.01	1	1
GO:0033519	phytyl diphosphate metabolic process	1	0	0	1	1
GO:0033523	histone H2B ubiquitination	4	0	0	1	1
GO:0033528	S-methylmethionine cycle	4	0	0	1	1
GO:0033539	fatty acid beta-oxidation using acyl-CoA...	2	0	0	1	1
GO:0033540	fatty acid beta-oxidation using acyl-CoA...	3	0	0	1	1
GO:0033542	fatty acid beta-oxidation, unsaturated, ...	2	0	0	1	1
GO:0033559	unsaturated fatty acid metabolic process	6	0	0.01	1	1
GO:0033566	gamma-tubulin complex localization	1	0	0	1	1
GO:0033567	DNA replication, Okazaki fragment proces...	1	0	0	1	1
GO:0033609	oxalate metabolic process	2	0	0	1	1
GO:0033611	oxalate catabolic process	2	0	0	1	1
GO:0033614	chloroplast proton-transporting ATP synt...	2	0	0	1	1
GO:0033615	mitochondrial proton-transporting ATP sy...	5	0	0	1	1
GO:0033617	mitochondrial cytochrome c oxidase assem...	22	0	0.02	1	1
GO:0033619	membrane protein proteolysis	7	0	0.01	1	1
GO:0033673	negative regulation of kinase activity	20	0	0.02	1	1
GO:0033674	positive regulation of kinase activity	35	0	0.03	1	1
GO:0033683	nucleotide-excision repair, DNA incision	5	0	0	1	1
GO:0033692	cellular polysaccharide biosynthetic pro...	298	0	0.29	1	1
GO:0033750	ribosome localization	30	0	0.03	1	1
GO:0033865	nucleoside bisphosphate metabolic proces...	105	0	0.1	1	1
GO:0033866	nucleoside bisphosphate biosynthetic pro...	43	0	0.04	1	1
GO:0033869	nucleoside bisphosphate catabolic proces...	2	0	0	1	1
GO:0033875	ribonucleoside bisphosphate metabolic pr...	105	0	0.1	1	1
GO:0033962	P-body assembly	28	0	0.03	1	1
GO:0033967	box C/D RNA metabolic process	5	0	0	1	1
GO:0033979	box H/ACA RNA metabolic process	3	0	0	1	1
GO:0034030	ribonucleoside bisphosphate biosynthetic...	43	0	0.04	1	1
GO:0034031	ribonucleoside bisphosphate catabolic pr...	2	0	0	1	1
GO:0034032	purine nucleoside bisphosphate metabolic...	105	0	0.1	1	1
GO:0034033	purine nucleoside bisphosphate biosynthe...	43	0	0.04	1	1
GO:0034034	purine nucleoside bisphosphate catabolic...	2	0	0	1	1
GO:0034035	purine ribonucleoside bisphosphate metab...	11	0	0.01	1	1
GO:0034050	programmed cell death induced by symbion...	40	0	0.04	1	1
GO:0034051	negative regulation of plant-type hypers...	5	0	0	1	1
GO:0034052	positive regulation of plant-type hypers...	4	0	0	1	1
GO:0034058	endosomal vesicle fusion	6	0	0.01	1	1
GO:0034059	response to anoxia	21	0	0.02	1	1
GO:0034063	stress granule assembly	19	0	0.02	1	1
GO:0034067	protein localization to Golgi apparatus	10	0	0.01	1	1
GO:0034080	CENP-A containing chromatin assembly	5	0	0	1	1
GO:0034085	establishment of sister chromatid cohesi...	12	0	0.01	1	1
GO:0034086	maintenance of sister chromatid cohesion	6	0	0.01	1	1
GO:0034087	establishment of mitotic sister chromati...	2	0	0	1	1
GO:0034088	maintenance of mitotic sister chromatid ...	1	0	0	1	1
GO:0034090	maintenance of meiotic sister chromatid ...	4	0	0	1	1
GO:0034109	homotypic cell-cell adhesion	1	0	0	1	1
GO:0034196	acylglycerol transport	4	0	0	1	1
GO:0034197	triglyceride transport	3	0	0	1	1
GO:0034198	cellular response to amino acid starvati...	1	0	0	1	1
GO:0034203	glycolipid translocation	1	0	0	1	1
GO:0034204	lipid translocation	25	0	0.02	1	1
GO:0034213	quinolinate catabolic process	2	0	0	1	1
GO:0034214	protein hexamerization	2	0	0	1	1
GO:0034219	carbohydrate transmembrane transport	47	0	0.05	1	1
GO:0034224	cellular response to zinc ion starvation	3	0	0	1	1
GO:0034227	tRNA thio-modification	7	0	0.01	1	1
GO:0034247	snoRNA splicing	1	0	0	1	1
GO:0034248	regulation of cellular amide metabolic p...	351	0	0.34	1	1
GO:0034249	negative regulation of cellular amide me...	185	0	0.18	1	1
GO:0034250	positive regulation of cellular amide me...	53	0	0.05	1	1
GO:0034284	response to monosaccharide	34	0	0.03	1	1
GO:0034285	response to disaccharide	55	0	0.05	1	1
GO:0034286	response to maltose	2	0	0	1	1
GO:0034293	sexual sporulation	21	0	0.02	1	1
GO:0034308	primary alcohol metabolic process	36	0	0.03	1	1
GO:0034309	primary alcohol biosynthetic process	12	0	0.01	1	1
GO:0034311	diol metabolic process	38	0	0.04	1	1
GO:0034312	diol biosynthetic process	38	0	0.04	1	1
GO:0034314	Arp2/3 complex-mediated actin nucleation	33	0	0.03	1	1
GO:0034315	regulation of Arp2/3 complex-mediated ac...	7	0	0.01	1	1
GO:0034329	cell junction assembly	6	0	0.01	1	1
GO:0034330	cell junction organization	14	0	0.01	1	1
GO:0034337	RNA folding	4	0	0	1	1
GO:0034355	NAD salvage	2	0	0	1	1
GO:0034356	NAD biosynthesis via nicotinamide ribosi...	1	0	0	1	1
GO:0034367	protein-containing complex remodeling	2	0	0	1	1
GO:0034389	lipid droplet organization	10	0	0.01	1	1
GO:0034394	protein localization to cell surface	5	0	0	1	1
GO:0034402	recruitment of 3'-end processing factors...	2	0	0	1	1
GO:0034404	nucleobase-containing small molecule bio...	11	0	0.01	1	1
GO:0034406	cell wall beta-glucan metabolic process	18	0	0.02	1	1
GO:0034410	cell wall beta-glucan biosynthetic proce...	17	0	0.02	1	1
GO:0034414	tRNA 3'-trailer cleavage, endonucleolyti...	5	0	0	1	1
GO:0034421	post-translational protein acetylation	3	0	0	1	1
GO:0034427	nuclear-transcribed mRNA catabolic proce...	27	0	0.03	1	1
GO:0034433	steroid esterification	1	0	0	1	1
GO:0034434	sterol esterification	1	0	0	1	1
GO:0034440	lipid oxidation	80	0	0.08	1	1
GO:0034462	small-subunit processome assembly	1	0	0	1	1
GO:0034470	ncRNA processing	668	0	0.65	1	1
GO:0034471	ncRNA 5'-end processing	10	0	0.01	1	1
GO:0034472	snRNA 3'-end processing	26	0	0.03	1	1
GO:0034473	U1 snRNA 3'-end processing	15	0	0.01	1	1
GO:0034475	U4 snRNA 3'-end processing	24	0	0.02	1	1
GO:0034476	U5 snRNA 3'-end processing	15	0	0.01	1	1
GO:0034477	U6 snRNA 3'-end processing	2	0	0	1	1
GO:0034486	vacuolar transmembrane transport	2	0	0	1	1
GO:0034497	protein localization to phagophore assem...	13	0	0.01	1	1
GO:0034501	protein localization to kinetochore	2	0	0	1	1
GO:0034502	protein localization to chromosome	14	0	0.01	1	1
GO:0034504	protein localization to nucleus	83	0	0.08	1	1
GO:0034508	centromere complex assembly	20	0	0.02	1	1
GO:0034551	mitochondrial respiratory chain complex ...	1	0	0	1	1
GO:0034552	respiratory chain complex II assembly	5	0	0	1	1
GO:0034553	mitochondrial respiratory chain complex ...	5	0	0	1	1
GO:0034587	piRNA metabolic process	1	0	0	1	1
GO:0034599	cellular response to oxidative stress	83	0	0.08	1	1
GO:0034605	cellular response to heat	75	0	0.07	1	1
GO:0034614	cellular response to reactive oxygen spe...	37	0	0.04	1	1
GO:0034620	cellular response to unfolded protein	61	0	0.06	1	1
GO:0034625	fatty acid elongation, monounsaturated f...	1	0	0	1	1
GO:0034626	fatty acid elongation, polyunsaturated f...	1	0	0	1	1
GO:0034635	glutathione transport	2	0	0	1	1
GO:0034637	cellular carbohydrate biosynthetic proce...	374	0	0.36	1	1
GO:0034644	cellular response to UV	27	0	0.03	1	1
GO:0034645	cellular macromolecule biosynthetic proc...	2318	0	2.25	1	1
GO:0034655	nucleobase-containing compound catabolic...	341	0	0.33	1	1
GO:0034656	nucleobase-containing small molecule cat...	17	0	0.02	1	1
GO:0034660	ncRNA metabolic process	846	0	0.82	1	1
GO:0034661	ncRNA catabolic process	49	0	0.05	1	1
GO:0034720	histone H3-K4 demethylation	20	0	0.02	1	1
GO:0034721	histone H3-K4 demethylation, trimethyl-H...	14	0	0.01	1	1
GO:0034727	piecemeal microautophagy of the nucleus	13	0	0.01	1	1
GO:0034728	nucleosome organization	84	0	0.08	1	1
GO:0034755	iron ion transmembrane transport	22	0	0.02	1	1
GO:0034756	regulation of iron ion transport	3	0	0	1	1
GO:0034757	negative regulation of iron ion transpor...	3	0	0	1	1
GO:0034762	regulation of transmembrane transport	49	0	0.05	1	1
GO:0034763	negative regulation of transmembrane tra...	3	0	0	1	1
GO:0034764	positive regulation of transmembrane tra...	9	0	0.01	1	1
GO:0034765	regulation of ion transmembrane transpor...	34	0	0.03	1	1
GO:0034766	negative regulation of ion transmembrane...	3	0	0	1	1
GO:0034767	positive regulation of ion transmembrane...	6	0	0.01	1	1
GO:0034963	box C/D RNA processing	5	0	0	1	1
GO:0034968	histone lysine methylation	81	0	0.08	1	1
GO:0034969	histone arginine methylation	8	0	0.01	1	1
GO:0034975	protein folding in endoplasmic reticulum	7	0	0.01	1	1
GO:0034976	response to endoplasmic reticulum stress	157	0	0.15	1	1
GO:0034982	mitochondrial protein processing	15	0	0.01	1	1
GO:0035017	cuticle pattern formation	2	0	0	1	1
GO:0035019	somatic stem cell population maintenance	2	0	0	1	1
GO:0035023	regulation of Rho protein signal transdu...	4	0	0	1	1
GO:0035024	negative regulation of Rho protein signa...	4	0	0	1	1
GO:0035065	regulation of histone acetylation	15	0	0.01	1	1
GO:0035066	positive regulation of histone acetylati...	4	0	0	1	1
GO:0035067	negative regulation of histone acetylati...	11	0	0.01	1	1
GO:0035150	regulation of tube size	1	0	0	1	1
GO:0035194	post-transcriptional gene silencing by R...	23	0	0.02	1	1
GO:0035195	miRNA-mediated gene silencing	13	0	0.01	1	1
GO:0035196	miRNA processing	27	0	0.03	1	1
GO:0035235	ionotropic glutamate receptor signaling ...	8	0	0.01	1	1
GO:0035246	peptidyl-arginine N-methylation	14	0	0.01	1	1
GO:0035247	peptidyl-arginine omega-N-methylation	2	0	0	1	1
GO:0035264	multicellular organism growth	9	0	0.01	1	1
GO:0035265	organ growth	33	0	0.03	1	1
GO:0035266	meristem growth	37	0	0.04	1	1
GO:0035268	protein mannosylation	5	0	0	1	1
GO:0035269	protein O-linked mannosylation	5	0	0	1	1
GO:0035279	miRNA-mediated gene silencing by mRNA de...	2	0	0	1	1
GO:0035296	regulation of tube diameter	1	0	0	1	1
GO:0035306	positive regulation of dephosphorylation	2	0	0	1	1
GO:0035307	positive regulation of protein dephospho...	1	0	0	1	1
GO:0035335	peptidyl-tyrosine dephosphorylation	39	0	0.04	1	1
GO:0035336	long-chain fatty-acyl-CoA metabolic proc...	8	0	0.01	1	1
GO:0035337	fatty-acyl-CoA metabolic process	10	0	0.01	1	1
GO:0035344	hypoxanthine transport	1	0	0	1	1
GO:0035349	coenzyme A transmembrane transport	1	0	0	1	1
GO:0035372	protein localization to microtubule	3	0	0	1	1
GO:0035383	thioester metabolic process	63	0	0.06	1	1
GO:0035384	thioester biosynthetic process	27	0	0.03	1	1
GO:0035434	copper ion transmembrane transport	26	0	0.03	1	1
GO:0035435	phosphate ion transmembrane transport	16	0	0.02	1	1
GO:0035437	maintenance of protein localization in e...	11	0	0.01	1	1
GO:0035442	dipeptide transmembrane transport	11	0	0.01	1	1
GO:0035459	vesicle cargo loading	30	0	0.03	1	1
GO:0035461	vitamin transmembrane transport	3	0	0	1	1
GO:0035493	SNARE complex assembly	8	0	0.01	1	1
GO:0035494	SNARE complex disassembly	6	0	0.01	1	1
GO:0035510	DNA dealkylation	14	0	0.01	1	1
GO:0035511	oxidative DNA demethylation	3	0	0	1	1
GO:0035513	oxidative RNA demethylation	2	0	0	1	1
GO:0035552	oxidative single-stranded DNA demethylat...	2	0	0	1	1
GO:0035556	intracellular signal transduction	739	0	0.72	1	1
GO:0035588	G protein-coupled purinergic receptor si...	1	0	0	1	1
GO:0035590	purinergic nucleotide receptor signaling...	1	0	0	1	1
GO:0035592	establishment of protein localization to...	33	0	0.03	1	1
GO:0035600	tRNA methylthiolation	1	0	0	1	1
GO:0035601	protein deacylation	38	0	0.04	1	1
GO:0035616	histone H2B conserved C-terminal lysine ...	1	0	0	1	1
GO:0035627	ceramide transport	11	0	0.01	1	1
GO:0035652	clathrin-coated vesicle cargo loading	7	0	0.01	1	1
GO:0035670	plant-type ovary development	33	0	0.03	1	1
GO:0035672	oligopeptide transmembrane transport	49	0	0.05	1	1
GO:0035725	sodium ion transmembrane transport	10	0	0.01	1	1
GO:0035821	modulation of process of another organis...	18	0	0.02	1	1
GO:0035825	homologous recombination	70	0	0.07	1	1
GO:0035864	response to potassium ion	2	0	0	1	1
GO:0035865	cellular response to potassium ion	1	0	0	1	1
GO:0035874	cellular response to copper ion starvati...	3	0	0	1	1
GO:0035964	COPI-coated vesicle budding	5	0	0	1	1
GO:0035966	response to topologically incorrect prot...	98	0	0.1	1	1
GO:0035967	cellular response to topologically incor...	98	0	0.1	1	1
GO:0035970	peptidyl-threonine dephosphorylation	2	0	0	1	1
GO:0035977	protein deglycosylation involved in glyc...	2	0	0	1	1
GO:0035987	endodermal cell differentiation	2	0	0	1	1
GO:0035998	7,8-dihydroneopterin 3'-triphosphate bio...	2	0	0	1	1
GO:0035999	tetrahydrofolate interconversion	13	0	0.01	1	1
GO:0036003	positive regulation of transcription fro...	1	0	0	1	1
GO:0036065	fucosylation	41	0	0.04	1	1
GO:0036066	protein O-linked fucosylation	1	0	0	1	1
GO:0036092	phosphatidylinositol-3-phosphate biosynt...	14	0	0.01	1	1
GO:0036123	histone H3-K9 dimethylation	6	0	0.01	1	1
GO:0036149	phosphatidylinositol acyl-chain remodeli...	1	0	0	1	1
GO:0036166	phenotypic switching	1	0	0	1	1
GO:0036228	protein localization to nuclear inner me...	6	0	0.01	1	1
GO:0036257	multivesicular body organization	5	0	0	1	1
GO:0036258	multivesicular body assembly	2	0	0	1	1
GO:0036260	RNA capping	21	0	0.02	1	1
GO:0036261	7-methylguanosine cap hypermethylation	1	0	0	1	1
GO:0036265	RNA (guanine-N7)-methylation	17	0	0.02	1	1
GO:0036293	response to decreased oxygen levels	65	0	0.06	1	1
GO:0036294	cellular response to decreased oxygen le...	30	0	0.03	1	1
GO:0036297	interstrand cross-link repair	29	0	0.03	1	1
GO:0036377	arbuscular mycorrhizal association	7	0	0.01	1	1
GO:0036388	pre-replicative complex assembly	13	0	0.01	1	1
GO:0036444	calcium import into the mitochondrion	6	0	0.01	1	1
GO:0036473	cell death in response to oxidative stre...	12	0	0.01	1	1
GO:0036498	IRE1-mediated unfolded protein response	1	0	0	1	1
GO:0036503	ERAD pathway	99	0	0.1	1	1
GO:0036507	protein demannosylation	2	0	0	1	1
GO:0036508	protein alpha-1,2-demannosylation	2	0	0	1	1
GO:0036525	protein deglycation	3	0	0	1	1
GO:0036529	protein deglycation, glyoxal removal	3	0	0	1	1
GO:0038202	TORC1 signaling	4	0	0	1	1
GO:0039528	cytoplasmic pattern recognition receptor...	1	0	0	1	1
GO:0039529	RIG-I signaling pathway	1	0	0	1	1
GO:0039531	regulation of viral-induced cytoplasmic ...	1	0	0	1	1
GO:0039532	negative regulation of viral-induced cyt...	1	0	0	1	1
GO:0039535	regulation of RIG-I signaling pathway	1	0	0	1	1
GO:0039536	negative regulation of RIG-I signaling p...	1	0	0	1	1
GO:0040008	regulation of growth	264	0	0.26	1	1
GO:0040009	regulation of growth rate	7	0	0.01	1	1
GO:0040010	positive regulation of growth rate	5	0	0	1	1
GO:0040011	locomotion	17	0	0.02	1	1
GO:0040014	regulation of multicellular organism gro...	7	0	0.01	1	1
GO:0040015	negative regulation of multicellular org...	5	0	0	1	1
GO:0040019	positive regulation of embryonic develop...	3	0	0	1	1
GO:0040020	regulation of meiotic nuclear division	7	0	0.01	1	1
GO:0040029	epigenetic regulation of gene expression	64	0	0.06	1	1
GO:0040031	snRNA modification	6	0	0.01	1	1
GO:0040034	regulation of development, heterochronic	40	0	0.04	1	1
GO:0042023	DNA endoreduplication	25	0	0.02	1	1
GO:0042026	protein refolding	54	0	0.05	1	1
GO:0042040	metal incorporation into metallo-molybdo...	4	0	0	1	1
GO:0042044	fluid transport	50	0	0.05	1	1
GO:0042060	wound healing	11	0	0.01	1	1
GO:0042118	endothelial cell activation	1	0	0	1	1
GO:0042126	nitrate metabolic process	24	0	0.02	1	1
GO:0042127	regulation of cell population proliferat...	71	0	0.07	1	1
GO:0042128	nitrate assimilation	24	0	0.02	1	1
GO:0042133	neurotransmitter metabolic process	1	0	0	1	1
GO:0042135	neurotransmitter catabolic process	1	0	0	1	1
GO:0042138	meiotic DNA double-strand break formatio...	16	0	0.02	1	1
GO:0042144	vacuole fusion, non-autophagic	9	0	0.01	1	1
GO:0042147	retrograde transport, endosome to Golgi	27	0	0.03	1	1
GO:0042148	strand invasion	7	0	0.01	1	1
GO:0042149	cellular response to glucose starvation	13	0	0.01	1	1
GO:0042157	lipoprotein metabolic process	115	0	0.11	1	1
GO:0042158	lipoprotein biosynthetic process	111	0	0.11	1	1
GO:0042159	lipoprotein catabolic process	4	0	0	1	1
GO:0042167	heme catabolic process	1	0	0	1	1
GO:0042168	heme metabolic process	48	0	0.05	1	1
GO:0042176	regulation of protein catabolic process	74	0	0.07	1	1
GO:0042177	negative regulation of protein catabolic...	2	0	0	1	1
GO:0042178	xenobiotic catabolic process	3	0	0	1	1
GO:0042180	cellular ketone metabolic process	138	0	0.13	1	1
GO:0042181	ketone biosynthetic process	47	0	0.05	1	1
GO:0042182	ketone catabolic process	12	0	0.01	1	1
GO:0042183	formate catabolic process	4	0	0	1	1
GO:0042214	terpene metabolic process	51	0	0.05	1	1
GO:0042218	1-aminocyclopropane-1-carboxylate biosyn...	1	0	0	1	1
GO:0042219	cellular modified amino acid catabolic p...	23	0	0.02	1	1
GO:0042246	tissue regeneration	1	0	0	1	1
GO:0042254	ribosome biogenesis	627	0	0.61	1	1
GO:0042255	ribosome assembly	110	0	0.11	1	1
GO:0042256	mature ribosome assembly	6	0	0.01	1	1
GO:0042262	DNA protection	3	0	0	1	1
GO:0042273	ribosomal large subunit biogenesis	143	0	0.14	1	1
GO:0042274	ribosomal small subunit biogenesis	147	0	0.14	1	1
GO:0042276	error-prone translesion synthesis	4	0	0	1	1
GO:0042278	purine nucleoside metabolic process	30	0	0.03	1	1
GO:0042304	regulation of fatty acid biosynthetic pr...	14	0	0.01	1	1
GO:0042325	regulation of phosphorylation	162	0	0.16	1	1
GO:0042326	negative regulation of phosphorylation	21	0	0.02	1	1
GO:0042327	positive regulation of phosphorylation	53	0	0.05	1	1
GO:0042330	taxis	17	0	0.02	1	1
GO:0042335	cuticle development	15	0	0.01	1	1
GO:0042341	cyanogenic glycoside metabolic process	4	0	0	1	1
GO:0042350	GDP-L-fucose biosynthetic process	5	0	0	1	1
GO:0042351	'de novo' GDP-L-fucose biosynthetic proc...	4	0	0	1	1
GO:0042352	GDP-L-fucose salvage	1	0	0	1	1
GO:0042353	fucose biosynthetic process	9	0	0.01	1	1
GO:0042357	thiamine diphosphate metabolic process	9	0	0.01	1	1
GO:0042360	vitamin E metabolic process	12	0	0.01	1	1
GO:0042362	fat-soluble vitamin biosynthetic process	21	0	0.02	1	1
GO:0042364	water-soluble vitamin biosynthetic proce...	105	0	0.1	1	1
GO:0042365	water-soluble vitamin catabolic process	1	0	0	1	1
GO:0042371	vitamin K biosynthetic process	9	0	0.01	1	1
GO:0042372	phylloquinone biosynthetic process	9	0	0.01	1	1
GO:0042373	vitamin K metabolic process	9	0	0.01	1	1
GO:0042374	phylloquinone metabolic process	9	0	0.01	1	1
GO:0042391	regulation of membrane potential	8	0	0.01	1	1
GO:0042398	cellular modified amino acid biosyntheti...	51	0	0.05	1	1
GO:0042401	cellular biogenic amine biosynthetic pro...	73	0	0.07	1	1
GO:0042402	cellular biogenic amine catabolic proces...	10	0	0.01	1	1
GO:0042407	cristae formation	6	0	0.01	1	1
GO:0042425	choline biosynthetic process	2	0	0	1	1
GO:0042427	serotonin biosynthetic process	9	0	0.01	1	1
GO:0042428	serotonin metabolic process	9	0	0.01	1	1
GO:0042436	indole-containing compound catabolic pro...	9	0	0.01	1	1
GO:0042439	ethanolamine-containing compound metabol...	3	0	0	1	1
GO:0042447	hormone catabolic process	4	0	0	1	1
GO:0042450	arginine biosynthetic process via ornith...	3	0	0	1	1
GO:0042451	purine nucleoside biosynthetic process	11	0	0.01	1	1
GO:0042454	ribonucleoside catabolic process	9	0	0.01	1	1
GO:0042455	ribonucleoside biosynthetic process	11	0	0.01	1	1
GO:0042537	benzene-containing compound metabolic pr...	73	0	0.07	1	1
GO:0042538	hyperosmotic salinity response	26	0	0.03	1	1
GO:0042542	response to hydrogen peroxide	70	0	0.07	1	1
GO:0042543	protein N-linked glycosylation via argin...	1	0	0	1	1
GO:0042545	cell wall modification	75	0	0.07	1	1
GO:0042546	cell wall biogenesis	334	0	0.32	1	1
GO:0042547	cell wall modification involved in multi...	4	0	0	1	1
GO:0042548	regulation of photosynthesis, light reac...	14	0	0.01	1	1
GO:0042549	photosystem II stabilization	6	0	0.01	1	1
GO:0042550	photosystem I stabilization	2	0	0	1	1
GO:0042554	superoxide anion generation	2	0	0	1	1
GO:0042558	pteridine-containing compound metabolic ...	55	0	0.05	1	1
GO:0042559	pteridine-containing compound biosynthet...	31	0	0.03	1	1
GO:0042572	retinol metabolic process	6	0	0.01	1	1
GO:0042593	glucose homeostasis	13	0	0.01	1	1
GO:0042594	response to starvation	150	0	0.15	1	1
GO:0042631	cellular response to water deprivation	10	0	0.01	1	1
GO:0042659	regulation of cell fate specification	4	0	0	1	1
GO:0042723	thiamine-containing compound metabolic p...	19	0	0.02	1	1
GO:0042724	thiamine-containing compound biosyntheti...	19	0	0.02	1	1
GO:0042726	flavin-containing compound metabolic pro...	29	0	0.03	1	1
GO:0042727	flavin-containing compound biosynthetic ...	23	0	0.02	1	1
GO:0042732	D-xylose metabolic process	17	0	0.02	1	1
GO:0042742	defense response to bacterium	321	0	0.31	1	1
GO:0042743	hydrogen peroxide metabolic process	206	0	0.2	1	1
GO:0042744	hydrogen peroxide catabolic process	174	0	0.17	1	1
GO:0042752	regulation of circadian rhythm	39	0	0.04	1	1
GO:0042753	positive regulation of circadian rhythm	8	0	0.01	1	1
GO:0042758	long-chain fatty acid catabolic process	1	0	0	1	1
GO:0042759	long-chain fatty acid biosynthetic proce...	6	0	0.01	1	1
GO:0042760	very long-chain fatty acid catabolic pro...	3	0	0	1	1
GO:0042761	very long-chain fatty acid biosynthetic ...	19	0	0.02	1	1
GO:0042762	regulation of sulfur metabolic process	31	0	0.03	1	1
GO:0042770	signal transduction in response to DNA d...	27	0	0.03	1	1
GO:0042773	ATP synthesis coupled electron transport	64	0	0.06	1	1
GO:0042775	mitochondrial ATP synthesis coupled elec...	52	0	0.05	1	1
GO:0042776	proton motive force-driven mitochondrial...	4	0	0	1	1
GO:0042779	tRNA 3'-trailer cleavage	7	0	0.01	1	1
GO:0042780	tRNA 3'-end processing	7	0	0.01	1	1
GO:0042789	mRNA transcription by RNA polymerase II	1	0	0	1	1
GO:0042790	nucleolar large rRNA transcription by RN...	3	0	0	1	1
GO:0042791	5S class rRNA transcription by RNA polym...	9	0	0.01	1	1
GO:0042793	plastid transcription	13	0	0.01	1	1
GO:0042794	plastid rRNA transcription	1	0	0	1	1
GO:0042795	snRNA transcription by RNA polymerase II	4	0	0	1	1
GO:0042796	snRNA transcription by RNA polymerase II...	4	0	0	1	1
GO:0042814	monopolar cell growth	9	0	0.01	1	1
GO:0042816	vitamin B6 metabolic process	9	0	0.01	1	1
GO:0042817	pyridoxal metabolic process	1	0	0	1	1
GO:0042819	vitamin B6 biosynthetic process	9	0	0.01	1	1
GO:0042820	vitamin B6 catabolic process	1	0	0	1	1
GO:0042821	pyridoxal biosynthetic process	1	0	0	1	1
GO:0042822	pyridoxal phosphate metabolic process	9	0	0.01	1	1
GO:0042823	pyridoxal phosphate biosynthetic process	9	0	0.01	1	1
GO:0042843	D-xylose catabolic process	2	0	0	1	1
GO:0042851	L-alanine metabolic process	4	0	0	1	1
GO:0042853	L-alanine catabolic process	4	0	0	1	1
GO:0042866	pyruvate biosynthetic process	1	0	0	1	1
GO:0042868	antisense RNA metabolic process	17	0	0.02	1	1
GO:0042873	aldonate transmembrane transport	7	0	0.01	1	1
GO:0042886	amide transport	122	0	0.12	1	1
GO:0042908	xenobiotic transport	61	0	0.06	1	1
GO:0042938	dipeptide transport	14	0	0.01	1	1
GO:0042939	tripeptide transport	15	0	0.01	1	1
GO:0042946	glucoside transport	5	0	0	1	1
GO:0042948	salicin transport	3	0	0	1	1
GO:0042989	sequestering of actin monomers	10	0	0.01	1	1
GO:0043001	Golgi to plasma membrane protein transpo...	4	0	0	1	1
GO:0043007	maintenance of rDNA	4	0	0	1	1
GO:0043009	chordate embryonic development	1	0	0	1	1
GO:0043038	amino acid activation	115	0	0.11	1	1
GO:0043039	tRNA aminoacylation	115	0	0.11	1	1
GO:0043043	peptide biosynthetic process	1684	0	1.63	1	1
GO:0043048	dolichyl monophosphate biosynthetic proc...	1	0	0	1	1
GO:0043062	extracellular structure organization	16	0	0.02	1	1
GO:0043068	positive regulation of programmed cell d...	12	0	0.01	1	1
GO:0043085	positive regulation of catalytic activit...	134	0	0.13	1	1
GO:0043087	regulation of GTPase activity	40	0	0.04	1	1
GO:0043094	cellular metabolic compound salvage	85	0	0.08	1	1
GO:0043096	purine nucleobase salvage	7	0	0.01	1	1
GO:0043100	pyrimidine nucleobase salvage	3	0	0	1	1
GO:0043101	purine-containing compound salvage	12	0	0.01	1	1
GO:0043102	amino acid salvage	11	0	0.01	1	1
GO:0043103	hypoxanthine salvage	1	0	0	1	1
GO:0043111	replication fork arrest	3	0	0	1	1
GO:0043112	receptor metabolic process	2	0	0	1	1
GO:0043132	NAD transport	1	0	0	1	1
GO:0043137	DNA replication, removal of RNA primer	3	0	0	1	1
GO:0043144	sno(s)RNA processing	27	0	0.03	1	1
GO:0043153	entrainment of circadian clock by photop...	5	0	0	1	1
GO:0043155	negative regulation of photosynthesis, l...	2	0	0	1	1
GO:0043157	response to cation stress	2	0	0	1	1
GO:0043161	proteasome-mediated ubiquitin-dependent ...	324	0	0.31	1	1
GO:0043162	ubiquitin-dependent protein catabolic pr...	28	0	0.03	1	1
GO:0043171	peptide catabolic process	29	0	0.03	1	1
GO:0043173	nucleotide salvage	26	0	0.03	1	1
GO:0043174	nucleoside salvage	9	0	0.01	1	1
GO:0043181	vacuolar sequestering	2	0	0	1	1
GO:0043182	vacuolar sequestering of sodium ion	1	0	0	1	1
GO:0043200	response to amino acid	11	0	0.01	1	1
GO:0043207	response to external biotic stimulus	850	0	0.83	1	1
GO:0043242	negative regulation of protein-containin...	20	0	0.02	1	1
GO:0043243	positive regulation of protein-containin...	15	0	0.01	1	1
GO:0043244	regulation of protein-containing complex...	41	0	0.04	1	1
GO:0043247	telomere maintenance in response to DNA ...	6	0	0.01	1	1
GO:0043248	proteasome assembly	26	0	0.03	1	1
GO:0043254	regulation of protein-containing complex...	73	0	0.07	1	1
GO:0043255	regulation of carbohydrate biosynthetic ...	45	0	0.04	1	1
GO:0043266	regulation of potassium ion transport	4	0	0	1	1
GO:0043268	positive regulation of potassium ion tra...	4	0	0	1	1
GO:0043269	regulation of ion transport	41	0	0.04	1	1
GO:0043270	positive regulation of ion transport	8	0	0.01	1	1
GO:0043271	negative regulation of ion transport	6	0	0.01	1	1
GO:0043288	apocarotenoid metabolic process	27	0	0.03	1	1
GO:0043289	apocarotenoid biosynthetic process	21	0	0.02	1	1
GO:0043290	apocarotenoid catabolic process	4	0	0	1	1
GO:0043328	protein transport to vacuole involved in...	22	0	0.02	1	1
GO:0043335	protein unfolding	4	0	0	1	1
GO:0043385	mycotoxin metabolic process	1	0	0	1	1
GO:0043386	mycotoxin biosynthetic process	1	0	0	1	1
GO:0043401	steroid hormone mediated signaling pathw...	93	0	0.09	1	1
GO:0043405	regulation of MAP kinase activity	3	0	0	1	1
GO:0043407	negative regulation of MAP kinase activi...	3	0	0	1	1
GO:0043408	regulation of MAPK cascade	7	0	0.01	1	1
GO:0043409	negative regulation of MAPK cascade	4	0	0	1	1
GO:0043410	positive regulation of MAPK cascade	3	0	0	1	1
GO:0043413	macromolecule glycosylation	241	0	0.23	1	1
GO:0043414	macromolecule methylation	258	0	0.25	1	1
GO:0043419	urea catabolic process	2	0	0	1	1
GO:0043433	negative regulation of DNA-binding trans...	3	0	0	1	1
GO:0043434	response to peptide hormone	7	0	0.01	1	1
GO:0043446	cellular alkane metabolic process	16	0	0.02	1	1
GO:0043447	alkane biosynthetic process	9	0	0.01	1	1
GO:0043448	alkane catabolic process	7	0	0.01	1	1
GO:0043449	cellular alkene metabolic process	26	0	0.03	1	1
GO:0043450	alkene biosynthetic process	25	0	0.02	1	1
GO:0043455	regulation of secondary metabolic proces...	37	0	0.04	1	1
GO:0043461	proton-transporting ATP synthase complex...	11	0	0.01	1	1
GO:0043462	regulation of ATP-dependent activity	27	0	0.03	1	1
GO:0043467	regulation of generation of precursor me...	15	0	0.01	1	1
GO:0043473	pigmentation	1	0	0	1	1
GO:0043476	pigment accumulation	1	0	0	1	1
GO:0043478	pigment accumulation in response to UV l...	1	0	0	1	1
GO:0043479	pigment accumulation in tissues in respo...	1	0	0	1	1
GO:0043480	pigment accumulation in tissues	1	0	0	1	1
GO:0043481	anthocyanin accumulation in tissues in r...	1	0	0	1	1
GO:0043484	regulation of RNA splicing	55	0	0.05	1	1
GO:0043486	histone exchange	10	0	0.01	1	1
GO:0043487	regulation of RNA stability	150	0	0.15	1	1
GO:0043488	regulation of mRNA stability	147	0	0.14	1	1
GO:0043489	RNA stabilization	8	0	0.01	1	1
GO:0043543	protein acylation	148	0	0.14	1	1
GO:0043545	molybdopterin cofactor metabolic process	15	0	0.01	1	1
GO:0043547	positive regulation of GTPase activity	35	0	0.03	1	1
GO:0043549	regulation of kinase activity	137	0	0.13	1	1
GO:0043550	regulation of lipid kinase activity	1	0	0	1	1
GO:0043551	regulation of phosphatidylinositol 3-kin...	1	0	0	1	1
GO:0043555	regulation of translation in response to...	2	0	0	1	1
GO:0043558	regulation of translational initiation i...	1	0	0	1	1
GO:0043562	cellular response to nitrogen levels	32	0	0.03	1	1
GO:0043570	maintenance of DNA repeat elements	12	0	0.01	1	1
GO:0043572	plastid fission	31	0	0.03	1	1
GO:0043574	peroxisomal transport	32	0	0.03	1	1
GO:0043605	cellular amide catabolic process	6	0	0.01	1	1
GO:0043609	regulation of carbon utilization	1	0	0	1	1
GO:0043617	cellular response to sucrose starvation	2	0	0	1	1
GO:0043618	regulation of transcription from RNA pol...	3	0	0	1	1
GO:0043620	regulation of DNA-templated transcriptio...	4	0	0	1	1
GO:0043622	cortical microtubule organization	27	0	0.03	1	1
GO:0043628	small regulatory ncRNA 3'-end processing	54	0	0.05	1	1
GO:0043631	RNA polyadenylation	55	0	0.05	1	1
GO:0043632	modification-dependent macromolecule cat...	875	0	0.85	1	1
GO:0043633	polyadenylation-dependent RNA catabolic ...	33	0	0.03	1	1
GO:0043634	polyadenylation-dependent ncRNA cataboli...	33	0	0.03	1	1
GO:0043647	inositol phosphate metabolic process	42	0	0.04	1	1
GO:0043648	dicarboxylic acid metabolic process	142	0	0.14	1	1
GO:0043649	dicarboxylic acid catabolic process	18	0	0.02	1	1
GO:0043650	dicarboxylic acid biosynthetic process	61	0	0.06	1	1
GO:0043666	regulation of phosphoprotein phosphatase...	54	0	0.05	1	1
GO:0043686	co-translational protein modification	3	0	0	1	1
GO:0043687	post-translational protein modification	6	0	0.01	1	1
GO:0043692	monoterpene metabolic process	6	0	0.01	1	1
GO:0043693	monoterpene biosynthetic process	3	0	0	1	1
GO:0043903	regulation of biological process involve...	14	0	0.01	1	1
GO:0043928	exonucleolytic catabolism of deadenylate...	64	0	0.06	1	1
GO:0043933	protein-containing complex organization	1023	0	0.99	1	1
GO:0043934	sporulation	21	0	0.02	1	1
GO:0043953	protein transport by the Tat complex	13	0	0.01	1	1
GO:0043966	histone H3 acetylation	16	0	0.02	1	1
GO:0043967	histone H4 acetylation	12	0	0.01	1	1
GO:0043968	histone H2A acetylation	4	0	0	1	1
GO:0043970	histone H3-K9 acetylation	6	0	0.01	1	1
GO:0043972	histone H3-K23 acetylation	1	0	0	1	1
GO:0043981	histone H4-K5 acetylation	4	0	0	1	1
GO:0043982	histone H4-K8 acetylation	3	0	0	1	1
GO:0043983	histone H4-K12 acetylation	1	0	0	1	1
GO:0043984	histone H4-K16 acetylation	2	0	0	1	1
GO:0043985	histone H4-R3 methylation	2	0	0	1	1
GO:0044000	movement in host	4	0	0	1	1
GO:0044001	migration in host	4	0	0	1	1
GO:0044002	acquisition of nutrients from host	4	0	0	1	1
GO:0044003	modulation by symbiont of host process	3	0	0	1	1
GO:0044030	regulation of DNA methylation	17	0	0.02	1	1
GO:0044038	cell wall macromolecule biosynthetic pro...	138	0	0.13	1	1
GO:0044042	glucan metabolic process	344	0	0.33	1	1
GO:0044070	regulation of anion transport	11	0	0.01	1	1
GO:0044085	cellular component biogenesis	2011	0	1.95	1	1
GO:0044087	regulation of cellular component biogene...	111	0	0.11	1	1
GO:0044088	regulation of vacuole organization	11	0	0.01	1	1
GO:0044089	positive regulation of cellular componen...	29	0	0.03	1	1
GO:0044090	positive regulation of vacuole organizat...	4	0	0	1	1
GO:0044091	membrane biogenesis	7	0	0.01	1	1
GO:0044093	positive regulation of molecular functio...	174	0	0.17	1	1
GO:0044106	cellular amine metabolic process	115	0	0.11	1	1
GO:0044111	formation of structure involved in a sym...	4	0	0	1	1
GO:0044154	histone H3-K14 acetylation	1	0	0	1	1
GO:0044205	'de novo' UMP biosynthetic process	12	0	0.01	1	1
GO:0044206	UMP salvage	6	0	0.01	1	1
GO:0044208	'de novo' AMP biosynthetic process	4	0	0	1	1
GO:0044209	AMP salvage	8	0	0.01	1	1
GO:0044210	'de novo' CTP biosynthetic process	8	0	0.01	1	1
GO:0044211	CTP salvage	4	0	0	1	1
GO:0044242	cellular lipid catabolic process	132	0	0.13	1	1
GO:0044247	cellular polysaccharide catabolic proces...	46	0	0.04	1	1
GO:0044255	cellular lipid metabolic process	1108	0	1.08	1	1
GO:0044262	cellular carbohydrate metabolic process	681	0	0.66	1	1
GO:0044264	cellular polysaccharide metabolic proces...	433	0	0.42	1	1
GO:0044272	sulfur compound biosynthetic process	176	0	0.17	1	1
GO:0044273	sulfur compound catabolic process	31	0	0.03	1	1
GO:0044275	cellular carbohydrate catabolic process	78	0	0.08	1	1
GO:0044282	small molecule catabolic process	305	0	0.3	1	1
GO:0044347	cell wall polysaccharide catabolic proce...	14	0	0.01	1	1
GO:0044375	regulation of peroxisome size	6	0	0.01	1	1
GO:0044380	protein localization to cytoskeleton	9	0	0.01	1	1
GO:0044403	biological process involved in symbiotic...	75	0	0.07	1	1
GO:0044419	biological process involved in interspec...	877	0	0.85	1	1
GO:0044528	regulation of mitochondrial mRNA stabili...	1	0	0	1	1
GO:0044550	secondary metabolite biosynthetic proces...	166	0	0.16	1	1
GO:0044571	[2Fe-2S] cluster assembly	1	0	0	1	1
GO:0044728	DNA methylation or demethylation	45	0	0.04	1	1
GO:0044743	protein transmembrane import into intrac...	69	0	0.07	1	1
GO:0044770	cell cycle phase transition	163	0	0.16	1	1
GO:0044771	meiotic cell cycle phase transition	1	0	0	1	1
GO:0044772	mitotic cell cycle phase transition	130	0	0.13	1	1
GO:0044773	mitotic DNA damage checkpoint signaling	12	0	0.01	1	1
GO:0044774	mitotic DNA integrity checkpoint signali...	19	0	0.02	1	1
GO:0044778	meiotic DNA integrity checkpoint signali...	1	0	0	1	1
GO:0044779	meiotic spindle checkpoint signaling	1	0	0	1	1
GO:0044784	metaphase/anaphase transition of cell cy...	46	0	0.04	1	1
GO:0044785	metaphase/anaphase transition of meiotic...	1	0	0	1	1
GO:0044786	cell cycle DNA replication	45	0	0.04	1	1
GO:0044788	modulation by host of viral process	1	0	0	1	1
GO:0044794	positive regulation by host of viral pro...	1	0	0	1	1
GO:0044804	autophagy of nucleus	28	0	0.03	1	1
GO:0044805	late nucleophagy	2	0	0	1	1
GO:0044818	mitotic G2/M transition checkpoint	12	0	0.01	1	1
GO:0044839	cell cycle G2/M phase transition	45	0	0.04	1	1
GO:0044843	cell cycle G1/S phase transition	26	0	0.03	1	1
GO:0045003	double-strand break repair via synthesis...	5	0	0	1	1
GO:0045004	DNA replication proofreading	1	0	0	1	1
GO:0045005	DNA-templated DNA replication maintenanc...	16	0	0.02	1	1
GO:0045010	actin nucleation	36	0	0.03	1	1
GO:0045017	glycerolipid biosynthetic process	214	0	0.21	1	1
GO:0045022	early endosome to late endosome transpor...	4	0	0	1	1
GO:0045026	plasma membrane fusion	1	0	0	1	1
GO:0045036	protein targeting to chloroplast	40	0	0.04	1	1
GO:0045037	protein import into chloroplast stroma	20	0	0.02	1	1
GO:0045038	protein import into chloroplast thylakoi...	6	0	0.01	1	1
GO:0045039	protein insertion into mitochondrial inn...	23	0	0.02	1	1
GO:0045040	protein insertion into mitochondrial out...	14	0	0.01	1	1
GO:0045041	protein import into mitochondrial interm...	2	0	0	1	1
GO:0045046	protein import into peroxisome membrane	2	0	0	1	1
GO:0045047	protein targeting to ER	42	0	0.04	1	1
GO:0045048	protein insertion into ER membrane	7	0	0.01	1	1
GO:0045053	protein retention in Golgi apparatus	7	0	0.01	1	1
GO:0045055	regulated exocytosis	1	0	0	1	1
GO:0045056	transcytosis	3	0	0	1	1
GO:0045069	regulation of viral genome replication	1	0	0	1	1
GO:0045087	innate immune response	138	0	0.13	1	1
GO:0045088	regulation of innate immune response	62	0	0.06	1	1
GO:0045089	positive regulation of innate immune res...	39	0	0.04	1	1
GO:0045116	protein neddylation	19	0	0.02	1	1
GO:0045117	azole transmembrane transport	3	0	0	1	1
GO:0045122	aflatoxin biosynthetic process	1	0	0	1	1
GO:0045128	negative regulation of reciprocal meioti...	3	0	0	1	1
GO:0045132	meiotic chromosome segregation	76	0	0.07	1	1
GO:0045143	homologous chromosome segregation	31	0	0.03	1	1
GO:0045144	meiotic sister chromatid segregation	18	0	0.02	1	1
GO:0045165	cell fate commitment	101	0	0.1	1	1
GO:0045168	cell-cell signaling involved in cell fat...	17	0	0.02	1	1
GO:0045176	apical protein localization	2	0	0	1	1
GO:0045184	establishment of protein localization	1227	0	1.19	1	1
GO:0045185	maintenance of protein location	31	0	0.03	1	1
GO:0045216	cell-cell junction organization	14	0	0.01	1	1
GO:0045226	extracellular polysaccharide biosyntheti...	5	0	0	1	1
GO:0045227	capsule polysaccharide biosynthetic proc...	5	0	0	1	1
GO:0045229	external encapsulating structure organiz...	563	0	0.55	1	1
GO:0045230	capsule organization	5	0	0	1	1
GO:0045292	mRNA cis splicing, via spliceosome	25	0	0.02	1	1
GO:0045324	late endosome to vacuole transport	52	0	0.05	1	1
GO:0045332	phospholipid translocation	11	0	0.01	1	1
GO:0045333	cellular respiration	212	0	0.21	1	1
GO:0045337	farnesyl diphosphate biosynthetic proces...	9	0	0.01	1	1
GO:0045338	farnesyl diphosphate metabolic process	19	0	0.02	1	1
GO:0045339	farnesyl diphosphate catabolic process	3	0	0	1	1
GO:0045454	cell redox homeostasis	162	0	0.16	1	1
GO:0045471	response to ethanol	4	0	0	1	1
GO:0045472	response to ether	1	0	0	1	1
GO:0045487	gibberellin catabolic process	12	0	0.01	1	1
GO:0045488	pectin metabolic process	127	0	0.12	1	1
GO:0045489	pectin biosynthetic process	46	0	0.04	1	1
GO:0045490	pectin catabolic process	70	0	0.07	1	1
GO:0045491	xylan metabolic process	89	0	0.09	1	1
GO:0045492	xylan biosynthetic process	70	0	0.07	1	1
GO:0045493	xylan catabolic process	14	0	0.01	1	1
GO:0045595	regulation of cell differentiation	15	0	0.01	1	1
GO:0045596	negative regulation of cell differentiat...	4	0	0	1	1
GO:0045597	positive regulation of cell differentiat...	2	0	0	1	1
GO:0045604	regulation of epidermal cell differentia...	2	0	0	1	1
GO:0045682	regulation of epidermis development	2	0	0	1	1
GO:0045694	regulation of embryo sac egg cell differ...	1	0	0	1	1
GO:0045717	negative regulation of fatty acid biosyn...	7	0	0.01	1	1
GO:0045721	negative regulation of gluconeogenesis	2	0	0	1	1
GO:0045723	positive regulation of fatty acid biosyn...	1	0	0	1	1
GO:0045727	positive regulation of translation	48	0	0.05	1	1
GO:0045730	respiratory burst	6	0	0.01	1	1
GO:0045732	positive regulation of protein catabolic...	63	0	0.06	1	1
GO:0045736	negative regulation of cyclin-dependent ...	11	0	0.01	1	1
GO:0045737	positive regulation of cyclin-dependent ...	3	0	0	1	1
GO:0045738	negative regulation of DNA repair	1	0	0	1	1
GO:0045739	positive regulation of DNA repair	11	0	0.01	1	1
GO:0045740	positive regulation of DNA replication	8	0	0.01	1	1
GO:0045744	negative regulation of G protein-coupled...	1	0	0	1	1
GO:0045761	regulation of adenylate cyclase activity	3	0	0	1	1
GO:0045763	negative regulation of cellular amino ac...	2	0	0	1	1
GO:0045764	positive regulation of cellular amino ac...	4	0	0	1	1
GO:0045770	positive regulation of asymmetric cell d...	2	0	0	1	1
GO:0045776	negative regulation of blood pressure	1	0	0	1	1
GO:0045786	negative regulation of cell cycle	106	0	0.1	1	1
GO:0045787	positive regulation of cell cycle	51	0	0.05	1	1
GO:0045793	positive regulation of cell size	7	0	0.01	1	1
GO:0045806	negative regulation of endocytosis	1	0	0	1	1
GO:0045814	negative regulation of gene expression, ...	33	0	0.03	1	1
GO:0045815	epigenetic maintenance of chromatin in t...	7	0	0.01	1	1
GO:0045824	negative regulation of innate immune res...	15	0	0.01	1	1
GO:0045828	positive regulation of isoprenoid metabo...	9	0	0.01	1	1
GO:0045833	negative regulation of lipid metabolic p...	12	0	0.01	1	1
GO:0045834	positive regulation of lipid metabolic p...	19	0	0.02	1	1
GO:0045835	negative regulation of meiotic nuclear d...	4	0	0	1	1
GO:0045836	positive regulation of meiotic nuclear d...	1	0	0	1	1
GO:0045839	negative regulation of mitotic nuclear d...	37	0	0.04	1	1
GO:0045840	positive regulation of mitotic nuclear d...	11	0	0.01	1	1
GO:0045841	negative regulation of mitotic metaphase...	33	0	0.03	1	1
GO:0045842	positive regulation of mitotic metaphase...	10	0	0.01	1	1
GO:0045859	regulation of protein kinase activity	123	0	0.12	1	1
GO:0045860	positive regulation of protein kinase ac...	22	0	0.02	1	1
GO:0045861	negative regulation of proteolysis	84	0	0.08	1	1
GO:0045862	positive regulation of proteolysis	61	0	0.06	1	1
GO:0045892	negative regulation of DNA-templated tra...	198	0	0.19	1	1
GO:0045898	regulation of RNA polymerase II transcri...	13	0	0.01	1	1
GO:0045899	positive regulation of RNA polymerase II...	13	0	0.01	1	1
GO:0045900	negative regulation of translational elo...	6	0	0.01	1	1
GO:0045901	positive regulation of translational elo...	8	0	0.01	1	1
GO:0045903	positive regulation of translational fid...	25	0	0.02	1	1
GO:0045905	positive regulation of translational ter...	8	0	0.01	1	1
GO:0045910	negative regulation of DNA recombination	37	0	0.04	1	1
GO:0045911	positive regulation of DNA recombination	3	0	0	1	1
GO:0045912	negative regulation of carbohydrate meta...	7	0	0.01	1	1
GO:0045913	positive regulation of carbohydrate meta...	1	0	0	1	1
GO:0045922	negative regulation of fatty acid metabo...	8	0	0.01	1	1
GO:0045923	positive regulation of fatty acid metabo...	2	0	0	1	1
GO:0045926	negative regulation of growth	31	0	0.03	1	1
GO:0045927	positive regulation of growth	64	0	0.06	1	1
GO:0045930	negative regulation of mitotic cell cycl...	63	0	0.06	1	1
GO:0045931	positive regulation of mitotic cell cycl...	17	0	0.02	1	1
GO:0045934	negative regulation of nucleobase-contai...	306	0	0.3	1	1
GO:0045937	positive regulation of phosphate metabol...	56	0	0.05	1	1
GO:0045943	positive regulation of transcription by ...	3	0	0	1	1
GO:0045948	positive regulation of translational ini...	4	0	0	1	1
GO:0045951	positive regulation of mitotic recombina...	2	0	0	1	1
GO:0045981	positive regulation of nucleotide metabo...	2	0	0	1	1
GO:0045995	regulation of embryonic development	6	0	0.01	1	1
GO:0046031	ADP metabolic process	131	0	0.13	1	1
GO:0046033	AMP metabolic process	22	0	0.02	1	1
GO:0046034	ATP metabolic process	232	0	0.23	1	1
GO:0046036	CTP metabolic process	24	0	0.02	1	1
GO:0046037	GMP metabolic process	12	0	0.01	1	1
GO:0046039	GTP metabolic process	13	0	0.01	1	1
GO:0046040	IMP metabolic process	34	0	0.03	1	1
GO:0046048	UDP metabolic process	7	0	0.01	1	1
GO:0046049	UMP metabolic process	20	0	0.02	1	1
GO:0046051	UTP metabolic process	10	0	0.01	1	1
GO:0046065	dCTP metabolic process	3	0	0	1	1
GO:0046068	cGMP metabolic process	8	0	0.01	1	1
GO:0046070	dGTP metabolic process	3	0	0	1	1
GO:0046072	dTDP metabolic process	5	0	0	1	1
GO:0046073	dTMP metabolic process	3	0	0	1	1
GO:0046075	dTTP metabolic process	1	0	0	1	1
GO:0046077	dUDP metabolic process	1	0	0	1	1
GO:0046078	dUMP metabolic process	2	0	0	1	1
GO:0046080	dUTP metabolic process	2	0	0	1	1
GO:0046081	dUTP catabolic process	2	0	0	1	1
GO:0046083	adenine metabolic process	9	0	0.01	1	1
GO:0046084	adenine biosynthetic process	9	0	0.01	1	1
GO:0046085	adenosine metabolic process	4	0	0	1	1
GO:0046087	cytidine metabolic process	2	0	0	1	1
GO:0046098	guanine metabolic process	1	0	0	1	1
GO:0046100	hypoxanthine metabolic process	2	0	0	1	1
GO:0046101	hypoxanthine biosynthetic process	1	0	0	1	1
GO:0046102	inosine metabolic process	4	0	0	1	1
GO:0046103	inosine biosynthetic process	2	0	0	1	1
GO:0046104	thymidine metabolic process	1	0	0	1	1
GO:0046107	uracil biosynthetic process	2	0	0	1	1
GO:0046108	uridine metabolic process	3	0	0	1	1
GO:0046112	nucleobase biosynthetic process	41	0	0.04	1	1
GO:0046113	nucleobase catabolic process	8	0	0.01	1	1
GO:0046125	pyrimidine deoxyribonucleoside metabolic...	1	0	0	1	1
GO:0046128	purine ribonucleoside metabolic process	18	0	0.02	1	1
GO:0046129	purine ribonucleoside biosynthetic proce...	11	0	0.01	1	1
GO:0046130	purine ribonucleoside catabolic process	2	0	0	1	1
GO:0046131	pyrimidine ribonucleoside metabolic proc...	5	0	0	1	1
GO:0046133	pyrimidine ribonucleoside catabolic proc...	5	0	0	1	1
GO:0046135	pyrimidine nucleoside catabolic process	5	0	0	1	1
GO:0046136	positive regulation of vitamin metabolic...	1	0	0	1	1
GO:0046146	tetrahydrobiopterin metabolic process	10	0	0.01	1	1
GO:0046148	pigment biosynthetic process	158	0	0.15	1	1
GO:0046156	siroheme metabolic process	5	0	0	1	1
GO:0046160	heme a metabolic process	1	0	0	1	1
GO:0046164	alcohol catabolic process	34	0	0.03	1	1
GO:0046165	alcohol biosynthetic process	122	0	0.12	1	1
GO:0046166	glyceraldehyde-3-phosphate biosynthetic ...	5	0	0	1	1
GO:0046167	glycerol-3-phosphate biosynthetic proces...	1	0	0	1	1
GO:0046168	glycerol-3-phosphate catabolic process	5	0	0	1	1
GO:0046173	polyol biosynthetic process	75	0	0.07	1	1
GO:0046174	polyol catabolic process	27	0	0.03	1	1
GO:0046176	aldonic acid catabolic process	6	0	0.01	1	1
GO:0046177	D-gluconate catabolic process	4	0	0	1	1
GO:0046184	aldehyde biosynthetic process	18	0	0.02	1	1
GO:0046185	aldehyde catabolic process	23	0	0.02	1	1
GO:0046189	phenol-containing compound biosynthetic ...	31	0	0.03	1	1
GO:0046203	spermidine catabolic process	5	0	0	1	1
GO:0046208	spermine catabolic process	9	0	0.01	1	1
GO:0046209	nitric oxide metabolic process	5	0	0	1	1
GO:0046217	indole phytoalexin metabolic process	7	0	0.01	1	1
GO:0046219	indolalkylamine biosynthetic process	40	0	0.04	1	1
GO:0046222	aflatoxin metabolic process	1	0	0	1	1
GO:0046246	terpene biosynthetic process	33	0	0.03	1	1
GO:0046247	terpene catabolic process	12	0	0.01	1	1
GO:0046271	phenylpropanoid catabolic process	24	0	0.02	1	1
GO:0046274	lignin catabolic process	24	0	0.02	1	1
GO:0046278	3,4-dihydroxybenzoate metabolic process	4	0	0	1	1
GO:0046283	anthocyanin-containing compound metaboli...	51	0	0.05	1	1
GO:0046287	isoflavonoid metabolic process	1	0	0	1	1
GO:0046292	formaldehyde metabolic process	11	0	0.01	1	1
GO:0046294	formaldehyde catabolic process	10	0	0.01	1	1
GO:0046295	glycolate biosynthetic process	3	0	0	1	1
GO:0046320	regulation of fatty acid oxidation	2	0	0	1	1
GO:0046321	positive regulation of fatty acid oxidat...	1	0	0	1	1
GO:0046322	negative regulation of fatty acid oxidat...	1	0	0	1	1
GO:0046337	phosphatidylethanolamine metabolic proce...	10	0	0.01	1	1
GO:0046339	diacylglycerol metabolic process	2	0	0	1	1
GO:0046341	CDP-diacylglycerol metabolic process	14	0	0.01	1	1
GO:0046348	amino sugar catabolic process	35	0	0.03	1	1
GO:0046349	amino sugar biosynthetic process	16	0	0.02	1	1
GO:0046351	disaccharide biosynthetic process	63	0	0.06	1	1
GO:0046352	disaccharide catabolic process	14	0	0.01	1	1
GO:0046364	monosaccharide biosynthetic process	69	0	0.07	1	1
GO:0046365	monosaccharide catabolic process	29	0	0.03	1	1
GO:0046368	GDP-L-fucose metabolic process	5	0	0	1	1
GO:0046373	L-arabinose metabolic process	12	0	0.01	1	1
GO:0046379	extracellular polysaccharide metabolic p...	5	0	0	1	1
GO:0046383	dTDP-rhamnose metabolic process	2	0	0	1	1
GO:0046385	deoxyribose phosphate biosynthetic proce...	10	0	0.01	1	1
GO:0046386	deoxyribose phosphate catabolic process	8	0	0.01	1	1
GO:0046390	ribose phosphate biosynthetic process	254	0	0.25	1	1
GO:0046391	5-phosphoribose 1-diphosphate metabolic ...	6	0	0.01	1	1
GO:0046395	carboxylic acid catabolic process	185	0	0.18	1	1
GO:0046396	D-galacturonate metabolic process	1	0	0	1	1
GO:0046398	UDP-glucuronate metabolic process	6	0	0.01	1	1
GO:0046415	urate metabolic process	1	0	0	1	1
GO:0046416	D-amino acid metabolic process	3	0	0	1	1
GO:0046417	chorismate metabolic process	37	0	0.04	1	1
GO:0046434	organophosphate catabolic process	94	0	0.09	1	1
GO:0046437	D-amino acid biosynthetic process	1	0	0	1	1
GO:0046438	D-cysteine metabolic process	1	0	0	1	1
GO:0046440	L-lysine metabolic process	3	0	0	1	1
GO:0046443	FAD metabolic process	6	0	0.01	1	1
GO:0046444	FMN metabolic process	3	0	0	1	1
GO:0046451	diaminopimelate metabolic process	23	0	0.02	1	1
GO:0046452	dihydrofolate metabolic process	2	0	0	1	1
GO:0046456	icosanoid biosynthetic process	2	0	0	1	1
GO:0046457	prostanoid biosynthetic process	1	0	0	1	1
GO:0046459	short-chain fatty acid metabolic process	2	0	0	1	1
GO:0046460	neutral lipid biosynthetic process	16	0	0.02	1	1
GO:0046461	neutral lipid catabolic process	2	0	0	1	1
GO:0046463	acylglycerol biosynthetic process	16	0	0.02	1	1
GO:0046464	acylglycerol catabolic process	2	0	0	1	1
GO:0046465	dolichyl diphosphate metabolic process	3	0	0	1	1
GO:0046466	membrane lipid catabolic process	10	0	0.01	1	1
GO:0046467	membrane lipid biosynthetic process	150	0	0.15	1	1
GO:0046470	phosphatidylcholine metabolic process	28	0	0.03	1	1
GO:0046471	phosphatidylglycerol metabolic process	12	0	0.01	1	1
GO:0046473	phosphatidic acid metabolic process	9	0	0.01	1	1
GO:0046474	glycerophospholipid biosynthetic process	189	0	0.18	1	1
GO:0046475	glycerophospholipid catabolic process	3	0	0	1	1
GO:0046476	glycosylceramide biosynthetic process	1	0	0	1	1
GO:0046477	glycosylceramide catabolic process	4	0	0	1	1
GO:0046479	glycosphingolipid catabolic process	4	0	0	1	1
GO:0046482	para-aminobenzoic acid metabolic process	2	0	0	1	1
GO:0046484	oxazole or thiazole metabolic process	2	0	0	1	1
GO:0046486	glycerolipid metabolic process	285	0	0.28	1	1
GO:0046487	glyoxylate metabolic process	12	0	0.01	1	1
GO:0046488	phosphatidylinositol metabolic process	179	0	0.17	1	1
GO:0046490	isopentenyl diphosphate metabolic proces...	30	0	0.03	1	1
GO:0046493	lipid A metabolic process	11	0	0.01	1	1
GO:0046496	nicotinamide nucleotide metabolic proces...	61	0	0.06	1	1
GO:0046500	S-adenosylmethionine metabolic process	15	0	0.01	1	1
GO:0046501	protoporphyrinogen IX metabolic process	21	0	0.02	1	1
GO:0046502	uroporphyrinogen III metabolic process	1	0	0	1	1
GO:0046503	glycerolipid catabolic process	5	0	0	1	1
GO:0046505	sulfolipid metabolic process	6	0	0.01	1	1
GO:0046506	sulfolipid biosynthetic process	6	0	0.01	1	1
GO:0046512	sphingosine biosynthetic process	26	0	0.03	1	1
GO:0046513	ceramide biosynthetic process	34	0	0.03	1	1
GO:0046514	ceramide catabolic process	7	0	0.01	1	1
GO:0046519	sphingoid metabolic process	35	0	0.03	1	1
GO:0046520	sphingoid biosynthetic process	26	0	0.03	1	1
GO:0046521	sphingoid catabolic process	2	0	0	1	1
GO:0046578	regulation of Ras protein signal transdu...	15	0	0.01	1	1
GO:0046580	negative regulation of Ras protein signa...	4	0	0	1	1
GO:0046618	xenobiotic export from cell	44	0	0.04	1	1
GO:0046620	regulation of organ growth	27	0	0.03	1	1
GO:0046621	negative regulation of organ growth	11	0	0.01	1	1
GO:0046622	positive regulation of organ growth	11	0	0.01	1	1
GO:0046653	tetrahydrofolate metabolic process	27	0	0.03	1	1
GO:0046654	tetrahydrofolate biosynthetic process	12	0	0.01	1	1
GO:0046655	folic acid metabolic process	13	0	0.01	1	1
GO:0046656	folic acid biosynthetic process	8	0	0.01	1	1
GO:0046677	response to antibiotic	1	0	0	1	1
GO:0046683	response to organophosphorus	3	0	0	1	1
GO:0046685	response to arsenic-containing substance	15	0	0.01	1	1
GO:0046686	response to cadmium ion	171	0	0.17	1	1
GO:0046688	response to copper ion	19	0	0.02	1	1
GO:0046704	CDP metabolic process	4	0	0	1	1
GO:0046705	CDP biosynthetic process	1	0	0	1	1
GO:0046710	GDP metabolic process	2	0	0	1	1
GO:0046713	borate transport	2	0	0	1	1
GO:0046739	transport of virus in multicellular host	4	0	0	1	1
GO:0046740	transport of virus in host, cell to cell	3	0	0	1	1
GO:0046741	transport of virus in host, tissue to ti...	1	0	0	1	1
GO:0046777	protein autophosphorylation	74	0	0.07	1	1
GO:0046785	microtubule polymerization	19	0	0.02	1	1
GO:0046786	viral replication complex formation and ...	6	0	0.01	1	1
GO:0046794	transport of virus	4	0	0	1	1
GO:0046834	lipid phosphorylation	3	0	0	1	1
GO:0046835	carbohydrate phosphorylation	40	0	0.04	1	1
GO:0046836	glycolipid transport	1	0	0	1	1
GO:0046838	phosphorylated carbohydrate dephosphoryl...	19	0	0.02	1	1
GO:0046839	phospholipid dephosphorylation	52	0	0.05	1	1
GO:0046854	phosphatidylinositol phosphate biosynthe...	70	0	0.07	1	1
GO:0046855	inositol phosphate dephosphorylation	16	0	0.02	1	1
GO:0046856	phosphatidylinositol dephosphorylation	48	0	0.05	1	1
GO:0046864	isoprenoid transport	3	0	0	1	1
GO:0046865	terpenoid transport	3	0	0	1	1
GO:0046874	quinolinate metabolic process	3	0	0	1	1
GO:0046885	regulation of hormone biosynthetic proce...	3	0	0	1	1
GO:0046889	positive regulation of lipid biosyntheti...	18	0	0.02	1	1
GO:0046890	regulation of lipid biosynthetic process	43	0	0.04	1	1
GO:0046898	response to cycloheximide	2	0	0	1	1
GO:0046900	tetrahydrofolylpolyglutamate metabolic p...	10	0	0.01	1	1
GO:0046901	tetrahydrofolylpolyglutamate biosyntheti...	9	0	0.01	1	1
GO:0046903	secretion	151	0	0.15	1	1
GO:0046916	cellular transition metal ion homeostasi...	62	0	0.06	1	1
GO:0046928	regulation of neurotransmitter secretion	1	0	0	1	1
GO:0046937	phytochelatin metabolic process	4	0	0	1	1
GO:0046938	phytochelatin biosynthetic process	4	0	0	1	1
GO:0046939	nucleotide phosphorylation	144	0	0.14	1	1
GO:0046940	nucleoside monophosphate phosphorylation	44	0	0.04	1	1
GO:0046942	carboxylic acid transport	77	0	0.07	1	1
GO:0046949	fatty-acyl-CoA biosynthetic process	2	0	0	1	1
GO:0046950	cellular ketone body metabolic process	2	0	0	1	1
GO:0046951	ketone body biosynthetic process	2	0	0	1	1
GO:0046963	3'-phosphoadenosine 5'-phosphosulfate tr...	2	0	0	1	1
GO:0046967	cytosol to endoplasmic reticulum transpo...	1	0	0	1	1
GO:0047484	regulation of response to osmotic stress	100	0	0.1	1	1
GO:0048015	phosphatidylinositol-mediated signaling	8	0	0.01	1	1
GO:0048017	inositol lipid-mediated signaling	10	0	0.01	1	1
GO:0048024	regulation of mRNA splicing, via spliceo...	38	0	0.04	1	1
GO:0048026	positive regulation of mRNA splicing, vi...	9	0	0.01	1	1
GO:0048033	heme O metabolic process	3	0	0	1	1
GO:0048034	heme O biosynthetic process	2	0	0	1	1
GO:0048103	somatic stem cell division	2	0	0	1	1
GO:0048193	Golgi vesicle transport	367	0	0.36	1	1
GO:0048194	Golgi vesicle budding	7	0	0.01	1	1
GO:0048199	vesicle targeting, to, from or within Go...	15	0	0.01	1	1
GO:0048200	Golgi transport vesicle coating	5	0	0	1	1
GO:0048205	COPI coating of Golgi vesicle	5	0	0	1	1
GO:0048207	vesicle targeting, rough ER to cis-Golgi	6	0	0.01	1	1
GO:0048208	COPII vesicle coating	6	0	0.01	1	1
GO:0048209	regulation of vesicle targeting, to, fro...	4	0	0	1	1
GO:0048211	Golgi vesicle docking	5	0	0	1	1
GO:0048229	gametophyte development	318	0	0.31	1	1
GO:0048232	male gamete generation	58	0	0.06	1	1
GO:0048235	pollen sperm cell differentiation	23	0	0.02	1	1
GO:0048236	plant-type sporogenesis	21	0	0.02	1	1
GO:0048240	sperm capacitation	1	0	0	1	1
GO:0048250	iron import into the mitochondrion	2	0	0	1	1
GO:0048254	snoRNA localization	2	0	0	1	1
GO:0048255	mRNA stabilization	5	0	0	1	1
GO:0048259	regulation of receptor-mediated endocyto...	3	0	0	1	1
GO:0048261	negative regulation of receptor-mediated...	1	0	0	1	1
GO:0048262	determination of dorsal/ventral asymmetr...	1	0	0	1	1
GO:0048263	determination of dorsal identity	1	0	0	1	1
GO:0048268	clathrin coat assembly	27	0	0.03	1	1
GO:0048278	vesicle docking	43	0	0.04	1	1
GO:0048280	vesicle fusion with Golgi apparatus	9	0	0.01	1	1
GO:0048281	inflorescence morphogenesis	6	0	0.01	1	1
GO:0048283	indeterminate inflorescence morphogenesi...	2	0	0	1	1
GO:0048284	organelle fusion	107	0	0.1	1	1
GO:0048285	organelle fission	299	0	0.29	1	1
GO:0048316	seed development	457	0	0.44	1	1
GO:0048317	seed morphogenesis	4	0	0	1	1
GO:0048354	mucilage biosynthetic process involved i...	8	0	0.01	1	1
GO:0048358	mucilage pectin biosynthetic process	1	0	0	1	1
GO:0048359	mucilage metabolic process involved in s...	9	0	0.01	1	1
GO:0048363	mucilage pectin metabolic process	3	0	0	1	1
GO:0048366	leaf development	240	0	0.23	1	1
GO:0048367	shoot system development	793	0	0.77	1	1
GO:0048437	floral organ development	200	0	0.19	1	1
GO:0048438	floral whorl development	168	0	0.16	1	1
GO:0048439	flower morphogenesis	8	0	0.01	1	1
GO:0048440	carpel development	51	0	0.05	1	1
GO:0048441	petal development	17	0	0.02	1	1
GO:0048442	sepal development	6	0	0.01	1	1
GO:0048443	stamen development	104	0	0.1	1	1
GO:0048444	floral organ morphogenesis	45	0	0.04	1	1
GO:0048445	carpel morphogenesis	7	0	0.01	1	1
GO:0048446	petal morphogenesis	4	0	0	1	1
GO:0048447	sepal morphogenesis	1	0	0	1	1
GO:0048448	stamen morphogenesis	17	0	0.02	1	1
GO:0048449	floral organ formation	36	0	0.03	1	1
GO:0048450	floral organ structural organization	1	0	0	1	1
GO:0048451	petal formation	2	0	0	1	1
GO:0048453	sepal formation	1	0	0	1	1
GO:0048455	stamen formation	16	0	0.02	1	1
GO:0048457	floral whorl morphogenesis	2	0	0	1	1
GO:0048459	floral whorl structural organization	2	0	0	1	1
GO:0048461	flower structural organization	3	0	0	1	1
GO:0048462	carpel formation	6	0	0.01	1	1
GO:0048464	flower calyx development	6	0	0.01	1	1
GO:0048465	corolla development	19	0	0.02	1	1
GO:0048466	androecium development	105	0	0.1	1	1
GO:0048467	gynoecium development	59	0	0.06	1	1
GO:0048478	replication fork protection	8	0	0.01	1	1
GO:0048479	style development	3	0	0	1	1
GO:0048480	stigma development	3	0	0	1	1
GO:0048481	plant ovule development	24	0	0.02	1	1
GO:0048506	regulation of timing of meristematic pha...	34	0	0.03	1	1
GO:0048507	meristem development	229	0	0.22	1	1
GO:0048508	embryonic meristem development	12	0	0.01	1	1
GO:0048509	regulation of meristem development	72	0	0.07	1	1
GO:0048510	regulation of timing of transition from ...	5	0	0	1	1
GO:0048511	rhythmic process	106	0	0.1	1	1
GO:0048513	animal organ development	1	0	0	1	1
GO:0048515	spermatid differentiation	1	0	0	1	1
GO:0048524	positive regulation of viral process	1	0	0	1	1
GO:0048525	negative regulation of viral process	1	0	0	1	1
GO:0048527	lateral root development	75	0	0.07	1	1
GO:0048528	post-embryonic root development	84	0	0.08	1	1
GO:0048530	fruit morphogenesis	3	0	0	1	1
GO:0048532	anatomical structure arrangement	57	0	0.06	1	1
GO:0048544	recognition of pollen	92	0	0.09	1	1
GO:0048545	response to steroid hormone	98	0	0.1	1	1
GO:0048562	embryonic organ morphogenesis	1	0	0	1	1
GO:0048564	photosystem I assembly	12	0	0.01	1	1
GO:0048568	embryonic organ development	1	0	0	1	1
GO:0048571	long-day photoperiodism	65	0	0.06	1	1
GO:0048572	short-day photoperiodism	25	0	0.02	1	1
GO:0048573	photoperiodism, flowering	110	0	0.11	1	1
GO:0048574	long-day photoperiodism, flowering	63	0	0.06	1	1
GO:0048575	short-day photoperiodism, flowering	22	0	0.02	1	1
GO:0048576	positive regulation of short-day photope...	5	0	0	1	1
GO:0048577	negative regulation of short-day photope...	10	0	0.01	1	1
GO:0048578	positive regulation of long-day photoper...	10	0	0.01	1	1
GO:0048579	negative regulation of long-day photoper...	28	0	0.03	1	1
GO:0048580	regulation of post-embryonic development	265	0	0.26	1	1
GO:0048581	negative regulation of post-embryonic de...	73	0	0.07	1	1
GO:0048582	positive regulation of post-embryonic de...	61	0	0.06	1	1
GO:0048584	positive regulation of response to stimu...	227	0	0.22	1	1
GO:0048585	negative regulation of response to stimu...	233	0	0.23	1	1
GO:0048586	regulation of long-day photoperiodism, f...	56	0	0.05	1	1
GO:0048587	regulation of short-day photoperiodism, ...	20	0	0.02	1	1
GO:0048598	embryonic morphogenesis	29	0	0.03	1	1
GO:0048608	reproductive structure development	1020	0	0.99	1	1
GO:0048609	multicellular organismal reproductive pr...	144	0	0.14	1	1
GO:0048638	regulation of developmental growth	112	0	0.11	1	1
GO:0048639	positive regulation of developmental gro...	17	0	0.02	1	1
GO:0048640	negative regulation of developmental gro...	17	0	0.02	1	1
GO:0048646	anatomical structure formation involved ...	216	0	0.21	1	1
GO:0048653	anther development	83	0	0.08	1	1
GO:0048654	anther morphogenesis	8	0	0.01	1	1
GO:0048655	anther wall tapetum morphogenesis	7	0	0.01	1	1
GO:0048656	anther wall tapetum formation	7	0	0.01	1	1
GO:0048657	anther wall tapetum cell differentiation	7	0	0.01	1	1
GO:0048658	anther wall tapetum development	28	0	0.03	1	1
GO:0048699	generation of neurons	1	0	0	1	1
GO:0048701	embryonic cranial skeleton morphogenesis	1	0	0	1	1
GO:0048703	embryonic viscerocranium morphogenesis	1	0	0	1	1
GO:0048704	embryonic skeletal system morphogenesis	1	0	0	1	1
GO:0048705	skeletal system morphogenesis	1	0	0	1	1
GO:0048706	embryonic skeletal system development	1	0	0	1	1
GO:0048759	xylem vessel member cell differentiation	8	0	0.01	1	1
GO:0048766	root hair initiation	7	0	0.01	1	1
GO:0048825	cotyledon development	29	0	0.03	1	1
GO:0048826	cotyledon morphogenesis	18	0	0.02	1	1
GO:0048827	phyllome development	383	0	0.37	1	1
GO:0048829	root cap development	19	0	0.02	1	1
GO:0048830	adventitious root development	18	0	0.02	1	1
GO:0048831	regulation of shoot system development	151	0	0.15	1	1
GO:0048832	specification of plant organ number	12	0	0.01	1	1
GO:0048833	specification of floral organ number	8	0	0.01	1	1
GO:0048834	specification of petal number	6	0	0.01	1	1
GO:0048859	formation of anatomical boundary	11	0	0.01	1	1
GO:0048863	stem cell differentiation	2	0	0	1	1
GO:0048865	stem cell fate commitment	2	0	0	1	1
GO:0048867	stem cell fate determination	2	0	0	1	1
GO:0048870	cell motility	8	0	0.01	1	1
GO:0048871	multicellular organismal homeostasis	6	0	0.01	1	1
GO:0048872	homeostasis of number of cells	3	0	0	1	1
GO:0048873	homeostasis of number of cells within a ...	1	0	0	1	1
GO:0050000	chromosome localization	10	0	0.01	1	1
GO:0050482	arachidonic acid secretion	3	0	0	1	1
GO:0050657	nucleic acid transport	113	0	0.11	1	1
GO:0050658	RNA transport	113	0	0.11	1	1
GO:0050665	hydrogen peroxide biosynthetic process	13	0	0.01	1	1
GO:0050667	homocysteine metabolic process	9	0	0.01	1	1
GO:0050684	regulation of mRNA processing	56	0	0.05	1	1
GO:0050685	positive regulation of mRNA processing	10	0	0.01	1	1
GO:0050686	negative regulation of mRNA processing	4	0	0	1	1
GO:0050687	negative regulation of defense response ...	6	0	0.01	1	1
GO:0050688	regulation of defense response to virus	10	0	0.01	1	1
GO:0050691	regulation of defense response to virus ...	2	0	0	1	1
GO:0050708	regulation of protein secretion	1	0	0	1	1
GO:0050714	positive regulation of protein secretion	1	0	0	1	1
GO:0050730	regulation of peptidyl-tyrosine phosphor...	1	0	0	1	1
GO:0050732	negative regulation of peptidyl-tyrosine...	1	0	0	1	1
GO:0050776	regulation of immune response	80	0	0.08	1	1
GO:0050777	negative regulation of immune response	18	0	0.02	1	1
GO:0050778	positive regulation of immune response	39	0	0.04	1	1
GO:0050779	RNA destabilization	136	0	0.13	1	1
GO:0050792	regulation of viral process	1	0	0	1	1
GO:0050793	regulation of developmental process	618	0	0.6	1	1
GO:0050801	ion homeostasis	311	0	0.3	1	1
GO:0050803	regulation of synapse structure or activ...	1	0	0	1	1
GO:0050804	modulation of chemical synaptic transmis...	1	0	0	1	1
GO:0050810	regulation of steroid biosynthetic proce...	1	0	0	1	1
GO:0050817	coagulation	1	0	0	1	1
GO:0050826	response to freezing	16	0	0.02	1	1
GO:0050829	defense response to Gram-negative bacter...	16	0	0.02	1	1
GO:0050832	defense response to fungus	232	0	0.23	1	1
GO:0050877	nervous system process	1	0	0	1	1
GO:0050878	regulation of body fluid levels	5	0	0	1	1
GO:0050879	multicellular organismal movement	4	0	0	1	1
GO:0050884	neuromuscular process controlling postur...	1	0	0	1	1
GO:0050891	multicellular organismal water homeostas...	4	0	0	1	1
GO:0050898	nitrile metabolic process	5	0	0	1	1
GO:0050900	leukocyte migration	1	0	0	1	1
GO:0050905	neuromuscular process	1	0	0	1	1
GO:0050918	positive chemotaxis	15	0	0.01	1	1
GO:0050982	detection of mechanical stimulus	3	0	0	1	1
GO:0050992	dimethylallyl diphosphate biosynthetic p...	4	0	0	1	1
GO:0050993	dimethylallyl diphosphate metabolic proc...	4	0	0	1	1
GO:0050994	regulation of lipid catabolic process	3	0	0	1	1
GO:0051012	microtubule sliding	1	0	0	1	1
GO:0051013	microtubule severing	13	0	0.01	1	1
GO:0051014	actin filament severing	14	0	0.01	1	1
GO:0051016	barbed-end actin filament capping	5	0	0	1	1
GO:0051017	actin filament bundle assembly	24	0	0.02	1	1
GO:0051026	chiasma assembly	7	0	0.01	1	1
GO:0051028	mRNA transport	92	0	0.09	1	1
GO:0051030	snRNA transport	2	0	0	1	1
GO:0051031	tRNA transport	3	0	0	1	1
GO:0051046	regulation of secretion	19	0	0.02	1	1
GO:0051047	positive regulation of secretion	1	0	0	1	1
GO:0051049	regulation of transport	133	0	0.13	1	1
GO:0051050	positive regulation of transport	26	0	0.03	1	1
GO:0051051	negative regulation of transport	9	0	0.01	1	1
GO:0051052	regulation of DNA metabolic process	141	0	0.14	1	1
GO:0051053	negative regulation of DNA metabolic pro...	53	0	0.05	1	1
GO:0051054	positive regulation of DNA metabolic pro...	28	0	0.03	1	1
GO:0051055	negative regulation of lipid biosyntheti...	11	0	0.01	1	1
GO:0051056	regulation of small GTPase mediated sign...	15	0	0.01	1	1
GO:0051058	negative regulation of small GTPase medi...	4	0	0	1	1
GO:0051066	dihydrobiopterin metabolic process	2	0	0	1	1
GO:0051083	'de novo' cotranslational protein foldin...	4	0	0	1	1
GO:0051084	'de novo' post-translational protein fol...	54	0	0.05	1	1
GO:0051085	chaperone cofactor-dependent protein ref...	54	0	0.05	1	1
GO:0051090	regulation of DNA-binding transcription ...	10	0	0.01	1	1
GO:0051091	positive regulation of DNA-binding trans...	7	0	0.01	1	1
GO:0051092	positive regulation of NF-kappaB transcr...	1	0	0	1	1
GO:0051093	negative regulation of developmental pro...	104	0	0.1	1	1
GO:0051094	positive regulation of developmental pro...	98	0	0.1	1	1
GO:0051095	regulation of helicase activity	9	0	0.01	1	1
GO:0051096	positive regulation of helicase activity	8	0	0.01	1	1
GO:0051097	negative regulation of helicase activity	1	0	0	1	1
GO:0051103	DNA ligation involved in DNA repair	2	0	0	1	1
GO:0051123	RNA polymerase II preinitiation complex ...	20	0	0.02	1	1
GO:0051125	regulation of actin nucleation	7	0	0.01	1	1
GO:0051127	positive regulation of actin nucleation	7	0	0.01	1	1
GO:0051128	regulation of cellular component organiz...	343	0	0.33	1	1
GO:0051129	negative regulation of cellular componen...	79	0	0.08	1	1
GO:0051130	positive regulation of cellular componen...	72	0	0.07	1	1
GO:0051131	chaperone-mediated protein complex assem...	11	0	0.01	1	1
GO:0051156	glucose 6-phosphate metabolic process	39	0	0.04	1	1
GO:0051168	nuclear export	81	0	0.08	1	1
GO:0051169	nuclear transport	167	0	0.16	1	1
GO:0051170	import into nucleus	61	0	0.06	1	1
GO:0051175	negative regulation of sulfur metabolic ...	7	0	0.01	1	1
GO:0051176	positive regulation of sulfur metabolic ...	6	0	0.01	1	1
GO:0051177	meiotic sister chromatid cohesion	18	0	0.02	1	1
GO:0051180	vitamin transport	7	0	0.01	1	1
GO:0051189	prosthetic group metabolic process	15	0	0.01	1	1
GO:0051202	phytochromobilin metabolic process	2	0	0	1	1
GO:0051204	protein insertion into mitochondrial mem...	37	0	0.04	1	1
GO:0051205	protein insertion into membrane	54	0	0.05	1	1
GO:0051208	sequestering of calcium ion	2	0	0	1	1
GO:0051211	anisotropic cell growth	10	0	0.01	1	1
GO:0051214	RNAi-mediated antiviral immunity against...	1	0	0	1	1
GO:0051216	cartilage development	1	0	0	1	1
GO:0051222	positive regulation of protein transport	12	0	0.01	1	1
GO:0051223	regulation of protein transport	15	0	0.01	1	1
GO:0051224	negative regulation of protein transport	2	0	0	1	1
GO:0051225	spindle assembly	61	0	0.06	1	1
GO:0051228	mitotic spindle disassembly	10	0	0.01	1	1
GO:0051230	spindle disassembly	10	0	0.01	1	1
GO:0051235	maintenance of location	71	0	0.07	1	1
GO:0051236	establishment of RNA localization	113	0	0.11	1	1
GO:0051238	sequestering of metal ion	17	0	0.02	1	1
GO:0051239	regulation of multicellular organismal p...	365	0	0.35	1	1
GO:0051240	positive regulation of multicellular org...	82	0	0.08	1	1
GO:0051241	negative regulation of multicellular org...	91	0	0.09	1	1
GO:0051245	negative regulation of cellular defense ...	1	0	0	1	1
GO:0051247	positive regulation of protein metabolic...	188	0	0.18	1	1
GO:0051253	negative regulation of RNA metabolic pro...	253	0	0.25	1	1
GO:0051258	protein polymerization	77	0	0.07	1	1
GO:0051259	protein complex oligomerization	80	0	0.08	1	1
GO:0051260	protein homooligomerization	32	0	0.03	1	1
GO:0051261	protein depolymerization	69	0	0.07	1	1
GO:0051262	protein tetramerization	22	0	0.02	1	1
GO:0051273	beta-glucan metabolic process	149	0	0.14	1	1
GO:0051274	beta-glucan biosynthetic process	115	0	0.11	1	1
GO:0051275	beta-glucan catabolic process	32	0	0.03	1	1
GO:0051276	chromosome organization	498	0	0.48	1	1
GO:0051289	protein homotetramerization	16	0	0.02	1	1
GO:0051290	protein heterotetramerization	14	0	0.01	1	1
GO:0051291	protein heterooligomerization	18	0	0.02	1	1
GO:0051293	establishment of spindle localization	1	0	0	1	1
GO:0051295	establishment of meiotic spindle localiz...	1	0	0	1	1
GO:0051300	spindle pole body organization	1	0	0	1	1
GO:0051301	cell division	516	0	0.5	1	1
GO:0051302	regulation of cell division	57	0	0.06	1	1
GO:0051303	establishment of chromosome localization	9	0	0.01	1	1
GO:0051304	chromosome separation	74	0	0.07	1	1
GO:0051306	mitotic sister chromatid separation	52	0	0.05	1	1
GO:0051307	meiotic chromosome separation	24	0	0.02	1	1
GO:0051310	metaphase plate congression	9	0	0.01	1	1
GO:0051315	attachment of mitotic spindle microtubul...	9	0	0.01	1	1
GO:0051316	attachment of spindle microtubules to ki...	5	0	0	1	1
GO:0051321	meiotic cell cycle	257	0	0.25	1	1
GO:0051336	regulation of hydrolase activity	190	0	0.18	1	1
GO:0051338	regulation of transferase activity	170	0	0.17	1	1
GO:0051339	regulation of lyase activity	4	0	0	1	1
GO:0051340	regulation of ligase activity	1	0	0	1	1
GO:0051341	regulation of oxidoreductase activity	14	0	0.01	1	1
GO:0051345	positive regulation of hydrolase activit...	43	0	0.04	1	1
GO:0051346	negative regulation of hydrolase activit...	91	0	0.09	1	1
GO:0051347	positive regulation of transferase activ...	59	0	0.06	1	1
GO:0051348	negative regulation of transferase activ...	27	0	0.03	1	1
GO:0051349	positive regulation of lyase activity	1	0	0	1	1
GO:0051351	positive regulation of ligase activity	1	0	0	1	1
GO:0051353	positive regulation of oxidoreductase ac...	10	0	0.01	1	1
GO:0051354	negative regulation of oxidoreductase ac...	4	0	0	1	1
GO:0051365	cellular response to potassium ion starv...	3	0	0	1	1
GO:0051382	kinetochore assembly	8	0	0.01	1	1
GO:0051383	kinetochore organization	9	0	0.01	1	1
GO:0051391	tRNA acetylation	1	0	0	1	1
GO:0051403	stress-activated MAPK cascade	1	0	0	1	1
GO:0051410	detoxification of nitrogen compound	2	0	0	1	1
GO:0051415	microtubule nucleation by interphase mic...	1	0	0	1	1
GO:0051418	microtubule nucleation by microtubule or...	1	0	0	1	1
GO:0051438	regulation of ubiquitin-protein transfer...	23	0	0.02	1	1
GO:0051443	positive regulation of ubiquitin-protein...	18	0	0.02	1	1
GO:0051444	negative regulation of ubiquitin-protein...	5	0	0	1	1
GO:0051445	regulation of meiotic cell cycle	13	0	0.01	1	1
GO:0051446	positive regulation of meiotic cell cycl...	1	0	0	1	1
GO:0051447	negative regulation of meiotic cell cycl...	5	0	0	1	1
GO:0051452	intracellular pH reduction	5	0	0	1	1
GO:0051453	regulation of intracellular pH	35	0	0.03	1	1
GO:0051455	monopolar spindle attachment to meiosis ...	5	0	0	1	1
GO:0051457	maintenance of protein location in nucle...	3	0	0	1	1
GO:0051480	regulation of cytosolic calcium ion conc...	4	0	0	1	1
GO:0051483	terpenoid biosynthetic process, mevalona...	1	0	0	1	1
GO:0051493	regulation of cytoskeleton organization	106	0	0.1	1	1
GO:0051494	negative regulation of cytoskeleton orga...	29	0	0.03	1	1
GO:0051495	positive regulation of cytoskeleton orga...	19	0	0.02	1	1
GO:0051501	diterpene phytoalexin metabolic process	11	0	0.01	1	1
GO:0051502	diterpene phytoalexin biosynthetic proce...	2	0	0	1	1
GO:0051503	adenine nucleotide transport	31	0	0.03	1	1
GO:0051510	regulation of unidimensional cell growth	31	0	0.03	1	1
GO:0051511	negative regulation of unidimensional ce...	1	0	0	1	1
GO:0051512	positive regulation of unidimensional ce...	4	0	0	1	1
GO:0051513	regulation of monopolar cell growth	5	0	0	1	1
GO:0051552	flavone metabolic process	20	0	0.02	1	1
GO:0051553	flavone biosynthetic process	20	0	0.02	1	1
GO:0051554	flavonol metabolic process	13	0	0.01	1	1
GO:0051555	flavonol biosynthetic process	13	0	0.01	1	1
GO:0051560	mitochondrial calcium ion homeostasis	18	0	0.02	1	1
GO:0051567	histone H3-K9 methylation	10	0	0.01	1	1
GO:0051568	histone H3-K4 methylation	24	0	0.02	1	1
GO:0051569	regulation of histone H3-K4 methylation	4	0	0	1	1
GO:0051570	regulation of histone H3-K9 methylation	8	0	0.01	1	1
GO:0051571	positive regulation of histone H3-K4 met...	1	0	0	1	1
GO:0051572	negative regulation of histone H3-K4 met...	1	0	0	1	1
GO:0051574	positive regulation of histone H3-K9 met...	5	0	0	1	1
GO:0051588	regulation of neurotransmitter transport	1	0	0	1	1
GO:0051592	response to calcium ion	9	0	0.01	1	1
GO:0051596	methylglyoxal catabolic process	12	0	0.01	1	1
GO:0051601	exocyst localization	7	0	0.01	1	1
GO:0051602	response to electrical stimulus	2	0	0	1	1
GO:0051603	proteolysis involved in protein cataboli...	939	0	0.91	1	1
GO:0051604	protein maturation	161	0	0.16	1	1
GO:0051606	detection of stimulus	58	0	0.06	1	1
GO:0051607	defense response to virus	33	0	0.03	1	1
GO:0051639	actin filament network formation	4	0	0	1	1
GO:0051640	organelle localization	226	0	0.22	1	1
GO:0051643	endoplasmic reticulum localization	21	0	0.02	1	1
GO:0051644	plastid localization	37	0	0.04	1	1
GO:0051645	Golgi localization	3	0	0	1	1
GO:0051646	mitochondrion localization	4	0	0	1	1
GO:0051647	nucleus localization	14	0	0.01	1	1
GO:0051648	vesicle localization	43	0	0.04	1	1
GO:0051650	establishment of vesicle localization	43	0	0.04	1	1
GO:0051651	maintenance of location in cell	51	0	0.05	1	1
GO:0051653	spindle localization	1	0	0	1	1
GO:0051656	establishment of organelle localization	127	0	0.12	1	1
GO:0051667	establishment of plastid localization	33	0	0.03	1	1
GO:0051668	localization within membrane	249	0	0.24	1	1
GO:0051693	actin filament capping	18	0	0.02	1	1
GO:0051701	biological process involved in interacti...	14	0	0.01	1	1
GO:0051702	biological process involved in interacti...	54	0	0.05	1	1
GO:0051703	biological process involved in intraspec...	9	0	0.01	1	1
GO:0051707	response to other organism	850	0	0.83	1	1
GO:0051709	regulation of killing of cells of anothe...	1	0	0	1	1
GO:0051754	meiotic sister chromatid cohesion, centr...	8	0	0.01	1	1
GO:0051761	sesquiterpene metabolic process	22	0	0.02	1	1
GO:0051762	sesquiterpene biosynthetic process	22	0	0.02	1	1
GO:0051764	actin crosslink formation	1	0	0	1	1
GO:0051775	response to redox state	5	0	0	1	1
GO:0051776	detection of redox state	1	0	0	1	1
GO:0051781	positive regulation of cell division	18	0	0.02	1	1
GO:0051782	negative regulation of cell division	3	0	0	1	1
GO:0051783	regulation of nuclear division	62	0	0.06	1	1
GO:0051784	negative regulation of nuclear division	41	0	0.04	1	1
GO:0051785	positive regulation of nuclear division	12	0	0.01	1	1
GO:0051788	response to misfolded protein	37	0	0.04	1	1
GO:0051838	cytolysis by host of symbiont cells	1	0	0	1	1
GO:0051839	regulation by host of cytolysis of symbi...	1	0	0	1	1
GO:0051851	modulation by host of symbiont process	3	0	0	1	1
GO:0051865	protein autoubiquitination	8	0	0.01	1	1
GO:0051873	killing by host of symbiont cells	1	0	0	1	1
GO:0051923	sulfation	13	0	0.01	1	1
GO:0051924	regulation of calcium ion transport	1	0	0	1	1
GO:0051938	L-glutamate import	5	0	0	1	1
GO:0051952	regulation of amine transport	11	0	0.01	1	1
GO:0051955	regulation of amino acid transport	11	0	0.01	1	1
GO:0051972	regulation of telomerase activity	8	0	0.01	1	1
GO:0051973	positive regulation of telomerase activi...	6	0	0.01	1	1
GO:0051974	negative regulation of telomerase activi...	2	0	0	1	1
GO:0051983	regulation of chromosome segregation	51	0	0.05	1	1
GO:0051985	negative regulation of chromosome segreg...	33	0	0.03	1	1
GO:0052093	formation of specialized structure for n...	4	0	0	1	1
GO:0052096	formation of syncytium involving giant c...	4	0	0	1	1
GO:0052314	phytoalexin metabolic process	21	0	0.02	1	1
GO:0052315	phytoalexin biosynthetic process	18	0	0.02	1	1
GO:0052317	camalexin metabolic process	5	0	0	1	1
GO:0052318	regulation of phytoalexin metabolic proc...	3	0	0	1	1
GO:0052324	plant-type cell wall cellulose biosynthe...	17	0	0.02	1	1
GO:0052325	cell wall pectin biosynthetic process	5	0	0	1	1
GO:0052386	cell wall thickening	9	0	0.01	1	1
GO:0052482	defense response by cell wall thickening	3	0	0	1	1
GO:0052541	plant-type cell wall cellulose metabolic...	18	0	0.02	1	1
GO:0052542	defense response by callose deposition	11	0	0.01	1	1
GO:0052543	callose deposition in cell wall	7	0	0.01	1	1
GO:0052544	defense response by callose deposition i...	3	0	0	1	1
GO:0052545	callose localization	16	0	0.02	1	1
GO:0052546	cell wall pectin metabolic process	14	0	0.01	1	1
GO:0052547	regulation of peptidase activity	85	0	0.08	1	1
GO:0052548	regulation of endopeptidase activity	83	0	0.08	1	1
GO:0052573	UDP-D-galactose metabolic process	2	0	0	1	1
GO:0052575	carbohydrate localization	4	0	0	1	1
GO:0052646	alditol phosphate metabolic process	9	0	0.01	1	1
GO:0052652	cyclic purine nucleotide metabolic proce...	8	0	0.01	1	1
GO:0052746	inositol phosphorylation	4	0	0	1	1
GO:0052837	thiazole biosynthetic process	1	0	0	1	1
GO:0052838	thiazole metabolic process	2	0	0	1	1
GO:0052863	1-deoxy-D-xylulose 5-phosphate metabolic...	3	0	0	1	1
GO:0052865	1-deoxy-D-xylulose 5-phosphate biosynthe...	2	0	0	1	1
GO:0052889	9,9'-di-cis-zeta-carotene desaturation t...	1	0	0	1	1
GO:0055046	microgametogenesis	37	0	0.04	1	1
GO:0055047	generative cell mitosis	2	0	0	1	1
GO:0055062	phosphate ion homeostasis	10	0	0.01	1	1
GO:0055063	sulfate ion homeostasis	2	0	0	1	1
GO:0055064	chloride ion homeostasis	4	0	0	1	1
GO:0055065	metal ion homeostasis	211	0	0.2	1	1
GO:0055067	monovalent inorganic cation homeostasis	80	0	0.08	1	1
GO:0055069	zinc ion homeostasis	7	0	0.01	1	1
GO:0055070	copper ion homeostasis	19	0	0.02	1	1
GO:0055071	manganese ion homeostasis	17	0	0.02	1	1
GO:0055072	iron ion homeostasis	76	0	0.07	1	1
GO:0055073	cadmium ion homeostasis	3	0	0	1	1
GO:0055074	calcium ion homeostasis	63	0	0.06	1	1
GO:0055075	potassium ion homeostasis	15	0	0.01	1	1
GO:0055076	transition metal ion homeostasis	109	0	0.11	1	1
GO:0055078	sodium ion homeostasis	10	0	0.01	1	1
GO:0055079	aluminum ion homeostasis	1	0	0	1	1
GO:0055080	cation homeostasis	269	0	0.26	1	1
GO:0055081	anion homeostasis	24	0	0.02	1	1
GO:0055082	cellular chemical homeostasis	216	0	0.21	1	1
GO:0055083	monovalent inorganic anion homeostasis	4	0	0	1	1
GO:0055086	nucleobase-containing small molecule met...	756	0	0.73	1	1
GO:0055089	fatty acid homeostasis	1	0	0	1	1
GO:0055090	acylglycerol homeostasis	1	0	0	1	1
GO:0055091	phospholipid homeostasis	3	0	0	1	1
GO:0055121	response to high fluence blue light stim...	1	0	0	1	1
GO:0055122	response to very low light intensity sti...	2	0	0	1	1
GO:0055129	L-proline biosynthetic process	6	0	0.01	1	1
GO:0060147	regulation of post-transcriptional gene ...	13	0	0.01	1	1
GO:0060148	positive regulation of post-transcriptio...	6	0	0.01	1	1
GO:0060149	negative regulation of post-transcriptio...	6	0	0.01	1	1
GO:0060151	peroxisome localization	1	0	0	1	1
GO:0060167	regulation of adenosine receptor signali...	1	0	0	1	1
GO:0060169	negative regulation of adenosine recepto...	1	0	0	1	1
GO:0060178	regulation of exocyst localization	3	0	0	1	1
GO:0060191	regulation of lipase activity	1	0	0	1	1
GO:0060193	positive regulation of lipase activity	1	0	0	1	1
GO:0060194	regulation of antisense RNA transcriptio...	2	0	0	1	1
GO:0060195	negative regulation of antisense RNA tra...	2	0	0	1	1
GO:0060211	regulation of nuclear-transcribed mRNA p...	2	0	0	1	1
GO:0060213	positive regulation of nuclear-transcrib...	1	0	0	1	1
GO:0060236	regulation of mitotic spindle organizati...	12	0	0.01	1	1
GO:0060249	anatomical structure homeostasis	4	0	0	1	1
GO:0060250	germ-line stem-cell niche homeostasis	1	0	0	1	1
GO:0060260	regulation of transcription initiation b...	16	0	0.02	1	1
GO:0060261	positive regulation of transcription ini...	16	0	0.02	1	1
GO:0060263	regulation of respiratory burst	2	0	0	1	1
GO:0060267	positive regulation of respiratory burst	2	0	0	1	1
GO:0060320	rejection of self pollen	2	0	0	1	1
GO:0060321	acceptance of pollen	10	0	0.01	1	1
GO:0060326	cell chemotaxis	1	0	0	1	1
GO:0060341	regulation of cellular localization	50	0	0.05	1	1
GO:0060352	cell adhesion molecule production	1	0	0	1	1
GO:0060359	response to ammonium ion	14	0	0.01	1	1
GO:0060429	epithelium development	2	0	0	1	1
GO:0060542	regulation of strand invasion	2	0	0	1	1
GO:0060567	negative regulation of termination of DN...	1	0	0	1	1
GO:0060623	regulation of chromosome condensation	6	0	0.01	1	1
GO:0060627	regulation of vesicle-mediated transport	44	0	0.04	1	1
GO:0060628	regulation of ER to Golgi vesicle-mediat...	15	0	0.01	1	1
GO:0060632	regulation of microtubule-based movement	2	0	0	1	1
GO:0060688	regulation of morphogenesis of a branchi...	34	0	0.03	1	1
GO:0060700	regulation of ribonuclease activity	2	0	0	1	1
GO:0060701	negative regulation of ribonuclease acti...	2	0	0	1	1
GO:0060771	phyllotactic patterning	6	0	0.01	1	1
GO:0060772	leaf phyllotactic patterning	5	0	0	1	1
GO:0060774	auxin mediated signaling pathway involve...	2	0	0	1	1
GO:0060776	simple leaf morphogenesis	3	0	0	1	1
GO:0060795	cell fate commitment involved in formati...	1	0	0	1	1
GO:0060858	vesicle-mediated transport involved in f...	5	0	0	1	1
GO:0060860	regulation of floral organ abscission	5	0	0	1	1
GO:0060862	negative regulation of floral organ absc...	3	0	0	1	1
GO:0060866	leaf abscission	7	0	0.01	1	1
GO:0060918	auxin transport	93	0	0.09	1	1
GO:0060919	auxin import into cell	3	0	0	1	1
GO:0060964	regulation of miRNA-mediated gene silenc...	7	0	0.01	1	1
GO:0060966	regulation of gene silencing by RNA	12	0	0.01	1	1
GO:0060967	negative regulation of gene silencing by...	3	0	0	1	1
GO:0061013	regulation of mRNA catabolic process	147	0	0.14	1	1
GO:0061014	positive regulation of mRNA catabolic pr...	136	0	0.13	1	1
GO:0061015	snRNA import into nucleus	1	0	0	1	1
GO:0061024	membrane organization	401	0	0.39	1	1
GO:0061025	membrane fusion	108	0	0.1	1	1
GO:0061077	chaperone-mediated protein folding	75	0	0.07	1	1
GO:0061083	regulation of protein refolding	1	0	0	1	1
GO:0061085	regulation of histone H3-K27 methylation	5	0	0	1	1
GO:0061086	negative regulation of histone H3-K27 me...	1	0	0	1	1
GO:0061087	positive regulation of histone H3-K27 me...	3	0	0	1	1
GO:0061136	regulation of proteasomal protein catabo...	57	0	0.06	1	1
GO:0061157	mRNA destabilization	134	0	0.13	1	1
GO:0061388	regulation of rate of cell growth	2	0	0	1	1
GO:0061448	connective tissue development	1	0	0	1	1
GO:0061458	reproductive system development	1022	0	0.99	1	1
GO:0061484	hematopoietic stem cell homeostasis	2	0	0	1	1
GO:0061504	cyclic threonylcarbamoyladenosine biosyn...	1	0	0	1	1
GO:0061572	actin filament bundle organization	24	0	0.02	1	1
GO:0061615	glycolytic process through fructose-6-ph...	32	0	0.03	1	1
GO:0061635	regulation of protein complex stability	1	0	0	1	1
GO:0061640	cytoskeleton-dependent cytokinesis	66	0	0.06	1	1
GO:0061647	histone H3-K9 modification	15	0	0.01	1	1
GO:0061668	mitochondrial ribosome assembly	1	0	0	1	1
GO:0061687	detoxification of inorganic compound	4	0	0	1	1
GO:0061709	reticulophagy	7	0	0.01	1	1
GO:0061726	mitochondrion disassembly	36	0	0.03	1	1
GO:0061727	methylglyoxal catabolic process to lacta...	11	0	0.01	1	1
GO:0061780	mitotic cohesin loading	2	0	0	1	1
GO:0061817	endoplasmic reticulum-plasma membrane te...	21	0	0.02	1	1
GO:0061912	selective autophagy	13	0	0.01	1	1
GO:0061919	process utilizing autophagic mechanism	107	0	0.1	1	1
GO:0061936	fusion of sperm to egg plasma membrane i...	1	0	0	1	1
GO:0061944	negative regulation of protein K48-linke...	1	0	0	1	1
GO:0061945	regulation of protein K48-linked ubiquit...	1	0	0	1	1
GO:0061951	establishment of protein localization to...	10	0	0.01	1	1
GO:0061982	meiosis I cell cycle process	101	0	0.1	1	1
GO:0061983	meiosis II cell cycle process	28	0	0.03	1	1
GO:0062012	regulation of small molecule metabolic p...	98	0	0.1	1	1
GO:0062013	positive regulation of small molecule me...	12	0	0.01	1	1
GO:0062014	negative regulation of small molecule me...	17	0	0.02	1	1
GO:0062034	L-pipecolic acid biosynthetic process	2	0	0	1	1
GO:0062055	photosynthetic state transition	1	0	0	1	1
GO:0062075	pollen aperture formation	2	0	0	1	1
GO:0062125	regulation of mitochondrial gene express...	1	0	0	1	1
GO:0062197	cellular response to chemical stress	120	0	0.12	1	1
GO:0062207	regulation of pattern recognition recept...	1	0	0	1	1
GO:0065001	specification of axis polarity	30	0	0.03	1	1
GO:0065002	intracellular protein transmembrane tran...	104	0	0.1	1	1
GO:0065003	protein-containing complex assembly	869	0	0.84	1	1
GO:0065004	protein-DNA complex assembly	180	0	0.17	1	1
GO:0070070	proton-transporting V-type ATPase comple...	8	0	0.01	1	1
GO:0070071	proton-transporting two-sector ATPase co...	19	0	0.02	1	1
GO:0070072	vacuolar proton-transporting V-type ATPa...	7	0	0.01	1	1
GO:0070076	histone lysine demethylation	40	0	0.04	1	1
GO:0070077	histone arginine demethylation	1	0	0	1	1
GO:0070078	histone H3-R2 demethylation	1	0	0	1	1
GO:0070079	histone H4-R3 demethylation	1	0	0	1	1
GO:0070084	protein initiator methionine removal	8	0	0.01	1	1
GO:0070085	glycosylation	331	0	0.32	1	1
GO:0070125	mitochondrial translational elongation	3	0	0	1	1
GO:0070127	tRNA aminoacylation for mitochondrial pr...	7	0	0.01	1	1
GO:0070129	regulation of mitochondrial translation	1	0	0	1	1
GO:0070131	positive regulation of mitochondrial tra...	1	0	0	1	1
GO:0070141	response to UV-A	1	0	0	1	1
GO:0070143	mitochondrial alanyl-tRNA aminoacylation	1	0	0	1	1
GO:0070150	mitochondrial glycyl-tRNA aminoacylation	3	0	0	1	1
GO:0070158	mitochondrial seryl-tRNA aminoacylation	1	0	0	1	1
GO:0070178	D-serine metabolic process	1	0	0	1	1
GO:0070179	D-serine biosynthetic process	1	0	0	1	1
GO:0070189	kynurenine metabolic process	9	0	0.01	1	1
GO:0070192	chromosome organization involved in meio...	67	0	0.07	1	1
GO:0070193	synaptonemal complex organization	6	0	0.01	1	1
GO:0070199	establishment of protein localization to...	2	0	0	1	1
GO:0070201	regulation of establishment of protein l...	15	0	0.01	1	1
GO:0070206	protein trimerization	14	0	0.01	1	1
GO:0070207	protein homotrimerization	8	0	0.01	1	1
GO:0070208	protein heterotrimerization	4	0	0	1	1
GO:0070212	protein poly-ADP-ribosylation	1	0	0	1	1
GO:0070262	peptidyl-serine dephosphorylation	9	0	0.01	1	1
GO:0070291	N-acylethanolamine metabolic process	1	0	0	1	1
GO:0070297	regulation of phosphorelay signal transd...	30	0	0.03	1	1
GO:0070298	negative regulation of phosphorelay sign...	11	0	0.01	1	1
GO:0070301	cellular response to hydrogen peroxide	4	0	0	1	1
GO:0070302	regulation of stress-activated protein k...	1	0	0	1	1
GO:0070303	negative regulation of stress-activated ...	1	0	0	1	1
GO:0070328	triglyceride homeostasis	1	0	0	1	1
GO:0070370	cellular heat acclimation	10	0	0.01	1	1
GO:0070407	oxidation-dependent protein catabolic pr...	2	0	0	1	1
GO:0070413	trehalose metabolism in response to stre...	17	0	0.02	1	1
GO:0070417	cellular response to cold	17	0	0.02	1	1
GO:0070453	regulation of heme biosynthetic process	2	0	0	1	1
GO:0070455	positive regulation of heme biosynthetic...	2	0	0	1	1
GO:0070475	rRNA base methylation	18	0	0.02	1	1
GO:0070476	rRNA (guanine-N7)-methylation	4	0	0	1	1
GO:0070478	nuclear-transcribed mRNA catabolic proce...	1	0	0	1	1
GO:0070481	nuclear-transcribed mRNA catabolic proce...	1	0	0	1	1
GO:0070482	response to oxygen levels	67	0	0.07	1	1
GO:0070483	detection of hypoxia	2	0	0	1	1
GO:0070507	regulation of microtubule cytoskeleton o...	31	0	0.03	1	1
GO:0070509	calcium ion import	15	0	0.01	1	1
GO:0070525	tRNA threonylcarbamoyladenosine metaboli...	16	0	0.02	1	1
GO:0070527	platelet aggregation	1	0	0	1	1
GO:0070534	protein K63-linked ubiquitination	10	0	0.01	1	1
GO:0070536	protein K63-linked deubiquitination	12	0	0.01	1	1
GO:0070542	response to fatty acid	164	0	0.16	1	1
GO:0070544	histone H3-K36 demethylation	1	0	0	1	1
GO:0070574	cadmium ion transmembrane transport	7	0	0.01	1	1
GO:0070585	protein localization to mitochondrion	104	0	0.1	1	1
GO:0070588	calcium ion transmembrane transport	61	0	0.06	1	1
GO:0070589	cellular component macromolecule biosynt...	149	0	0.14	1	1
GO:0070592	cell wall polysaccharide biosynthetic pr...	128	0	0.12	1	1
GO:0070601	centromeric sister chromatid cohesion	8	0	0.01	1	1
GO:0070646	protein modification by small protein re...	154	0	0.15	1	1
GO:0070647	protein modification by small protein co...	1261	0	1.22	1	1
GO:0070651	nonfunctional rRNA decay	1	0	0	1	1
GO:0070676	intralumenal vesicle formation	5	0	0	1	1
GO:0070681	glutaminyl-tRNAGln biosynthesis via tran...	4	0	0	1	1
GO:0070682	proteasome regulatory particle assembly	1	0	0	1	1
GO:0070716	mismatch repair involved in maintenance ...	1	0	0	1	1
GO:0070726	cell wall assembly	15	0	0.01	1	1
GO:0070727	cellular macromolecule localization	1344	0	1.3	1	1
GO:0070734	histone H3-K27 methylation	14	0	0.01	1	1
GO:0070813	hydrogen sulfide metabolic process	7	0	0.01	1	1
GO:0070814	hydrogen sulfide biosynthetic process	6	0	0.01	1	1
GO:0070816	phosphorylation of RNA polymerase II C-t...	32	0	0.03	1	1
GO:0070828	heterochromatin organization	27	0	0.03	1	1
GO:0070861	regulation of protein exit from endoplas...	5	0	0	1	1
GO:0070863	positive regulation of protein exit from...	5	0	0	1	1
GO:0070893	transposon integration	2	0	0	1	1
GO:0070897	transcription preinitiation complex asse...	50	0	0.05	1	1
GO:0070898	RNA polymerase III preinitiation complex...	2	0	0	1	1
GO:0070900	mitochondrial tRNA modification	1	0	0	1	1
GO:0070914	UV-damage excision repair	17	0	0.02	1	1
GO:0070918	small regulatory ncRNA processing	40	0	0.04	1	1
GO:0070920	regulation of production of small RNA in...	7	0	0.01	1	1
GO:0070921	regulation of siRNA production	1	0	0	1	1
GO:0070925	organelle assembly	265	0	0.26	1	1
GO:0070932	histone H3 deacetylation	19	0	0.02	1	1
GO:0070935	3'-UTR-mediated mRNA stabilization	3	0	0	1	1
GO:0070936	protein K48-linked ubiquitination	1	0	0	1	1
GO:0070940	dephosphorylation of RNA polymerase II C...	9	0	0.01	1	1
GO:0070966	nuclear-transcribed mRNA catabolic proce...	1	0	0	1	1
GO:0070972	protein localization to endoplasmic reti...	75	0	0.07	1	1
GO:0070973	protein localization to endoplasmic reti...	11	0	0.01	1	1
GO:0070979	protein K11-linked ubiquitination	11	0	0.01	1	1
GO:0070982	L-asparagine metabolic process	4	0	0	1	1
GO:0070987	error-free translesion synthesis	1	0	0	1	1
GO:0070988	demethylation	66	0	0.06	1	1
GO:0070989	oxidative demethylation	4	0	0	1	1
GO:0071000	response to magnetism	3	0	0	1	1
GO:0071025	RNA surveillance	37	0	0.04	1	1
GO:0071027	nuclear RNA surveillance	36	0	0.03	1	1
GO:0071028	nuclear mRNA surveillance	18	0	0.02	1	1
GO:0071029	nuclear ncRNA surveillance	33	0	0.03	1	1
GO:0071034	CUT catabolic process	18	0	0.02	1	1
GO:0071035	nuclear polyadenylation-dependent rRNA c...	33	0	0.03	1	1
GO:0071036	nuclear polyadenylation-dependent snoRNA...	12	0	0.01	1	1
GO:0071037	nuclear polyadenylation-dependent snRNA ...	12	0	0.01	1	1
GO:0071038	nuclear polyadenylation-dependent tRNA c...	33	0	0.03	1	1
GO:0071039	nuclear polyadenylation-dependent CUT ca...	12	0	0.01	1	1
GO:0071040	nuclear polyadenylation-dependent antise...	12	0	0.01	1	1
GO:0071041	antisense RNA transcript catabolic proce...	12	0	0.01	1	1
GO:0071042	nuclear polyadenylation-dependent mRNA c...	15	0	0.01	1	1
GO:0071043	CUT metabolic process	18	0	0.02	1	1
GO:0071044	histone mRNA catabolic process	12	0	0.01	1	1
GO:0071046	nuclear polyadenylation-dependent ncRNA ...	33	0	0.03	1	1
GO:0071047	polyadenylation-dependent mRNA catabolic...	15	0	0.01	1	1
GO:0071051	polyadenylation-dependent snoRNA 3'-end ...	21	0	0.02	1	1
GO:0071071	regulation of phospholipid biosynthetic ...	6	0	0.01	1	1
GO:0071073	positive regulation of phospholipid bios...	2	0	0	1	1
GO:0071076	RNA 3' uridylation	8	0	0.01	1	1
GO:0071103	DNA conformation change	192	0	0.19	1	1
GO:0071106	adenosine 3',5'-bisphosphate transmembra...	1	0	0	1	1
GO:0071108	protein K48-linked deubiquitination	23	0	0.02	1	1
GO:0071139	resolution of recombination intermediate...	2	0	0	1	1
GO:0071140	resolution of mitotic recombination inte...	1	0	0	1	1
GO:0071163	DNA replication preinitiation complex as...	4	0	0	1	1
GO:0071166	ribonucleoprotein complex localization	9	0	0.01	1	1
GO:0071168	protein localization to chromatin	11	0	0.01	1	1
GO:0071169	establishment of protein localization to...	2	0	0	1	1
GO:0071173	spindle assembly checkpoint signaling	28	0	0.03	1	1
GO:0071174	mitotic spindle checkpoint signaling	27	0	0.03	1	1
GO:0071214	cellular response to abiotic stimulus	154	0	0.15	1	1
GO:0071215	cellular response to abscisic acid stimu...	208	0	0.2	1	1
GO:0071216	cellular response to biotic stimulus	11	0	0.01	1	1
GO:0071218	cellular response to misfolded protein	37	0	0.04	1	1
GO:0071219	cellular response to molecule of bacteri...	6	0	0.01	1	1
GO:0071226	cellular response to molecule of fungal ...	2	0	0	1	1
GO:0071229	cellular response to acid chemical	15	0	0.01	1	1
GO:0071230	cellular response to amino acid stimulus	4	0	0	1	1
GO:0071241	cellular response to inorganic substance	35	0	0.03	1	1
GO:0071242	cellular response to ammonium ion	1	0	0	1	1
GO:0071244	cellular response to carbon dioxide	5	0	0	1	1
GO:0071248	cellular response to metal ion	17	0	0.02	1	1
GO:0071249	cellular response to nitrate	8	0	0.01	1	1
GO:0071257	cellular response to electrical stimulus	2	0	0	1	1
GO:0071258	cellular response to gravity	1	0	0	1	1
GO:0071260	cellular response to mechanical stimulus	1	0	0	1	1
GO:0071265	L-methionine biosynthetic process	12	0	0.01	1	1
GO:0071266	'de novo' L-methionine biosynthetic proc...	2	0	0	1	1
GO:0071267	L-methionine salvage	10	0	0.01	1	1
GO:0071276	cellular response to cadmium ion	1	0	0	1	1
GO:0071277	cellular response to calcium ion	6	0	0.01	1	1
GO:0071280	cellular response to copper ion	3	0	0	1	1
GO:0071284	cellular response to lead ion	1	0	0	1	1
GO:0071287	cellular response to manganese ion	2	0	0	1	1
GO:0071318	cellular response to ATP	3	0	0	1	1
GO:0071322	cellular response to carbohydrate stimul...	28	0	0.03	1	1
GO:0071323	cellular response to chitin	6	0	0.01	1	1
GO:0071324	cellular response to disaccharide stimul...	15	0	0.01	1	1
GO:0071326	cellular response to monosaccharide stim...	3	0	0	1	1
GO:0071327	cellular response to trehalose stimulus	2	0	0	1	1
GO:0071329	cellular response to sucrose stimulus	13	0	0.01	1	1
GO:0071331	cellular response to hexose stimulus	3	0	0	1	1
GO:0071333	cellular response to glucose stimulus	3	0	0	1	1
GO:0071344	diphosphate metabolic process	1	0	0	1	1
GO:0071365	cellular response to auxin stimulus	278	0	0.27	1	1
GO:0071367	cellular response to brassinosteroid sti...	92	0	0.09	1	1
GO:0071368	cellular response to cytokinin stimulus	70	0	0.07	1	1
GO:0071369	cellular response to ethylene stimulus	163	0	0.16	1	1
GO:0071383	cellular response to steroid hormone sti...	98	0	0.1	1	1
GO:0071395	cellular response to jasmonic acid stimu...	102	0	0.1	1	1
GO:0071398	cellular response to fatty acid	103	0	0.1	1	1
GO:0071407	cellular response to organic cyclic comp...	149	0	0.14	1	1
GO:0071417	cellular response to organonitrogen comp...	13	0	0.01	1	1
GO:0071421	manganese ion transmembrane transport	40	0	0.04	1	1
GO:0071422	succinate transmembrane transport	1	0	0	1	1
GO:0071423	malate transmembrane transport	2	0	0	1	1
GO:0071446	cellular response to salicylic acid stim...	46	0	0.04	1	1
GO:0071450	cellular response to oxygen radical	20	0	0.02	1	1
GO:0071451	cellular response to superoxide	20	0	0.02	1	1
GO:0071452	cellular response to singlet oxygen	12	0	0.01	1	1
GO:0071453	cellular response to oxygen levels	30	0	0.03	1	1
GO:0071454	cellular response to anoxia	4	0	0	1	1
GO:0071456	cellular response to hypoxia	25	0	0.02	1	1
GO:0071457	cellular response to ozone	5	0	0	1	1
GO:0071459	protein localization to chromosome, cent...	3	0	0	1	1
GO:0071461	cellular response to redox state	4	0	0	1	1
GO:0071462	cellular response to water stimulus	10	0	0.01	1	1
GO:0071466	cellular response to xenobiotic stimulus	5	0	0	1	1
GO:0071470	cellular response to osmotic stress	36	0	0.03	1	1
GO:0071472	cellular response to salt stress	27	0	0.03	1	1
GO:0071474	cellular hyperosmotic response	1	0	0	1	1
GO:0071475	cellular hyperosmotic salinity response	1	0	0	1	1
GO:0071478	cellular response to radiation	110	0	0.11	1	1
GO:0071479	cellular response to ionizing radiation	9	0	0.01	1	1
GO:0071480	cellular response to gamma radiation	6	0	0.01	1	1
GO:0071481	cellular response to X-ray	3	0	0	1	1
GO:0071482	cellular response to light stimulus	101	0	0.1	1	1
GO:0071483	cellular response to blue light	12	0	0.01	1	1
GO:0071484	cellular response to light intensity	12	0	0.01	1	1
GO:0071485	cellular response to absence of light	2	0	0	1	1
GO:0071486	cellular response to high light intensit...	2	0	0	1	1
GO:0071489	cellular response to red or far red ligh...	43	0	0.04	1	1
GO:0071491	cellular response to red light	2	0	0	1	1
GO:0071492	cellular response to UV-A	1	0	0	1	1
GO:0071493	cellular response to UV-B	6	0	0.01	1	1
GO:0071494	cellular response to UV-C	1	0	0	1	1
GO:0071496	cellular response to external stimulus	153	0	0.15	1	1
GO:0071501	cellular response to sterol depletion	3	0	0	1	1
GO:0071514	genomic imprinting	7	0	0.01	1	1
GO:0071528	tRNA re-export from nucleus	2	0	0	1	1
GO:0071545	inositol phosphate catabolic process	16	0	0.02	1	1
GO:0071555	cell wall organization	521	0	0.51	1	1
GO:0071557	histone H3-K27 demethylation	1	0	0	1	1
GO:0071569	protein ufmylation	6	0	0.01	1	1
GO:0071577	zinc ion transmembrane transport	15	0	0.01	1	1
GO:0071585	detoxification of cadmium ion	3	0	0	1	1
GO:0071586	CAAX-box protein processing	15	0	0.01	1	1
GO:0071588	hydrogen peroxide mediated signaling pat...	3	0	0	1	1
GO:0071596	ubiquitin-dependent protein catabolic pr...	1	0	0	1	1
GO:0071616	acyl-CoA biosynthetic process	27	0	0.03	1	1
GO:0071621	granulocyte chemotaxis	1	0	0	1	1
GO:0071668	plant-type cell wall assembly	15	0	0.01	1	1
GO:0071669	plant-type cell wall organization or bio...	288	0	0.28	1	1
GO:0071692	protein localization to extracellular re...	33	0	0.03	1	1
GO:0071702	organic substance transport	2040	0	1.98	1	1
GO:0071705	nitrogen compound transport	1692	0	1.64	1	1
GO:0071709	membrane assembly	5	0	0	1	1
GO:0071712	ER-associated misfolded protein cataboli...	31	0	0.03	1	1
GO:0071715	icosanoid transport	6	0	0.01	1	1
GO:0071722	detoxification of arsenic-containing sub...	1	0	0	1	1
GO:0071731	response to nitric oxide	6	0	0.01	1	1
GO:0071732	cellular response to nitric oxide	4	0	0	1	1
GO:0071763	nuclear membrane organization	19	0	0.02	1	1
GO:0071786	endoplasmic reticulum tubular network or...	4	0	0	1	1
GO:0071805	potassium ion transmembrane transport	83	0	0.08	1	1
GO:0071806	protein transmembrane transport	136	0	0.13	1	1
GO:0071816	tail-anchored membrane protein insertion...	2	0	0	1	1
GO:0071824	protein-DNA complex subunit organization	190	0	0.18	1	1
GO:0071826	ribonucleoprotein complex subunit organi...	259	0	0.25	1	1
GO:0071836	nectar secretion	2	0	0	1	1
GO:0071894	histone H2B conserved C-terminal lysine ...	1	0	0	1	1
GO:0071897	DNA biosynthetic process	170	0	0.17	1	1
GO:0071900	regulation of protein serine/threonine k...	106	0	0.1	1	1
GO:0071901	negative regulation of protein serine/th...	14	0	0.01	1	1
GO:0071902	positive regulation of protein serine/th...	11	0	0.01	1	1
GO:0071918	urea transmembrane transport	3	0	0	1	1
GO:0071921	cohesin loading	11	0	0.01	1	1
GO:0071922	regulation of cohesin loading	10	0	0.01	1	1
GO:0071932	replication fork reversal	2	0	0	1	1
GO:0071934	thiamine transmembrane transport	2	0	0	1	1
GO:0071941	nitrogen cycle metabolic process	29	0	0.03	1	1
GO:0071951	conversion of methionyl-tRNA to N-formyl...	2	0	0	1	1
GO:0071985	multivesicular body sorting pathway	55	0	0.05	1	1
GO:0071988	protein localization to spindle pole bod...	1	0	0	1	1
GO:0072318	clathrin coat disassembly	12	0	0.01	1	1
GO:0072319	vesicle uncoating	12	0	0.01	1	1
GO:0072329	monocarboxylic acid catabolic process	79	0	0.08	1	1
GO:0072330	monocarboxylic acid biosynthetic process	310	0	0.3	1	1
GO:0072331	signal transduction by p53 class mediato...	1	0	0	1	1
GO:0072332	intrinsic apoptotic signaling pathway by...	1	0	0	1	1
GO:0072334	UDP-galactose transmembrane transport	21	0	0.02	1	1
GO:0072337	modified amino acid transport	6	0	0.01	1	1
GO:0072344	rescue of stalled ribosome	8	0	0.01	1	1
GO:0072350	tricarboxylic acid metabolic process	35	0	0.03	1	1
GO:0072351	tricarboxylic acid biosynthetic process	9	0	0.01	1	1
GO:0072359	circulatory system development	2	0	0	1	1
GO:0072387	flavin adenine dinucleotide metabolic pr...	10	0	0.01	1	1
GO:0072388	flavin adenine dinucleotide biosynthetic...	5	0	0	1	1
GO:0072396	response to cell cycle checkpoint signal...	1	0	0	1	1
GO:0072402	response to DNA integrity checkpoint sig...	1	0	0	1	1
GO:0072423	response to DNA damage checkpoint signal...	1	0	0	1	1
GO:0072488	ammonium transmembrane transport	9	0	0.01	1	1
GO:0072502	cellular trivalent inorganic anion homeo...	3	0	0	1	1
GO:0072503	cellular divalent inorganic cation homeo...	65	0	0.06	1	1
GO:0072505	divalent inorganic anion homeostasis	2	0	0	1	1
GO:0072506	trivalent inorganic anion homeostasis	18	0	0.02	1	1
GO:0072507	divalent inorganic cation homeostasis	79	0	0.08	1	1
GO:0072521	purine-containing compound metabolic pro...	454	0	0.44	1	1
GO:0072522	purine-containing compound biosynthetic ...	222	0	0.22	1	1
GO:0072523	purine-containing compound catabolic pro...	26	0	0.03	1	1
GO:0072524	pyridine-containing compound metabolic p...	76	0	0.07	1	1
GO:0072525	pyridine-containing compound biosyntheti...	33	0	0.03	1	1
GO:0072526	pyridine-containing compound catabolic p...	6	0	0.01	1	1
GO:0072527	pyrimidine-containing compound metabolic...	98	0	0.1	1	1
GO:0072528	pyrimidine-containing compound biosynthe...	85	0	0.08	1	1
GO:0072529	pyrimidine-containing compound catabolic...	14	0	0.01	1	1
GO:0072530	purine-containing compound transmembrane...	34	0	0.03	1	1
GO:0072531	pyrimidine-containing compound transmemb...	4	0	0	1	1
GO:0072583	clathrin-dependent endocytosis	36	0	0.03	1	1
GO:0072593	reactive oxygen species metabolic proces...	263	0	0.26	1	1
GO:0072594	establishment of protein localization to...	470	0	0.46	1	1
GO:0072595	maintenance of protein localization in o...	14	0	0.01	1	1
GO:0072596	establishment of protein localization to...	50	0	0.05	1	1
GO:0072598	protein localization to chloroplast	55	0	0.05	1	1
GO:0072599	establishment of protein localization to...	53	0	0.05	1	1
GO:0072655	establishment of protein localization to...	104	0	0.1	1	1
GO:0072657	protein localization to membrane	209	0	0.2	1	1
GO:0072659	protein localization to plasma membrane	19	0	0.02	1	1
GO:0072662	protein localization to peroxisome	27	0	0.03	1	1
GO:0072663	establishment of protein localization to...	27	0	0.03	1	1
GO:0072665	protein localization to vacuole	168	0	0.16	1	1
GO:0072666	establishment of protein localization to...	168	0	0.16	1	1
GO:0072697	protein localization to cell cortex	5	0	0	1	1
GO:0072698	protein localization to microtubule cyto...	9	0	0.01	1	1
GO:0072699	protein localization to cortical microtu...	5	0	0	1	1
GO:0072718	response to cisplatin	1	0	0	1	1
GO:0072720	response to dithiothreitol	1	0	0	1	1
GO:0072765	centromere localization	1	0	0	1	1
GO:0080001	mucilage extrusion from seed coat	6	0	0.01	1	1
GO:0080005	photosystem stoichiometry adjustment	4	0	0	1	1
GO:0080006	internode patterning	6	0	0.01	1	1
GO:0080009	mRNA methylation	5	0	0	1	1
GO:0080020	regulation of coenzyme A biosynthetic pr...	2	0	0	1	1
GO:0080022	primary root development	13	0	0.01	1	1
GO:0080024	indolebutyric acid metabolic process	3	0	0	1	1
GO:0080026	response to indolebutyric acid	3	0	0	1	1
GO:0080027	response to herbivore	14	0	0.01	1	1
GO:0080028	nitrile biosynthetic process	5	0	0	1	1
GO:0080029	cellular response to boron-containing su...	8	0	0.01	1	1
GO:0080033	response to nitrite	1	0	0	1	1
GO:0080036	regulation of cytokinin-activated signal...	20	0	0.02	1	1
GO:0080037	negative regulation of cytokinin-activat...	8	0	0.01	1	1
GO:0080038	positive regulation of cytokinin-activat...	8	0	0.01	1	1
GO:0080040	positive regulation of cellular response...	6	0	0.01	1	1
GO:0080050	regulation of seed development	15	0	0.01	1	1
GO:0080051	cutin transport	4	0	0	1	1
GO:0080060	integument development	3	0	0	1	1
GO:0080065	4-alpha-methyl-delta7-sterol oxidation	2	0	0	1	1
GO:0080092	regulation of pollen tube growth	12	0	0.01	1	1
GO:0080110	sporopollenin biosynthetic process	8	0	0.01	1	1
GO:0080111	DNA demethylation	11	0	0.01	1	1
GO:0080112	seed growth	24	0	0.02	1	1
GO:0080113	regulation of seed growth	20	0	0.02	1	1
GO:0080117	secondary growth	5	0	0	1	1
GO:0080119	ER body organization	2	0	0	1	1
GO:0080120	CAAX-box protein maturation	16	0	0.02	1	1
GO:0080127	fruit septum development	1	0	0	1	1
GO:0080134	regulation of response to stress	427	0	0.41	1	1
GO:0080135	regulation of cellular response to stres...	86	0	0.08	1	1
GO:0080136	priming of cellular response to stress	3	0	0	1	1
GO:0080140	regulation of jasmonic acid metabolic pr...	7	0	0.01	1	1
GO:0080141	regulation of jasmonic acid biosynthetic...	6	0	0.01	1	1
GO:0080142	regulation of salicylic acid biosyntheti...	18	0	0.02	1	1
GO:0080143	regulation of amino acid export	11	0	0.01	1	1
GO:0080148	negative regulation of response to water...	5	0	0	1	1
GO:0080151	positive regulation of salicylic acid me...	2	0	0	1	1
GO:0080152	regulation of reductive pentose-phosphat...	2	0	0	1	1
GO:0080153	negative regulation of reductive pentose...	2	0	0	1	1
GO:0080154	regulation of fertilization	1	0	0	1	1
GO:0080155	regulation of double fertilization formi...	1	0	0	1	1
GO:0080156	mitochondrial mRNA modification	22	0	0.02	1	1
GO:0080157	regulation of plant-type cell wall organ...	5	0	0	1	1
GO:0080162	endoplasmic reticulum to cytosol auxin t...	8	0	0.01	1	1
GO:0080163	regulation of protein serine/threonine p...	28	0	0.03	1	1
GO:0080167	response to karrikin	57	0	0.06	1	1
GO:0080168	abscisic acid transport	3	0	0	1	1
GO:0080169	cellular response to boron-containing su...	4	0	0	1	1
GO:0080171	lytic vacuole organization	4	0	0	1	1
GO:0080172	petal epidermis patterning	1	0	0	1	1
GO:0080175	phragmoplast microtubule organization	8	0	0.01	1	1
GO:0080177	plastoglobule organization	1	0	0	1	1
GO:0080178	5-carbamoylmethyl uridine residue modifi...	3	0	0	1	1
GO:0080179	1-methylguanosine metabolic process	1	0	0	1	1
GO:0080180	2-methylguanosine metabolic process	1	0	0	1	1
GO:0080182	histone H3-K4 trimethylation	6	0	0.01	1	1
GO:0080183	response to photooxidative stress	6	0	0.01	1	1
GO:0080186	developmental vegetative growth	14	0	0.01	1	1
GO:0080187	floral organ senescence	1	0	0	1	1
GO:0080188	gene silencing by RNA-directed DNA methy...	3	0	0	1	1
GO:0080190	lateral growth	5	0	0	1	1
GO:0089709	L-histidine transmembrane transport	1	0	0	1	1
GO:0089722	phosphoenolpyruvate transmembrane transp...	5	0	0	1	1
GO:0090042	tubulin deacetylation	1	0	0	1	1
GO:0090056	regulation of chlorophyll metabolic proc...	11	0	0.01	1	1
GO:0090058	metaxylem development	3	0	0	1	1
GO:0090059	protoxylem development	4	0	0	1	1
GO:0090063	positive regulation of microtubule nucle...	1	0	0	1	1
GO:0090066	regulation of anatomical structure size	81	0	0.08	1	1
GO:0090068	positive regulation of cell cycle proces...	29	0	0.03	1	1
GO:0090069	regulation of ribosome biogenesis	3	0	0	1	1
GO:0090071	negative regulation of ribosome biogenes...	1	0	0	1	1
GO:0090110	COPII-coated vesicle cargo loading	12	0	0.01	1	1
GO:0090113	regulation of ER to Golgi vesicle-mediat...	11	0	0.01	1	1
GO:0090114	COPII-coated vesicle budding	24	0	0.02	1	1
GO:0090116	C-5 methylation of cytosine	3	0	0	1	1
GO:0090143	nucleoid organization	3	0	0	1	1
GO:0090148	membrane fission	2	0	0	1	1
GO:0090150	establishment of protein localization to...	169	0	0.16	1	1
GO:0090151	establishment of protein localization to...	46	0	0.04	1	1
GO:0090153	regulation of sphingolipid biosynthetic ...	4	0	0	1	1
GO:0090155	negative regulation of sphingolipid bios...	4	0	0	1	1
GO:0090156	cellular sphingolipid homeostasis	4	0	0	1	1
GO:0090158	endoplasmic reticulum membrane organizat...	30	0	0.03	1	1
GO:0090160	Golgi to lysosome transport	1	0	0	1	1
GO:0090169	regulation of spindle assembly	3	0	0	1	1
GO:0090174	organelle membrane fusion	54	0	0.05	1	1
GO:0090199	regulation of release of cytochrome c fr...	1	0	0	1	1
GO:0090201	negative regulation of release of cytoch...	1	0	0	1	1
GO:0090207	regulation of triglyceride metabolic pro...	4	0	0	1	1
GO:0090213	regulation of radial pattern formation	2	0	0	1	1
GO:0090224	regulation of spindle organization	12	0	0.01	1	1
GO:0090227	regulation of red or far-red light signa...	8	0	0.01	1	1
GO:0090228	positive regulation of red or far-red li...	1	0	0	1	1
GO:0090229	negative regulation of red or far-red li...	5	0	0	1	1
GO:0090231	regulation of spindle checkpoint	2	0	0	1	1
GO:0090239	regulation of histone H4 acetylation	1	0	0	1	1
GO:0090266	regulation of mitotic cell cycle spindle...	2	0	0	1	1
GO:0090305	nucleic acid phosphodiester bond hydroly...	636	0	0.62	1	1
GO:0090306	meiotic spindle assembly	2	0	0	1	1
GO:0090307	mitotic spindle assembly	12	0	0.01	1	1
GO:0090308	regulation of DNA methylation-dependent ...	3	0	0	1	1
GO:0090309	positive regulation of DNA methylation-d...	3	0	0	1	1
GO:0090316	positive regulation of intracellular pro...	11	0	0.01	1	1
GO:0090322	regulation of superoxide metabolic proce...	3	0	0	1	1
GO:0090329	regulation of DNA-templated DNA replicat...	36	0	0.03	1	1
GO:0090332	stomatal closure	37	0	0.04	1	1
GO:0090333	regulation of stomatal closure	27	0	0.03	1	1
GO:0090351	seedling development	134	0	0.13	1	1
GO:0090352	regulation of nitrate assimilation	2	0	0	1	1
GO:0090354	regulation of auxin metabolic process	8	0	0.01	1	1
GO:0090355	positive regulation of auxin metabolic p...	4	0	0	1	1
GO:0090356	negative regulation of auxin metabolic p...	2	0	0	1	1
GO:0090357	regulation of tryptophan metabolic proce...	6	0	0.01	1	1
GO:0090358	positive regulation of tryptophan metabo...	4	0	0	1	1
GO:0090376	seed trichome differentiation	54	0	0.05	1	1
GO:0090377	seed trichome initiation	19	0	0.02	1	1
GO:0090378	seed trichome elongation	37	0	0.04	1	1
GO:0090391	granum assembly	7	0	0.01	1	1
GO:0090407	organophosphate biosynthetic process	701	0	0.68	1	1
GO:0090410	malonate catabolic process	1	0	0	1	1
GO:0090421	embryonic meristem initiation	5	0	0	1	1
GO:0090435	protein localization to nuclear envelope	6	0	0.01	1	1
GO:0090436	leaf pavement cell development	6	0	0.01	1	1
GO:0090451	cotyledon boundary formation	1	0	0	1	1
GO:0090480	purine nucleotide-sugar transmembrane tr...	10	0	0.01	1	1
GO:0090481	pyrimidine nucleotide-sugar transmembran...	50	0	0.05	1	1
GO:0090501	RNA phosphodiester bond hydrolysis	354	0	0.34	1	1
GO:0090502	RNA phosphodiester bond hydrolysis, endo...	215	0	0.21	1	1
GO:0090503	RNA phosphodiester bond hydrolysis, exon...	99	0	0.1	1	1
GO:0090520	sphingolipid mediated signaling pathway	1	0	0	1	1
GO:0090522	vesicle tethering involved in exocytosis	7	0	0.01	1	1
GO:0090529	cell septum assembly	3	0	0	1	1
GO:0090547	response to low humidity	4	0	0	1	1
GO:0090548	response to nitrate starvation	4	0	0	1	1
GO:0090549	response to carbon starvation	2	0	0	1	1
GO:0090567	reproductive shoot system development	498	0	0.48	1	1
GO:0090603	sieve element differentiation	2	0	0	1	1
GO:0090610	bundle sheath cell fate specification	3	0	0	1	1
GO:0090615	mitochondrial mRNA processing	4	0	0	1	1
GO:0090616	mitochondrial mRNA 3'-end processing	1	0	0	1	1
GO:0090625	siRNA-mediated gene silencing by mRNA de...	1	0	0	1	1
GO:0090626	plant epidermis morphogenesis	75	0	0.07	1	1
GO:0090628	plant epidermal cell fate specification	1	0	0	1	1
GO:0090630	activation of GTPase activity	29	0	0.03	1	1
GO:0090646	mitochondrial tRNA processing	4	0	0	1	1
GO:0090656	t-circle formation	2	0	0	1	1
GO:0090657	telomeric loop disassembly	1	0	0	1	1
GO:0090659	walking behavior	1	0	0	1	1
GO:0090677	reversible differentiation	1	0	0	1	1
GO:0090691	formation of plant organ boundary	11	0	0.01	1	1
GO:0090693	plant organ senescence	81	0	0.08	1	1
GO:0090696	post-embryonic plant organ development	134	0	0.13	1	1
GO:0090697	post-embryonic plant organ morphogenesis	94	0	0.09	1	1
GO:0090698	post-embryonic plant morphogenesis	164	0	0.16	1	1
GO:0090701	specification of plant organ identity	20	0	0.02	1	1
GO:0090706	specification of plant organ position	1	0	0	1	1
GO:0090708	specification of plant organ axis polari...	8	0	0.01	1	1
GO:0090709	regulation of timing of plant organ form...	3	0	0	1	1
GO:0090735	DNA repair complex assembly	5	0	0	1	1
GO:0090737	telomere maintenance via telomere trimmi...	2	0	0	1	1
GO:0097009	energy homeostasis	1	0	0	1	1
GO:0097010	eukaryotic translation initiation factor...	2	0	0	1	1
GO:0097035	regulation of membrane lipid distributio...	31	0	0.03	1	1
GO:0097036	regulation of plasma membrane sterol dis...	2	0	0	1	1
GO:0097052	L-kynurenine metabolic process	2	0	0	1	1
GO:0097054	L-glutamate biosynthetic process	6	0	0.01	1	1
GO:0097064	ncRNA export from nucleus	4	0	0	1	1
GO:0097164	ammonium ion metabolic process	15	0	0.01	1	1
GO:0097167	circadian regulation of translation	4	0	0	1	1
GO:0097190	apoptotic signaling pathway	6	0	0.01	1	1
GO:0097193	intrinsic apoptotic signaling pathway	5	0	0	1	1
GO:0097198	histone H3-K36 trimethylation	1	0	0	1	1
GO:0097222	mitochondrial mRNA polyadenylation	1	0	0	1	1
GO:0097237	cellular response to toxic substance	370	0	0.36	1	1
GO:0097250	mitochondrial respirasome assembly	2	0	0	1	1
GO:0097264	self proteolysis	1	0	0	1	1
GO:0097272	ammonium homeostasis	1	0	0	1	1
GO:0097275	cellular ammonium homeostasis	1	0	0	1	1
GO:0097298	regulation of nucleus size	1	0	0	1	1
GO:0097305	response to alcohol	488	0	0.47	1	1
GO:0097306	cellular response to alcohol	213	0	0.21	1	1
GO:0097320	plasma membrane tubulation	3	0	0	1	1
GO:0097339	glycolate transmembrane transport	2	0	0	1	1
GO:0097352	autophagosome maturation	11	0	0.01	1	1
GO:0097353	centrolateral pattern formation	1	0	0	1	1
GO:0097354	prenylation	11	0	0.01	1	1
GO:0097359	UDP-glucosylation	2	0	0	1	1
GO:0097428	protein maturation by iron-sulfur cluste...	16	0	0.02	1	1
GO:0097435	supramolecular fiber organization	228	0	0.22	1	1
GO:0097437	maintenance of dormancy	7	0	0.01	1	1
GO:0097439	acquisition of desiccation tolerance	2	0	0	1	1
GO:0097466	ubiquitin-dependent glycoprotein ERAD pa...	2	0	0	1	1
GO:0097468	programmed cell death in response to rea...	11	0	0.01	1	1
GO:0097501	stress response to metal ion	7	0	0.01	1	1
GO:0097502	mannosylation	70	0	0.07	1	1
GO:0097503	sialylation	12	0	0.01	1	1
GO:0097510	base-excision repair, AP site formation ...	1	0	0	1	1
GO:0097529	myeloid leukocyte migration	1	0	0	1	1
GO:0097530	granulocyte migration	1	0	0	1	1
GO:0097548	seed abscission	2	0	0	1	1
GO:0097551	mitochondrial double-strand break repair	2	0	0	1	1
GO:0097552	mitochondrial double-strand break repair...	2	0	0	1	1
GO:0097576	vacuole fusion	9	0	0.01	1	1
GO:0097577	sequestering of iron ion	7	0	0.01	1	1
GO:0097746	blood vessel diameter maintenance	1	0	0	1	1
GO:0097753	membrane bending	3	0	0	1	1
GO:0098506	polynucleotide 3' dephosphorylation	1	0	0	1	1
GO:0098507	polynucleotide 5' dephosphorylation	2	0	0	1	1
GO:0098532	histone H3-K27 trimethylation	2	0	0	1	1
GO:0098542	defense response to other organism	696	0	0.68	1	1
GO:0098543	detection of other organism	1	0	0	1	1
GO:0098581	detection of external biotic stimulus	2	0	0	1	1
GO:0098586	cellular response to virus	2	0	0	1	1
GO:0098609	cell-cell adhesion	7	0	0.01	1	1
GO:0098653	centromere clustering	1	0	0	1	1
GO:0098655	cation transmembrane transport	594	0	0.58	1	1
GO:0098657	import into cell	33	0	0.03	1	1
GO:0098658	inorganic anion import across plasma mem...	2	0	0	1	1
GO:0098659	inorganic cation import across plasma me...	14	0	0.01	1	1
GO:0098662	inorganic cation transmembrane transport	523	0	0.51	1	1
GO:0098702	adenine import across plasma membrane	1	0	0	1	1
GO:0098704	carbohydrate import across plasma membra...	2	0	0	1	1
GO:0098710	guanine import across plasma membrane	1	0	0	1	1
GO:0098717	pantothenate import across plasma membra...	1	0	0	1	1
GO:0098719	sodium ion import across plasma membrane	4	0	0	1	1
GO:0098721	uracil import across plasma membrane	1	0	0	1	1
GO:0098725	symmetric cell division	1	0	0	1	1
GO:0098727	maintenance of cell number	45	0	0.04	1	1
GO:0098732	macromolecule deacylation	41	0	0.04	1	1
GO:0098734	macromolecule depalmitoylation	7	0	0.01	1	1
GO:0098739	import across plasma membrane	23	0	0.02	1	1
GO:0098754	detoxification	435	0	0.42	1	1
GO:0098755	maintenance of seed dormancy by absisic ...	1	0	0	1	1
GO:0098771	inorganic ion homeostasis	289	0	0.28	1	1
GO:0098781	ncRNA transcription	22	0	0.02	1	1
GO:0098787	mRNA cleavage involved in mRNA processin...	3	0	0	1	1
GO:0098789	pre-mRNA cleavage required for polyadeny...	3	0	0	1	1
GO:0098795	global gene silencing by mRNA cleavage	1	0	0	1	1
GO:0098813	nuclear chromosome segregation	165	0	0.16	1	1
GO:0098849	cellular detoxification of cadmium ion	1	0	0	1	1
GO:0098869	cellular oxidant detoxification	357	0	0.35	1	1
GO:0098876	vesicle-mediated transport to the plasma...	50	0	0.05	1	1
GO:0098916	anterograde trans-synaptic signaling	1	0	0	1	1
GO:0098927	vesicle-mediated transport between endos...	4	0	0	1	1
GO:0099003	vesicle-mediated transport in synapse	1	0	0	1	1
GO:0099022	vesicle tethering	7	0	0.01	1	1
GO:0099116	tRNA 5'-end processing	8	0	0.01	1	1
GO:0099177	regulation of trans-synaptic signaling	1	0	0	1	1
GO:0099504	synaptic vesicle cycle	1	0	0	1	1
GO:0099515	actin filament-based transport	20	0	0.02	1	1
GO:0099518	vesicle cytoskeletal trafficking	19	0	0.02	1	1
GO:0099536	synaptic signaling	1	0	0	1	1
GO:0099537	trans-synaptic signaling	1	0	0	1	1
GO:0099587	inorganic ion import across plasma membr...	16	0	0.02	1	1
GO:0099638	endosome to plasma membrane protein tran...	3	0	0	1	1
GO:0099643	signal release from synapse	1	0	0	1	1
GO:0101025	nuclear membrane biogenesis	2	0	0	1	1
GO:0101030	tRNA-guanine transglycosylation	4	0	0	1	1
GO:0104004	cellular response to environmental stimu...	157	0	0.15	1	1
GO:0106004	tRNA (guanine-N7)-methylation	7	0	0.01	1	1
GO:0106005	RNA 5'-cap (guanine-N7)-methylation	4	0	0	1	1
GO:0106035	protein maturation by [4Fe-4S] cluster t...	5	0	0	1	1
GO:0106044	guanine deglycation	3	0	0	1	1
GO:0106046	guanine deglycation, glyoxal removal	3	0	0	1	1
GO:0106074	aminoacyl-tRNA metabolism involved in tr...	22	0	0.02	1	1
GO:0106118	regulation of sterol biosynthetic proces...	1	0	0	1	1
GO:0106167	extracellular ATP signaling	3	0	0	1	1
GO:0106354	tRNA surveillance	33	0	0.03	1	1
GO:0106380	purine ribonucleotide salvage	11	0	0.01	1	1
GO:0110051	metabolite repair	2	0	0	1	1
GO:0110053	regulation of actin filament organizatio...	59	0	0.06	1	1
GO:0110095	cellular detoxification of aldehyde	11	0	0.01	1	1
GO:0110096	cellular response to aldehyde	11	0	0.01	1	1
GO:0110102	ribulose bisphosphate carboxylase comple...	9	0	0.01	1	1
GO:0110126	phloem loading	1	0	0	1	1
GO:0110154	RNA decapping	28	0	0.03	1	1
GO:0110155	NAD-cap decapping	1	0	0	1	1
GO:0110156	methylguanosine-cap decapping	27	0	0.03	1	1
GO:0120009	intermembrane lipid transfer	22	0	0.02	1	1
GO:0120029	proton export across plasma membrane	14	0	0.01	1	1
GO:0120126	response to copper ion starvation	3	0	0	1	1
GO:0120127	response to zinc ion starvation	3	0	0	1	1
GO:0120178	steroid hormone biosynthetic process	35	0	0.03	1	1
GO:0120187	positive regulation of protein localizat...	1	0	0	1	1
GO:0120194	regulation of anther dehiscence	1	0	0	1	1
GO:0120195	positive regulation of anther dehiscence	1	0	0	1	1
GO:0120251	hydrocarbon biosynthetic process	76	0	0.07	1	1
GO:0120252	hydrocarbon metabolic process	99	0	0.1	1	1
GO:0120253	hydrocarbon catabolic process	19	0	0.02	1	1
GO:0120254	olefinic compound metabolic process	83	0	0.08	1	1
GO:0120255	olefinic compound biosynthetic process	66	0	0.06	1	1
GO:0120256	olefinic compound catabolic process	4	0	0	1	1
GO:0120261	regulation of heterochromatin organizati...	9	0	0.01	1	1
GO:0120263	positive regulation of heterochromatin o...	3	0	0	1	1
GO:0140013	meiotic nuclear division	135	0	0.13	1	1
GO:0140014	mitotic nuclear division	125	0	0.12	1	1
GO:0140021	mitochondrial ADP transmembrane transpor...	10	0	0.01	1	1
GO:0140029	exocytic process	27	0	0.03	1	1
GO:0140040	mitochondrial polycistronic RNA processi...	2	0	0	1	1
GO:0140053	mitochondrial gene expression	70	0	0.07	1	1
GO:0140056	organelle localization by membrane tethe...	92	0	0.09	1	1
GO:0140115	export across plasma membrane	98	0	0.1	1	1
GO:0140255	regulation of cellular response to phosp...	6	0	0.01	1	1
GO:0140352	export from cell	247	0	0.24	1	1
GO:0140426	PAMP-triggered immunity signalling pathw...	1	0	0	1	1
GO:0140527	reciprocal homologous recombination	70	0	0.07	1	1
GO:0140546	defense response to symbiont	37	0	0.04	1	1
GO:0140547	acquisition of seed longevity	3	0	0	1	1
GO:0140694	non-membrane-bounded organelle assembly	211	0	0.2	1	1
GO:0140718	facultative heterochromatin formation	6	0	0.01	1	1
GO:0140747	regulation of ncRNA transcription	2	0	0	1	1
GO:0140766	siRNA-mediated gene silencing	1	0	0	1	1
GO:1900030	regulation of pectin biosynthetic proces...	4	0	0	1	1
GO:1900034	regulation of cellular response to heat	12	0	0.01	1	1
GO:1900035	negative regulation of cellular response...	2	0	0	1	1
GO:1900036	positive regulation of cellular response...	2	0	0	1	1
GO:1900037	regulation of cellular response to hypox...	8	0	0.01	1	1
GO:1900038	negative regulation of cellular response...	3	0	0	1	1
GO:1900049	regulation of histone exchange	2	0	0	1	1
GO:1900055	regulation of leaf senescence	15	0	0.01	1	1
GO:1900056	negative regulation of leaf senescence	4	0	0	1	1
GO:1900057	positive regulation of leaf senescence	6	0	0.01	1	1
GO:1900058	regulation of sulfate assimilation	2	0	0	1	1
GO:1900060	negative regulation of ceramide biosynth...	4	0	0	1	1
GO:1900109	regulation of histone H3-K9 dimethylatio...	6	0	0.01	1	1
GO:1900111	positive regulation of histone H3-K9 dim...	5	0	0	1	1
GO:1900140	regulation of seedling development	50	0	0.05	1	1
GO:1900150	regulation of defense response to fungus	50	0	0.05	1	1
GO:1900160	plastid chromosome packaging	1	0	0	1	1
GO:1900186	negative regulation of clathrin-dependen...	1	0	0	1	1
GO:1900247	regulation of cytoplasmic translational ...	11	0	0.01	1	1
GO:1900274	regulation of phospholipase C activity	1	0	0	1	1
GO:1900363	regulation of mRNA polyadenylation	5	0	0	1	1
GO:1900364	negative regulation of mRNA polyadenylat...	4	0	0	1	1
GO:1900367	positive regulation of defense response ...	4	0	0	1	1
GO:1900368	regulation of post-transcriptional gene ...	9	0	0.01	1	1
GO:1900369	negative regulation of post-transcriptio...	3	0	0	1	1
GO:1900370	positive regulation of post-transcriptio...	5	0	0	1	1
GO:1900371	regulation of purine nucleotide biosynth...	2	0	0	1	1
GO:1900376	regulation of secondary metabolite biosy...	17	0	0.02	1	1
GO:1900378	positive regulation of secondary metabol...	6	0	0.01	1	1
GO:1900407	regulation of cellular response to oxida...	1	0	0	1	1
GO:1900424	regulation of defense response to bacter...	38	0	0.04	1	1
GO:1900425	negative regulation of defense response ...	12	0	0.01	1	1
GO:1900426	positive regulation of defense response ...	19	0	0.02	1	1
GO:1900457	regulation of brassinosteroid mediated s...	27	0	0.03	1	1
GO:1900458	negative regulation of brassinosteroid m...	17	0	0.02	1	1
GO:1900459	positive regulation of brassinosteroid m...	4	0	0	1	1
GO:1900486	positive regulation of isopentenyl dipho...	2	0	0	1	1
GO:1900542	regulation of purine nucleotide metaboli...	4	0	0	1	1
GO:1900544	positive regulation of purine nucleotide...	2	0	0	1	1
GO:1900618	regulation of shoot system morphogenesis	13	0	0.01	1	1
GO:1900619	acetate ester metabolic process	1	0	0	1	1
GO:1900673	olefin metabolic process	32	0	0.03	1	1
GO:1900674	olefin biosynthetic process	31	0	0.03	1	1
GO:1900704	regulation of siderophore biosynthetic p...	2	0	0	1	1
GO:1900706	positive regulation of siderophore biosy...	2	0	0	1	1
GO:1900864	mitochondrial RNA modification	27	0	0.03	1	1
GO:1900865	chloroplast RNA modification	21	0	0.02	1	1
GO:1900866	glycolate transport	2	0	0	1	1
GO:1900871	chloroplast mRNA modification	2	0	0	1	1
GO:1900908	regulation of olefin metabolic process	17	0	0.02	1	1
GO:1900909	negative regulation of olefin metabolic ...	7	0	0.01	1	1
GO:1900911	regulation of olefin biosynthetic proces...	17	0	0.02	1	1
GO:1900912	negative regulation of olefin biosynthet...	7	0	0.01	1	1
GO:1900992	(-)-secologanin metabolic process	1	0	0	1	1
GO:1901000	regulation of response to salt stress	92	0	0.09	1	1
GO:1901001	negative regulation of response to salt ...	17	0	0.02	1	1
GO:1901002	positive regulation of response to salt ...	63	0	0.06	1	1
GO:1901004	ubiquinone-6 metabolic process	3	0	0	1	1
GO:1901006	ubiquinone-6 biosynthetic process	3	0	0	1	1
GO:1901031	regulation of response to reactive oxyge...	3	0	0	1	1
GO:1901064	syringal lignin metabolic process	1	0	0	1	1
GO:1901066	syringal lignin biosynthetic process	1	0	0	1	1
GO:1901068	guanosine-containing compound metabolic ...	3	0	0	1	1
GO:1901071	glucosamine-containing compound metaboli...	40	0	0.04	1	1
GO:1901072	glucosamine-containing compound cataboli...	35	0	0.03	1	1
GO:1901073	glucosamine-containing compound biosynth...	1	0	0	1	1
GO:1901096	regulation of autophagosome maturation	1	0	0	1	1
GO:1901135	carbohydrate derivative metabolic proces...	1071	0	1.04	1	1
GO:1901136	carbohydrate derivative catabolic proces...	87	0	0.08	1	1
GO:1901137	carbohydrate derivative biosynthetic pro...	671	0	0.65	1	1
GO:1901141	regulation of lignin biosynthetic proces...	8	0	0.01	1	1
GO:1901160	primary amino compound metabolic process	14	0	0.01	1	1
GO:1901162	primary amino compound biosynthetic proc...	12	0	0.01	1	1
GO:1901175	lycopene metabolic process	1	0	0	1	1
GO:1901177	lycopene biosynthetic process	1	0	0	1	1
GO:1901255	nucleotide-excision repair involved in i...	1	0	0	1	1
GO:1901259	chloroplast rRNA processing	26	0	0.03	1	1
GO:1901264	carbohydrate derivative transport	131	0	0.13	1	1
GO:1901269	lipooligosaccharide metabolic process	11	0	0.01	1	1
GO:1901271	lipooligosaccharide biosynthetic process	11	0	0.01	1	1
GO:1901292	nucleoside phosphate catabolic process	35	0	0.03	1	1
GO:1901293	nucleoside phosphate biosynthetic proces...	353	0	0.34	1	1
GO:1901332	negative regulation of lateral root deve...	4	0	0	1	1
GO:1901333	positive regulation of lateral root deve...	3	0	0	1	1
GO:1901334	lactone metabolic process	39	0	0.04	1	1
GO:1901336	lactone biosynthetic process	33	0	0.03	1	1
GO:1901342	regulation of vasculature development	2	0	0	1	1
GO:1901347	negative regulation of secondary cell wa...	1	0	0	1	1
GO:1901348	positive regulation of secondary cell wa...	2	0	0	1	1
GO:1901355	response to rapamycin	1	0	0	1	1
GO:1901371	regulation of leaf morphogenesis	11	0	0.01	1	1
GO:1901376	organic heteropentacyclic compound metab...	2	0	0	1	1
GO:1901378	organic heteropentacyclic compound biosy...	2	0	0	1	1
GO:1901379	regulation of potassium ion transmembran...	2	0	0	1	1
GO:1901381	positive regulation of potassium ion tra...	2	0	0	1	1
GO:1901401	regulation of tetrapyrrole metabolic pro...	15	0	0.01	1	1
GO:1901403	positive regulation of tetrapyrrole meta...	6	0	0.01	1	1
GO:1901404	regulation of tetrapyrrole catabolic pro...	3	0	0	1	1
GO:1901407	regulation of phosphorylation of RNA pol...	1	0	0	1	1
GO:1901419	regulation of response to alcohol	91	0	0.09	1	1
GO:1901420	negative regulation of response to alcoh...	52	0	0.05	1	1
GO:1901428	regulation of syringal lignin biosynthet...	1	0	0	1	1
GO:1901463	regulation of tetrapyrrole biosynthetic ...	10	0	0.01	1	1
GO:1901465	positive regulation of tetrapyrrole bios...	6	0	0.01	1	1
GO:1901475	pyruvate transmembrane transport	14	0	0.01	1	1
GO:1901506	regulation of acylglycerol transport	3	0	0	1	1
GO:1901508	positive regulation of acylglycerol tran...	3	0	0	1	1
GO:1901527	abscisic acid-activated signaling pathwa...	3	0	0	1	1
GO:1901528	hydrogen peroxide mediated signaling pat...	2	0	0	1	1
GO:1901529	positive regulation of anion channel act...	3	0	0	1	1
GO:1901535	regulation of DNA demethylation	1	0	0	1	1
GO:1901562	response to paraquat	6	0	0.01	1	1
GO:1901568	fatty acid derivative metabolic process	47	0	0.05	1	1
GO:1901570	fatty acid derivative biosynthetic proce...	36	0	0.03	1	1
GO:1901600	strigolactone metabolic process	7	0	0.01	1	1
GO:1901601	strigolactone biosynthetic process	1	0	0	1	1
GO:1901605	alpha-amino acid metabolic process	405	0	0.39	1	1
GO:1901606	alpha-amino acid catabolic process	99	0	0.1	1	1
GO:1901607	alpha-amino acid biosynthetic process	254	0	0.25	1	1
GO:1901615	organic hydroxy compound metabolic proce...	453	0	0.44	1	1
GO:1901616	organic hydroxy compound catabolic proce...	40	0	0.04	1	1
GO:1901617	organic hydroxy compound biosynthetic pr...	283	0	0.27	1	1
GO:1901642	nucleoside transmembrane transport	21	0	0.02	1	1
GO:1901652	response to peptide	10	0	0.01	1	1
GO:1901654	response to ketone	3	0	0	1	1
GO:1901656	glycoside transport	5	0	0	1	1
GO:1901657	glycosyl compound metabolic process	103	0	0.1	1	1
GO:1901658	glycosyl compound catabolic process	26	0	0.03	1	1
GO:1901659	glycosyl compound biosynthetic process	25	0	0.02	1	1
GO:1901661	quinone metabolic process	47	0	0.05	1	1
GO:1901663	quinone biosynthetic process	47	0	0.05	1	1
GO:1901668	regulation of superoxide dismutase activ...	3	0	0	1	1
GO:1901671	positive regulation of superoxide dismut...	3	0	0	1	1
GO:1901672	positive regulation of systemic acquired...	5	0	0	1	1
GO:1901673	regulation of mitotic spindle assembly	3	0	0	1	1
GO:1901678	iron coordination entity transport	11	0	0.01	1	1
GO:1901679	nucleotide transmembrane transport	13	0	0.01	1	1
GO:1901695	tyramine biosynthetic process	3	0	0	1	1
GO:1901698	response to nitrogen compound	248	0	0.24	1	1
GO:1901699	cellular response to nitrogen compound	26	0	0.03	1	1
GO:1901703	protein localization involved in auxin p...	3	0	0	1	1
GO:1901745	prephenate(2-) metabolic process	4	0	0	1	1
GO:1901787	benzoyl-CoA metabolic process	1	0	0	1	1
GO:1901799	negative regulation of proteasomal prote...	2	0	0	1	1
GO:1901800	positive regulation of proteasomal prote...	54	0	0.05	1	1
GO:1901804	beta-glucoside metabolic process	8	0	0.01	1	1
GO:1901806	beta-glucoside biosynthetic process	5	0	0	1	1
GO:1901847	nicotinate metabolic process	3	0	0	1	1
GO:1901879	regulation of protein depolymerization	26	0	0.03	1	1
GO:1901880	negative regulation of protein depolymer...	19	0	0.02	1	1
GO:1901881	positive regulation of protein depolymer...	7	0	0.01	1	1
GO:1901891	regulation of cell septum assembly	3	0	0	1	1
GO:1901917	regulation of exoribonuclease activity	1	0	0	1	1
GO:1901918	negative regulation of exoribonuclease a...	1	0	0	1	1
GO:1901926	cadinene metabolic process	1	0	0	1	1
GO:1901928	cadinene biosynthetic process	1	0	0	1	1
GO:1901935	beta-caryophyllene metabolic process	3	0	0	1	1
GO:1901937	beta-caryophyllene biosynthetic process	3	0	0	1	1
GO:1901944	miltiradiene metabolic process	1	0	0	1	1
GO:1901957	regulation of cutin biosynthetic process	3	0	0	1	1
GO:1901959	positive regulation of cutin biosyntheti...	1	0	0	1	1
GO:1901962	S-adenosyl-L-methionine transmembrane tr...	10	0	0.01	1	1
GO:1901965	endoplasmic reticulum to chloroplast tra...	3	0	0	1	1
GO:1901968	regulation of polynucleotide 3'-phosphat...	1	0	0	1	1
GO:1901969	positive regulation of polynucleotide 3'...	1	0	0	1	1
GO:1901970	positive regulation of mitotic sister ch...	11	0	0.01	1	1
GO:1901971	regulation of DNA-5-methylcytosine glyco...	1	0	0	1	1
GO:1901972	positive regulation of DNA-5-methylcytos...	1	0	0	1	1
GO:1901975	glycerate transmembrane transport	2	0	0	1	1
GO:1901976	regulation of cell cycle checkpoint	3	0	0	1	1
GO:1901983	regulation of protein acetylation	15	0	0.01	1	1
GO:1901984	negative regulation of protein acetylati...	11	0	0.01	1	1
GO:1901985	positive regulation of protein acetylati...	5	0	0	1	1
GO:1901987	regulation of cell cycle phase transitio...	123	0	0.12	1	1
GO:1901988	negative regulation of cell cycle phase ...	80	0	0.08	1	1
GO:1901989	positive regulation of cell cycle phase ...	15	0	0.01	1	1
GO:1901990	regulation of mitotic cell cycle phase t...	91	0	0.09	1	1
GO:1901991	negative regulation of mitotic cell cycl...	49	0	0.05	1	1
GO:1901992	positive regulation of mitotic cell cycl...	15	0	0.01	1	1
GO:1901993	regulation of meiotic cell cycle phase t...	1	0	0	1	1
GO:1901994	negative regulation of meiotic cell cycl...	1	0	0	1	1
GO:1901996	regulation of indoleacetic acid biosynth...	2	0	0	1	1
GO:1901998	toxin transport	1	0	0	1	1
GO:1901999	homogentisate metabolic process	3	0	0	1	1
GO:1902000	homogentisate catabolic process	3	0	0	1	1
GO:1902001	fatty acid transmembrane transport	3	0	0	1	1
GO:1902007	regulation of toxin transport	1	0	0	1	1
GO:1902009	positive regulation of toxin transport	1	0	0	1	1
GO:1902022	L-lysine transport	7	0	0.01	1	1
GO:1902025	nitrate import	22	0	0.02	1	1
GO:1902047	polyamine transmembrane transport	1	0	0	1	1
GO:1902065	response to L-glutamate	5	0	0	1	1
GO:1902066	regulation of cell wall pectin metabolic...	1	0	0	1	1
GO:1902074	response to salt	26	0	0.03	1	1
GO:1902099	regulation of metaphase/anaphase transit...	46	0	0.04	1	1
GO:1902100	negative regulation of metaphase/anaphas...	33	0	0.03	1	1
GO:1902101	positive regulation of metaphase/anaphas...	11	0	0.01	1	1
GO:1902102	regulation of metaphase/anaphase transit...	1	0	0	1	1
GO:1902103	negative regulation of metaphase/anaphas...	1	0	0	1	1
GO:1902115	regulation of organelle assembly	8	0	0.01	1	1
GO:1902117	positive regulation of organelle assembl...	3	0	0	1	1
GO:1902170	cellular response to reactive nitrogen s...	12	0	0.01	1	1
GO:1902171	regulation of tocopherol cyclase activit...	1	0	0	1	1
GO:1902175	regulation of oxidative stress-induced i...	1	0	0	1	1
GO:1902176	negative regulation of oxidative stress-...	1	0	0	1	1
GO:1902182	shoot apical meristem development	16	0	0.02	1	1
GO:1902183	regulation of shoot apical meristem deve...	13	0	0.01	1	1
GO:1902184	negative regulation of shoot apical meri...	1	0	0	1	1
GO:1902221	erythrose 4-phosphate/phosphoenolpyruvat...	36	0	0.03	1	1
GO:1902222	erythrose 4-phosphate/phosphoenolpyruvat...	18	0	0.02	1	1
GO:1902223	erythrose 4-phosphate/phosphoenolpyruvat...	14	0	0.01	1	1
GO:1902224	ketone body metabolic process	2	0	0	1	1
GO:1902275	regulation of chromatin organization	13	0	0.01	1	1
GO:1902288	regulation of defense response to oomyce...	8	0	0.01	1	1
GO:1902289	negative regulation of defense response ...	1	0	0	1	1
GO:1902290	positive regulation of defense response ...	7	0	0.01	1	1
GO:1902292	cell cycle DNA replication initiation	3	0	0	1	1
GO:1902298	cell cycle DNA replication maintenance o...	2	0	0	1	1
GO:1902299	pre-replicative complex assembly involve...	12	0	0.01	1	1
GO:1902315	nuclear cell cycle DNA replication initi...	3	0	0	1	1
GO:1902326	positive regulation of chlorophyll biosy...	4	0	0	1	1
GO:1902347	response to strigolactone	7	0	0.01	1	1
GO:1902348	cellular response to strigolactone	2	0	0	1	1
GO:1902356	oxaloacetate(2-) transmembrane transport	1	0	0	1	1
GO:1902369	negative regulation of RNA catabolic pro...	8	0	0.01	1	1
GO:1902373	negative regulation of mRNA catabolic pr...	5	0	0	1	1
GO:1902389	ceramide 1-phosphate transport	10	0	0.01	1	1
GO:1902395	regulation of 1-deoxy-D-xylulose-5-phosp...	2	0	0	1	1
GO:1902407	assembly of actomyosin apparatus involve...	7	0	0.01	1	1
GO:1902410	mitotic cytokinetic process	7	0	0.01	1	1
GO:1902440	protein localization to mitotic spindle ...	1	0	0	1	1
GO:1902446	regulation of shade avoidance	3	0	0	1	1
GO:1902448	positive regulation of shade avoidance	3	0	0	1	1
GO:1902456	regulation of stomatal opening	16	0	0.02	1	1
GO:1902457	negative regulation of stomatal opening	2	0	0	1	1
GO:1902458	positive regulation of stomatal opening	4	0	0	1	1
GO:1902459	positive regulation of stem cell populat...	3	0	0	1	1
GO:1902464	regulation of histone H3-K27 trimethylat...	1	0	0	1	1
GO:1902475	L-alpha-amino acid transmembrane transpo...	8	0	0.01	1	1
GO:1902476	chloride transmembrane transport	5	0	0	1	1
GO:1902531	regulation of intracellular signal trans...	64	0	0.06	1	1
GO:1902532	negative regulation of intracellular sig...	25	0	0.02	1	1
GO:1902533	positive regulation of intracellular sig...	5	0	0	1	1
GO:1902544	regulation of DNA N-glycosylase activity	1	0	0	1	1
GO:1902546	positive regulation of DNA N-glycosylase...	1	0	0	1	1
GO:1902551	regulation of catalase activity	1	0	0	1	1
GO:1902584	positive regulation of response to water...	51	0	0.05	1	1
GO:1902600	proton transmembrane transport	279	0	0.27	1	1
GO:1902602	aluminum ion transmembrane transport	1	0	0	1	1
GO:1902609	(R)-2-hydroxy-alpha-linolenic acid biosy...	1	0	0	1	1
GO:1902626	assembly of large subunit precursor of p...	3	0	0	1	1
GO:1902644	tertiary alcohol metabolic process	27	0	0.03	1	1
GO:1902645	tertiary alcohol biosynthetic process	21	0	0.02	1	1
GO:1902652	secondary alcohol metabolic process	22	0	0.02	1	1
GO:1902653	secondary alcohol biosynthetic process	4	0	0	1	1
GO:1902659	regulation of glucose mediated signaling...	2	0	0	1	1
GO:1902661	positive regulation of glucose mediated ...	1	0	0	1	1
GO:1902679	negative regulation of RNA biosynthetic ...	239	0	0.23	1	1
GO:1902749	regulation of cell cycle G2/M phase tran...	43	0	0.04	1	1
GO:1902750	negative regulation of cell cycle G2/M p...	14	0	0.01	1	1
GO:1902751	positive regulation of cell cycle G2/M p...	4	0	0	1	1
GO:1902767	isoprenoid biosynthetic process via meva...	7	0	0.01	1	1
GO:1902775	mitochondrial large ribosomal subunit as...	1	0	0	1	1
GO:1902806	regulation of cell cycle G1/S phase tran...	4	0	0	1	1
GO:1902807	negative regulation of cell cycle G1/S p...	3	0	0	1	1
GO:1902850	microtubule cytoskeleton organization in...	37	0	0.04	1	1
GO:1902882	regulation of response to oxidative stre...	13	0	0.01	1	1
GO:1902884	positive regulation of response to oxida...	1	0	0	1	1
GO:1902903	regulation of supramolecular fiber organ...	64	0	0.06	1	1
GO:1902904	negative regulation of supramolecular fi...	29	0	0.03	1	1
GO:1902905	positive regulation of supramolecular fi...	19	0	0.02	1	1
GO:1902914	regulation of protein polyubiquitination	2	0	0	1	1
GO:1902915	negative regulation of protein polyubiqu...	1	0	0	1	1
GO:1902916	positive regulation of protein polyubiqu...	1	0	0	1	1
GO:1902930	regulation of alcohol biosynthetic proce...	8	0	0.01	1	1
GO:1902932	positive regulation of alcohol biosynthe...	3	0	0	1	1
GO:1902969	mitotic DNA replication	12	0	0.01	1	1
GO:1902975	mitotic DNA replication initiation	3	0	0	1	1
GO:1903008	organelle disassembly	54	0	0.05	1	1
GO:1903034	regulation of response to wounding	4	0	0	1	1
GO:1903046	meiotic cell cycle process	177	0	0.17	1	1
GO:1903047	mitotic cell cycle process	303	0	0.29	1	1
GO:1903050	regulation of proteolysis involved in pr...	60	0	0.06	1	1
GO:1903051	negative regulation of proteolysis invol...	2	0	0	1	1
GO:1903052	positive regulation of proteolysis invol...	56	0	0.05	1	1
GO:1903069	regulation of ER-associated ubiquitin-de...	2	0	0	1	1
GO:1903070	negative regulation of ER-associated ubi...	2	0	0	1	1
GO:1903083	protein localization to condensed chromo...	3	0	0	1	1
GO:1903189	glyoxal metabolic process	3	0	0	1	1
GO:1903201	regulation of oxidative stress-induced c...	1	0	0	1	1
GO:1903202	negative regulation of oxidative stress-...	1	0	0	1	1
GO:1903224	regulation of endodermal cell differenti...	1	0	0	1	1
GO:1903259	exon-exon junction complex disassembly	2	0	0	1	1
GO:1903286	regulation of potassium ion import	2	0	0	1	1
GO:1903288	positive regulation of potassium ion imp...	2	0	0	1	1
GO:1903292	protein localization to Golgi membrane	1	0	0	1	1
GO:1903297	regulation of hypoxia-induced intrinsic ...	3	0	0	1	1
GO:1903298	negative regulation of hypoxia-induced i...	2	0	0	1	1
GO:1903305	regulation of regulated secretory pathwa...	1	0	0	1	1
GO:1903311	regulation of mRNA metabolic process	199	0	0.19	1	1
GO:1903312	negative regulation of mRNA metabolic pr...	9	0	0.01	1	1
GO:1903313	positive regulation of mRNA metabolic pr...	146	0	0.14	1	1
GO:1903314	regulation of nitrogen cycle metabolic p...	2	0	0	1	1
GO:1903320	regulation of protein modification by sm...	32	0	0.03	1	1
GO:1903321	negative regulation of protein modificat...	7	0	0.01	1	1
GO:1903322	positive regulation of protein modificat...	21	0	0.02	1	1
GO:1903329	regulation of iron-sulfur cluster assemb...	2	0	0	1	1
GO:1903332	regulation of protein folding	2	0	0	1	1
GO:1903334	positive regulation of protein folding	1	0	0	1	1
GO:1903335	regulation of vacuolar transport	2	0	0	1	1
GO:1903338	regulation of cell wall organization or ...	25	0	0.02	1	1
GO:1903339	negative regulation of cell wall organiz...	1	0	0	1	1
GO:1903340	positive regulation of cell wall organiz...	2	0	0	1	1
GO:1903341	regulation of meiotic DNA double-strand ...	4	0	0	1	1
GO:1903343	positive regulation of meiotic DNA doubl...	4	0	0	1	1
GO:1903352	L-ornithine transmembrane transport	3	0	0	1	1
GO:1903401	L-lysine transmembrane transport	6	0	0.01	1	1
GO:1903409	reactive oxygen species biosynthetic pro...	19	0	0.02	1	1
GO:1903415	flavonoid transport from endoplasmic ret...	1	0	0	1	1
GO:1903424	fluoride transmembrane transport	1	0	0	1	1
GO:1903426	regulation of reactive oxygen species bi...	10	0	0.01	1	1
GO:1903427	negative regulation of reactive oxygen s...	2	0	0	1	1
GO:1903432	regulation of TORC1 signaling	3	0	0	1	1
GO:1903446	geraniol metabolic process	2	0	0	1	1
GO:1903448	geraniol biosynthetic process	1	0	0	1	1
GO:1903457	lactate catabolic process	1	0	0	1	1
GO:1903504	regulation of mitotic spindle checkpoint	2	0	0	1	1
GO:1903507	negative regulation of nucleic acid-temp...	237	0	0.23	1	1
GO:1903509	liposaccharide metabolic process	91	0	0.09	1	1
GO:1903513	endoplasmic reticulum to cytosol transpo...	13	0	0.01	1	1
GO:1903525	regulation of membrane tubulation	3	0	0	1	1
GO:1903527	positive regulation of membrane tubulati...	3	0	0	1	1
GO:1903530	regulation of secretion by cell	19	0	0.02	1	1
GO:1903532	positive regulation of secretion by cell	1	0	0	1	1
GO:1903533	regulation of protein targeting	4	0	0	1	1
GO:1903573	negative regulation of response to endop...	2	0	0	1	1
GO:1903601	thermospermine metabolic process	8	0	0.01	1	1
GO:1903602	thermospermine catabolic process	7	0	0.01	1	1
GO:1903644	regulation of chaperone-mediated protein...	1	0	0	1	1
GO:1903646	positive regulation of chaperone-mediate...	1	0	0	1	1
GO:1903649	regulation of cytoplasmic transport	2	0	0	1	1
GO:1903705	positive regulation of siRNA production	1	0	0	1	1
GO:1903716	guanine transmembrane transport	1	0	0	1	1
GO:1903725	regulation of phospholipid metabolic pro...	6	0	0.01	1	1
GO:1903727	positive regulation of phospholipid meta...	2	0	0	1	1
GO:1903729	regulation of plasma membrane organizati...	3	0	0	1	1
GO:1903730	regulation of phosphatidate phosphatase ...	2	0	0	1	1
GO:1903775	regulation of DNA double-strand break pr...	1	0	0	1	1
GO:1903789	regulation of amino acid transmembrane t...	11	0	0.01	1	1
GO:1903791	uracil transmembrane transport	2	0	0	1	1
GO:1903792	negative regulation of anion transport	3	0	0	1	1
GO:1903793	positive regulation of anion transport	3	0	0	1	1
GO:1903795	regulation of inorganic anion transmembr...	1	0	0	1	1
GO:1903798	regulation of miRNA maturation	6	0	0.01	1	1
GO:1903800	positive regulation of miRNA maturation	5	0	0	1	1
GO:1903825	organic acid transmembrane transport	64	0	0.06	1	1
GO:1903826	L-arginine transmembrane transport	3	0	0	1	1
GO:1903828	negative regulation of protein localizat...	3	0	0	1	1
GO:1903829	positive regulation of protein localizat...	13	0	0.01	1	1
GO:1903830	magnesium ion transmembrane transport	17	0	0.02	1	1
GO:1903856	regulation of cytokinin dehydrogenase ac...	2	0	0	1	1
GO:1903857	negative regulation of cytokinin dehydro...	2	0	0	1	1
GO:1903866	palisade mesophyll development	3	0	0	1	1
GO:1903900	regulation of viral life cycle	1	0	0	1	1
GO:1903901	negative regulation of viral life cycle	1	0	0	1	1
GO:1903959	regulation of anion transmembrane transp...	10	0	0.01	1	1
GO:1903960	negative regulation of anion transmembra...	3	0	0	1	1
GO:1903961	positive regulation of anion transmembra...	3	0	0	1	1
GO:1903963	arachidonate transport	6	0	0.01	1	1
GO:1904029	regulation of cyclin-dependent protein k...	94	0	0.09	1	1
GO:1904030	negative regulation of cyclin-dependent ...	11	0	0.01	1	1
GO:1904031	positive regulation of cyclin-dependent ...	3	0	0	1	1
GO:1904062	regulation of cation transmembrane trans...	5	0	0	1	1
GO:1904064	positive regulation of cation transmembr...	2	0	0	1	1
GO:1904082	pyrimidine nucleobase transmembrane tran...	2	0	0	1	1
GO:1904143	positive regulation of carotenoid biosyn...	4	0	0	1	1
GO:1904161	DNA synthesis involved in UV-damage exci...	15	0	0.01	1	1
GO:1904215	regulation of protein import into chloro...	4	0	0	1	1
GO:1904216	positive regulation of protein import in...	3	0	0	1	1
GO:1904229	regulation of succinate dehydrogenase ac...	2	0	0	1	1
GO:1904231	positive regulation of succinate dehydro...	2	0	0	1	1
GO:1904232	regulation of aconitate hydratase activi...	1	0	0	1	1
GO:1904234	positive regulation of aconitate hydrata...	1	0	0	1	1
GO:1904262	negative regulation of TORC1 signaling	2	0	0	1	1
GO:1904263	positive regulation of TORC1 signaling	1	0	0	1	1
GO:1904276	regulation of wax biosynthetic process	9	0	0.01	1	1
GO:1904278	positive regulation of wax biosynthetic ...	9	0	0.01	1	1
GO:1904292	regulation of ERAD pathway	9	0	0.01	1	1
GO:1904293	negative regulation of ERAD pathway	2	0	0	1	1
GO:1904294	positive regulation of ERAD pathway	7	0	0.01	1	1
GO:1904356	regulation of telomere maintenance via t...	3	0	0	1	1
GO:1904357	negative regulation of telomere maintena...	1	0	0	1	1
GO:1904380	endoplasmic reticulum mannose trimming	2	0	0	1	1
GO:1904382	mannose trimming involved in glycoprotei...	2	0	0	1	1
GO:1904429	regulation of t-circle formation	1	0	0	1	1
GO:1904430	negative regulation of t-circle formatio...	1	0	0	1	1
GO:1904550	response to arachidonic acid	1	0	0	1	1
GO:1904587	response to glycoprotein	2	0	0	1	1
GO:1904659	glucose transmembrane transport	2	0	0	1	1
GO:1904666	regulation of ubiquitin protein ligase a...	17	0	0.02	1	1
GO:1904667	negative regulation of ubiquitin protein...	5	0	0	1	1
GO:1904668	positive regulation of ubiquitin protein...	12	0	0.01	1	1
GO:1904732	regulation of electron transfer activity	1	0	0	1	1
GO:1904734	positive regulation of electron transfer...	1	0	0	1	1
GO:1904821	chloroplast disassembly	2	0	0	1	1
GO:1904823	purine nucleobase transmembrane transpor...	20	0	0.02	1	1
GO:1904825	protein localization to microtubule plus...	3	0	0	1	1
GO:1904888	cranial skeletal system development	1	0	0	1	1
GO:1904950	negative regulation of establishment of ...	2	0	0	1	1
GO:1904951	positive regulation of establishment of ...	12	0	0.01	1	1
GO:1904959	regulation of cytochrome-c oxidase activ...	1	0	0	1	1
GO:1904960	positive regulation of cytochrome-c oxid...	1	0	0	1	1
GO:1904965	regulation of vitamin E biosynthetic pro...	1	0	0	1	1
GO:1904966	positive regulation of vitamin E biosynt...	1	0	0	1	1
GO:1904975	response to bleomycin	1	0	0	1	1
GO:1905037	autophagosome organization	42	0	0.04	1	1
GO:1905038	regulation of membrane lipid metabolic p...	4	0	0	1	1
GO:1905039	carboxylic acid transmembrane transport	64	0	0.06	1	1
GO:1905132	regulation of meiotic chromosome separat...	1	0	0	1	1
GO:1905133	negative regulation of meiotic chromosom...	1	0	0	1	1
GO:1905156	negative regulation of photosynthesis	4	0	0	1	1
GO:1905157	positive regulation of photosynthesis	3	0	0	1	1
GO:1905177	tracheary element differentiation	11	0	0.01	1	1
GO:1905181	regulation of urease activity	3	0	0	1	1
GO:1905182	positive regulation of urease activity	3	0	0	1	1
GO:1905183	negative regulation of protein serine/th...	1	0	0	1	1
GO:1905267	endonucleolytic cleavage involved in tRN...	6	0	0.01	1	1
GO:1905268	negative regulation of chromatin organiz...	2	0	0	1	1
GO:1905269	positive regulation of chromatin organiz...	3	0	0	1	1
GO:1905309	positive regulation of cohesin loading	1	0	0	1	1
GO:1905328	plant septum development	1	0	0	1	1
GO:1905393	plant organ formation	141	0	0.14	1	1
GO:1905405	regulation of mitotic cohesin loading	1	0	0	1	1
GO:1905406	positive regulation of mitotic cohesin l...	1	0	0	1	1
GO:1905421	regulation of plant organ morphogenesis	22	0	0.02	1	1
GO:1905428	regulation of plant organ formation	40	0	0.04	1	1
GO:1905462	regulation of DNA duplex unwinding	1	0	0	1	1
GO:1905463	negative regulation of DNA duplex unwind...	1	0	0	1	1
GO:1905499	trichome papilla formation	3	0	0	1	1
GO:1905508	protein localization to microtubule orga...	1	0	0	1	1
GO:1905613	regulation of developmental vegetative g...	3	0	0	1	1
GO:1905615	positive regulation of developmental veg...	1	0	0	1	1
GO:1905623	positive regulation of leaf development	2	0	0	1	1
GO:1905634	regulation of protein localization to ch...	10	0	0.01	1	1
GO:1905642	negative regulation of DNA methylation	1	0	0	1	1
GO:1905691	lipid droplet disassembly	1	0	0	1	1
GO:1905725	protein localization to microtubule end	3	0	0	1	1
GO:1905774	regulation of DNA helicase activity	1	0	0	1	1
GO:1905775	negative regulation of DNA helicase acti...	1	0	0	1	1
GO:1905777	regulation of exonuclease activity	1	0	0	1	1
GO:1905778	negative regulation of exonuclease activ...	1	0	0	1	1
GO:1905784	regulation of anaphase-promoting complex...	7	0	0.01	1	1
GO:1905786	positive regulation of anaphase-promotin...	7	0	0.01	1	1
GO:1905818	regulation of chromosome separation	48	0	0.05	1	1
GO:1905819	negative regulation of chromosome separa...	33	0	0.03	1	1
GO:1905820	positive regulation of chromosome separa...	11	0	0.01	1	1
GO:1905883	regulation of triglyceride transport	3	0	0	1	1
GO:1905897	regulation of response to endoplasmic re...	10	0	0.01	1	1
GO:1905898	positive regulation of response to endop...	7	0	0.01	1	1
GO:1905933	regulation of cell fate determination	1	0	0	1	1
GO:1905952	regulation of lipid localization	7	0	0.01	1	1
GO:1905953	negative regulation of lipid localizatio...	2	0	0	1	1
GO:1905954	positive regulation of lipid localizatio...	3	0	0	1	1
GO:1905957	regulation of cellular response to alcoh...	91	0	0.09	1	1
GO:1905958	negative regulation of cellular response...	52	0	0.05	1	1
GO:1990019	protein storage vacuole organization	6	0	0.01	1	1
GO:1990052	ER to chloroplast lipid transport	3	0	0	1	1
GO:1990059	fruit valve development	2	0	0	1	1
GO:1990066	energy quenching	17	0	0.02	1	1
GO:1990067	intrachromosomal DNA recombination	2	0	0	1	1
GO:1990069	stomatal opening	16	0	0.02	1	1
GO:1990074	polyuridylation-dependent mRNA catabolic...	1	0	0	1	1
GO:1990110	callus formation	10	0	0.01	1	1
GO:1990116	ribosome-associated ubiquitin-dependent ...	2	0	0	1	1
GO:1990144	intrinsic apoptotic signaling pathway in...	3	0	0	1	1
GO:1990169	stress response to copper ion	1	0	0	1	1
GO:1990170	stress response to cadmium ion	4	0	0	1	1
GO:1990258	histone glutamine methylation	5	0	0	1	1
GO:1990266	neutrophil migration	1	0	0	1	1
GO:1990359	stress response to zinc ion	3	0	0	1	1
GO:1990388	xylem-to-phloem iron transport	1	0	0	1	1
GO:1990414	replication-born double-strand break rep...	7	0	0.01	1	1
GO:1990426	mitotic recombination-dependent replicat...	2	0	0	1	1
GO:1990440	positive regulation of transcription fro...	1	0	0	1	1
GO:1990481	mRNA pseudouridine synthesis	5	0	0	1	1
GO:1990505	mitotic DNA replication maintenance of f...	2	0	0	1	1
GO:1990532	stress response to nickel ion	1	0	0	1	1
GO:1990542	mitochondrial transmembrane transport	105	0	0.1	1	1
GO:1990544	mitochondrial ATP transmembrane transpor...	10	0	0.01	1	1
GO:1990547	mitochondrial phosphate ion transmembran...	11	0	0.01	1	1
GO:1990559	mitochondrial coenzyme A transmembrane t...	1	0	0	1	1
GO:1990564	protein polyufmylation	1	0	0	1	1
GO:1990569	UDP-N-acetylglucosamine transmembrane tr...	2	0	0	1	1
GO:1990570	GDP-mannose transmembrane transport	5	0	0	1	1
GO:1990573	potassium ion import across plasma membr...	3	0	0	1	1
GO:1990575	mitochondrial L-ornithine transmembrane ...	2	0	0	1	1
GO:1990592	protein K69-linked ufmylation	1	0	0	1	1
GO:1990641	response to iron ion starvation	14	0	0.01	1	1
GO:1990748	cellular detoxification	370	0	0.36	1	1
GO:1990778	protein localization to cell periphery	24	0	0.02	1	1
GO:1990806	ligand-gated ion channel signaling pathw...	8	0	0.01	1	1
GO:1990822	basic amino acid transmembrane transport	3	0	0	1	1
GO:1990849	vacuolar localization	2	0	0	1	1
GO:1990884	RNA acetylation	1	0	0	1	1
GO:1990918	double-strand break repair involved in m...	8	0	0.01	1	1
GO:1990928	response to amino acid starvation	1	0	0	1	1
GO:1990937	xylan acetylation	11	0	0.01	1	1
GO:1990961	xenobiotic detoxification by transmembra...	44	0	0.04	1	1
GO:1990966	ATP generation from poly-ADP-D-ribose	1	0	0	1	1
GO:2000001	regulation of DNA damage checkpoint	1	0	0	1	1
GO:2000008	regulation of protein localization to ce...	3	0	0	1	1
GO:2000009	negative regulation of protein localizat...	1	0	0	1	1
GO:2000011	regulation of adaxial/abaxial pattern fo...	6	0	0.01	1	1
GO:2000012	regulation of auxin polar transport	21	0	0.02	1	1
GO:2000014	regulation of endosperm development	12	0	0.01	1	1
GO:2000022	regulation of jasmonic acid mediated sig...	58	0	0.06	1	1
GO:2000023	regulation of lateral root development	7	0	0.01	1	1
GO:2000024	regulation of leaf development	20	0	0.02	1	1
GO:2000025	regulation of leaf formation	2	0	0	1	1
GO:2000026	regulation of multicellular organismal d...	274	0	0.27	1	1
GO:2000028	regulation of photoperiodism, flowering	81	0	0.08	1	1
GO:2000030	regulation of response to red or far red...	35	0	0.03	1	1
GO:2000031	regulation of salicylic acid mediated si...	22	0	0.02	1	1
GO:2000032	regulation of secondary shoot formation	34	0	0.03	1	1
GO:2000033	regulation of seed dormancy process	2	0	0	1	1
GO:2000034	regulation of seed maturation	6	0	0.01	1	1
GO:2000035	regulation of stem cell division	1	0	0	1	1
GO:2000036	regulation of stem cell population maint...	5	0	0	1	1
GO:2000038	regulation of stomatal complex developme...	10	0	0.01	1	1
GO:2000039	regulation of trichome morphogenesis	2	0	0	1	1
GO:2000042	negative regulation of double-strand bre...	1	0	0	1	1
GO:2000045	regulation of G1/S transition of mitotic...	3	0	0	1	1
GO:2000058	regulation of ubiquitin-dependent protei...	36	0	0.03	1	1
GO:2000059	negative regulation of ubiquitin-depende...	2	0	0	1	1
GO:2000060	positive regulation of ubiquitin-depende...	32	0	0.03	1	1
GO:2000067	regulation of root morphogenesis	7	0	0.01	1	1
GO:2000068	regulation of defense response to insect	8	0	0.01	1	1
GO:2000069	regulation of post-embryonic root develo...	10	0	0.01	1	1
GO:2000070	regulation of response to water deprivat...	67	0	0.07	1	1
GO:2000071	regulation of defense response by callos...	1	0	0	1	1
GO:2000082	regulation of L-ascorbic acid biosynthet...	3	0	0	1	1
GO:2000104	negative regulation of DNA-templated DNA...	13	0	0.01	1	1
GO:2000105	positive regulation of DNA-templated DNA...	7	0	0.01	1	1
GO:2000112	regulation of cellular macromolecule bio...	417	0	0.4	1	1
GO:2000113	negative regulation of cellular macromol...	223	0	0.22	1	1
GO:2000114	regulation of establishment of cell pola...	2	0	0	1	1
GO:2000122	negative regulation of stomatal complex ...	2	0	0	1	1
GO:2000123	positive regulation of stomatal complex ...	4	0	0	1	1
GO:2000134	negative regulation of G1/S transition o...	3	0	0	1	1
GO:2000142	regulation of DNA-templated transcriptio...	24	0	0.02	1	1
GO:2000144	positive regulation of DNA-templated tra...	16	0	0.02	1	1
GO:2000185	regulation of phosphate transmembrane tr...	1	0	0	1	1
GO:2000214	regulation of proline metabolic process	1	0	0	1	1
GO:2000232	regulation of rRNA processing	2	0	0	1	1
GO:2000234	positive regulation of rRNA processing	1	0	0	1	1
GO:2000241	regulation of reproductive process	282	0	0.27	1	1
GO:2000242	negative regulation of reproductive proc...	58	0	0.06	1	1
GO:2000243	positive regulation of reproductive proc...	46	0	0.04	1	1
GO:2000278	regulation of DNA biosynthetic process	9	0	0.01	1	1
GO:2000279	negative regulation of DNA biosynthetic ...	2	0	0	1	1
GO:2000280	regulation of root development	37	0	0.04	1	1
GO:2000300	regulation of synaptic vesicle exocytosi...	1	0	0	1	1
GO:2000303	regulation of ceramide biosynthetic proc...	4	0	0	1	1
GO:2000306	positive regulation of photomorphogenesi...	2	0	0	1	1
GO:2000369	regulation of clathrin-dependent endocyt...	3	0	0	1	1
GO:2000377	regulation of reactive oxygen species me...	52	0	0.05	1	1
GO:2000378	negative regulation of reactive oxygen s...	3	0	0	1	1
GO:2000379	positive regulation of reactive oxygen s...	5	0	0	1	1
GO:2000468	regulation of peroxidase activity	3	0	0	1	1
GO:2000469	negative regulation of peroxidase activi...	2	0	0	1	1
GO:2000470	positive regulation of peroxidase activi...	1	0	0	1	1
GO:2000539	regulation of protein geranylgeranylatio...	2	0	0	1	1
GO:2000541	positive regulation of protein geranylge...	2	0	0	1	1
GO:2000573	positive regulation of DNA biosynthetic ...	6	0	0.01	1	1
GO:2000601	positive regulation of Arp2/3 complex-me...	7	0	0.01	1	1
GO:2000603	regulation of secondary growth	2	0	0	1	1
GO:2000605	positive regulation of secondary growth	2	0	0	1	1
GO:2000615	regulation of histone H3-K9 acetylation	5	0	0	1	1
GO:2000616	negative regulation of histone H3-K9 ace...	5	0	0	1	1
GO:2000628	regulation of miRNA metabolic process	2	0	0	1	1
GO:2000630	positive regulation of miRNA metabolic p...	2	0	0	1	1
GO:2000634	regulation of primary miRNA processing	5	0	0	1	1
GO:2000636	positive regulation of primary miRNA pro...	5	0	0	1	1
GO:2000637	positive regulation of miRNA-mediated ge...	5	0	0	1	1
GO:2000638	regulation of SREBP signaling pathway	1	0	0	1	1
GO:2000640	positive regulation of SREBP signaling p...	1	0	0	1	1
GO:2000641	regulation of early endosome to late end...	2	0	0	1	1
GO:2000652	regulation of secondary cell wall biogen...	15	0	0.01	1	1
GO:2000653	regulation of genetic imprinting	5	0	0	1	1
GO:2000683	regulation of cellular response to X-ray	1	0	0	1	1
GO:2000685	positive regulation of cellular response...	1	0	0	1	1
GO:2000693	positive regulation of seed maturation	2	0	0	1	1
GO:2000694	regulation of phragmoplast microtubule o...	7	0	0.01	1	1
GO:2000756	regulation of peptidyl-lysine acetylatio...	15	0	0.01	1	1
GO:2000757	negative regulation of peptidyl-lysine a...	11	0	0.01	1	1
GO:2000758	positive regulation of peptidyl-lysine a...	5	0	0	1	1
GO:2000762	regulation of phenylpropanoid metabolic ...	21	0	0.02	1	1
GO:2000765	regulation of cytoplasmic translation	1	0	0	1	1
GO:2000767	positive regulation of cytoplasmic trans...	1	0	0	1	1
GO:2000779	regulation of double-strand break repair	10	0	0.01	1	1
GO:2000780	negative regulation of double-strand bre...	1	0	0	1	1
GO:2000816	negative regulation of mitotic sister ch...	33	0	0.03	1	1
GO:2000895	hemicellulose catabolic process	14	0	0.01	1	1
GO:2000896	amylopectin metabolic process	6	0	0.01	1	1
GO:2000904	regulation of starch metabolic process	22	0	0.02	1	1
GO:2000905	negative regulation of starch metabolic ...	1	0	0	1	1
GO:2001006	regulation of cellulose biosynthetic pro...	16	0	0.02	1	1
GO:2001007	negative regulation of cellulose biosynt...	2	0	0	1	1
GO:2001008	positive regulation of cellulose biosynt...	1	0	0	1	1
GO:2001009	regulation of plant-type cell wall cellu...	4	0	0	1	1
GO:2001011	positive regulation of plant-type cell w...	1	0	0	1	1
GO:2001020	regulation of response to DNA damage sti...	32	0	0.03	1	1
GO:2001021	negative regulation of response to DNA d...	1	0	0	1	1
GO:2001022	positive regulation of response to DNA d...	12	0	0.01	1	1
GO:2001057	reactive nitrogen species metabolic proc...	24	0	0.02	1	1
GO:2001142	nicotinate transport	2	0	0	1	1
GO:2001143	N-methylnicotinate transport	2	0	0	1	1
GO:2001166	regulation of histone H2B ubiquitination	1	0	0	1	1
GO:2001173	regulation of histone H2B conserved C-te...	1	0	0	1	1
GO:2001210	regulation of isopentenyl diphosphate bi...	2	0	0	1	1
GO:2001233	regulation of apoptotic signaling pathwa...	5	0	0	1	1
GO:2001234	negative regulation of apoptotic signali...	5	0	0	1	1
GO:2001242	regulation of intrinsic apoptotic signal...	4	0	0	1	1
GO:2001243	negative regulation of intrinsic apoptot...	4	0	0	1	1
GO:2001251	negative regulation of chromosome organi...	36	0	0.03	1	1
GO:2001252	positive regulation of chromosome organi...	3	0	0	1	1
GO:2001253	regulation of histone H3-K36 trimethylat...	1	0	0	1	1
GO:2001289	lipid X metabolic process	4	0	0	1	1
GO:2001293	malonyl-CoA metabolic process	6	0	0.01	1	1
GO:2001294	malonyl-CoA catabolic process	2	0	0	1	1
GO:2001295	malonyl-CoA biosynthetic process	4	0	0	1	1

### Sheet: downregulated BP GO terms
GO.ID	Term	Annotated	Significant	Expected	classicFisher	qval.bh
GO:0015749	monosaccharide transmembrane transport	23	2	0.05	0.0011	1
GO:0032055	negative regulation of translation in re...	1	1	0	0.0022	1
GO:0008645	hexose transmembrane transport	2	1	0	0.0043	1
GO:0043555	regulation of translation in response to...	2	1	0	0.0043	1
GO:0044805	late nucleophagy	2	1	0	0.0043	1
GO:1904659	glucose transmembrane transport	2	1	0	0.0043	1
GO:0034219	carbohydrate transmembrane transport	47	2	0.1	0.0046	1
GO:0050789	regulation of biological process	7003	24	15.07	0.0062	1
GO:0006203	dGTP catabolic process	3	1	0.01	0.0064	1
GO:0009146	purine nucleoside triphosphate catabolic...	3	1	0.01	0.0064	1
GO:0009151	purine deoxyribonucleotide metabolic pro...	3	1	0.01	0.0064	1
GO:0009155	purine deoxyribonucleotide catabolic pro...	3	1	0.01	0.0064	1
GO:0009215	purine deoxyribonucleoside triphosphate ...	3	1	0.01	0.0064	1
GO:0009217	purine deoxyribonucleoside triphosphate ...	3	1	0.01	0.0064	1
GO:0046070	dGTP metabolic process	3	1	0.01	0.0064	1
GO:0050794	regulation of cellular process	6223	22	13.39	0.0066	1
GO:0006680	glucosylceramide catabolic process	4	1	0.01	0.0086	1
GO:0019377	glycolipid catabolic process	4	1	0.01	0.0086	1
GO:0046477	glycosylceramide catabolic process	4	1	0.01	0.0086	1
GO:0046479	glycosphingolipid catabolic process	4	1	0.01	0.0086	1
GO:0006677	glycosylceramide metabolic process	5	1	0.01	0.0107	1
GO:0006678	glucosylceramide metabolic process	5	1	0.01	0.0107	1
GO:0006687	glycosphingolipid metabolic process	5	1	0.01	0.0107	1
GO:0009204	deoxyribonucleoside triphosphate catabol...	5	1	0.01	0.0107	1
GO:0080157	regulation of plant-type cell wall organ...	5	1	0.01	0.0107	1
GO:0006195	purine nucleotide catabolic process	6	1	0.01	0.0128	1
GO:0065007	biological regulation	7840	25	16.88	0.0132	1
GO:0050832	defense response to fungus	232	3	0.5	0.0137	1
GO:0009200	deoxyribonucleoside triphosphate metabol...	7	1	0.02	0.015	1
GO:0046514	ceramide catabolic process	7	1	0.02	0.015	1
GO:1901136	carbohydrate derivative catabolic proces...	87	2	0.19	0.0151	1
GO:0009813	flavonoid biosynthetic process	89	2	0.19	0.0158	1
GO:0009643	photosynthetic acclimation	8	1	0.02	0.0171	1
GO:0046386	deoxyribose phosphate catabolic process	8	1	0.02	0.0171	1
GO:0060918	auxin transport	93	2	0.2	0.0172	1
GO:0009914	hormone transport	96	2	0.21	0.0182	1
GO:0009264	deoxyribonucleotide catabolic process	9	1	0.02	0.0192	1
GO:0009812	flavonoid metabolic process	101	2	0.22	0.02	1
GO:0009734	auxin-activated signaling pathway	271	3	0.58	0.0206	1
GO:0051171	regulation of nitrogen compound metaboli...	4061	15	8.74	0.021	1
GO:0030149	sphingolipid catabolic process	10	1	0.02	0.0213	1
GO:0035725	sodium ion transmembrane transport	10	1	0.02	0.0213	1
GO:0043486	histone exchange	10	1	0.02	0.0213	1
GO:0046466	membrane lipid catabolic process	10	1	0.02	0.0213	1
GO:0071365	cellular response to auxin stimulus	278	3	0.6	0.022	1
GO:0080090	regulation of primary metabolic process	4118	15	8.86	0.0236	1
GO:0009620	response to fungus	294	3	0.63	0.0254	1
GO:0006468	protein phosphorylation	1999	9	4.3	0.0255	1
GO:0000422	autophagy of mitochondrion	13	1	0.03	0.0276	1
GO:0034497	protein localization to phagophore assem...	13	1	0.03	0.0276	1
GO:0051554	flavonol metabolic process	13	1	0.03	0.0276	1
GO:0051555	flavonol biosynthetic process	13	1	0.03	0.0276	1
GO:0010556	regulation of macromolecule biosynthetic...	3458	13	7.44	0.0285	1
GO:0006793	phosphorus metabolic process	4609	16	9.92	0.029	1
GO:0006355	regulation of DNA-templated transcriptio...	3101	12	6.67	0.0292	1
GO:1903506	regulation of nucleic acid-templated tra...	3102	12	6.68	0.0293	1
GO:2001141	regulation of RNA biosynthetic process	3102	12	6.68	0.0293	1
GO:0032774	RNA biosynthetic process	3474	13	7.48	0.0295	1
GO:0006722	triterpenoid metabolic process	15	1	0.03	0.0318	1
GO:0009143	nucleoside triphosphate catabolic proces...	15	1	0.03	0.0318	1
GO:0009166	nucleotide catabolic process	15	1	0.03	0.0318	1
GO:0016104	triterpenoid biosynthetic process	15	1	0.03	0.0318	1
GO:0071586	CAAX-box protein processing	15	1	0.03	0.0318	1
GO:0031326	regulation of cellular biosynthetic proc...	3512	13	7.56	0.0319	1
GO:0009889	regulation of biosynthetic process	3532	13	7.6	0.0333	1
GO:0009394	2'-deoxyribonucleotide metabolic process	16	1	0.03	0.0339	1
GO:0019692	deoxyribose phosphate metabolic process	16	1	0.03	0.0339	1
GO:0080120	CAAX-box protein maturation	16	1	0.03	0.0339	1
GO:0060255	regulation of macromolecule metabolic pr...	4380	15	9.43	0.0389	1
GO:0007155	cell adhesion	19	1	0.04	0.0401	1
GO:0034063	stress granule assembly	19	1	0.04	0.0401	1
GO:0034654	nucleobase-containing compound biosynthe...	4023	14	8.66	0.0412	1
GO:0001906	cell killing	20	1	0.04	0.0422	1
GO:0031640	killing of cells of another organism	20	1	0.04	0.0422	1
GO:0051552	flavone metabolic process	20	1	0.04	0.0422	1
GO:0051553	flavone biosynthetic process	20	1	0.04	0.0422	1
GO:0016310	phosphorylation	3281	12	7.06	0.0428	1
GO:0007064	mitotic sister chromatid cohesion	21	1	0.05	0.0443	1
GO:0051252	regulation of RNA metabolic process	3306	12	7.12	0.0449	1
GO:0009262	deoxyribonucleotide metabolic process	22	1	0.05	0.0463	1
GO:0009725	response to hormone	1545	7	3.33	0.0464	1
GO:0031323	regulation of cellular metabolic process	4090	14	8.8	0.0466	1
GO:0009719	response to endogenous stimulus	1557	7	3.35	0.0481	1
GO:0006814	sodium ion transport	24	1	0.05	0.0504	1
GO:0006796	phosphate-containing compound metabolic ...	4545	15	9.78	0.0518	1
GO:1903338	regulation of cell wall organization or ...	25	1	0.05	0.0525	1
GO:0006351	DNA-templated transcription	3400	12	7.32	0.0539	1
GO:0006071	glycerol metabolic process	26	1	0.06	0.0545	1
GO:0010315	auxin export across the plasma membrane	26	1	0.06	0.0545	1
GO:0019400	alditol metabolic process	26	1	0.06	0.0545	1
GO:0072523	purine-containing compound catabolic pro...	26	1	0.06	0.0545	1
GO:0097659	nucleic acid-templated transcription	3417	12	7.35	0.0556	1
GO:0019222	regulation of metabolic process	4589	15	9.88	0.0557	1
GO:1901362	organic cyclic compound biosynthetic pro...	4591	15	9.88	0.0558	1
GO:0019219	regulation of nucleobase-containing comp...	3437	12	7.4	0.0577	1
GO:0010468	regulation of gene expression	3824	13	8.23	0.0579	1
GO:0033962	P-body assembly	28	1	0.06	0.0586	1
GO:0044804	autophagy of nucleus	28	1	0.06	0.0586	1
GO:0009755	hormone-mediated signaling pathway	984	5	2.12	0.0597	1
GO:0048825	cotyledon development	29	1	0.06	0.0606	1
GO:0032870	cellular response to hormone stimulus	1005	5	2.16	0.0642	1
GO:0044238	primary metabolic process	15554	39	33.48	0.0661	1
GO:0006470	protein dephosphorylation	434	3	0.93	0.0667	1
GO:0071495	cellular response to endogenous stimulus	1017	5	2.19	0.0668	1
GO:0008643	carbohydrate transport	199	2	0.43	0.0685	1
GO:0009306	protein secretion	33	1	0.07	0.0687	1
GO:0035592	establishment of protein localization to...	33	1	0.07	0.0687	1
GO:0071692	protein localization to extracellular re...	33	1	0.07	0.0687	1
GO:0008152	metabolic process	18196	44	39.17	0.0694	1
GO:0018130	heterocycle biosynthetic process	4334	14	9.33	0.0702	1
GO:1901292	nucleoside phosphate catabolic process	35	1	0.08	0.0727	1
GO:1901615	organic hydroxy compound metabolic proce...	453	3	0.98	0.0738	1
GO:0061726	mitochondrion disassembly	36	1	0.08	0.0747	1
GO:0019438	aromatic compound biosynthetic process	4398	14	9.47	0.0775	1
GO:0016126	sterol biosynthetic process	38	1	0.08	0.0787	1
GO:0035335	peptidyl-tyrosine dephosphorylation	39	1	0.08	0.0807	1
GO:0000045	autophagosome assembly	40	1	0.09	0.0826	1
GO:0010224	response to UV-B	41	1	0.09	0.0846	1
GO:0009733	response to auxin	485	3	1.04	0.0864	1
GO:1905037	autophagosome organization	42	1	0.09	0.0866	1
GO:0036211	protein modification process	4501	14	9.69	0.0905	1
GO:0071704	organic substance metabolic process	16369	40	35.23	0.095	1
GO:0006672	ceramide metabolic process	47	1	0.1	0.0964	1
GO:0140352	export from cell	247	2	0.53	0.099	1
GO:0035672	oligopeptide transmembrane transport	49	1	0.11	0.1003	1
GO:1900150	regulation of defense response to fungus	50	1	0.11	0.1022	1
GO:0071310	cellular response to organic substance	1157	5	2.49	0.1022	1
GO:0010817	regulation of hormone levels	259	2	0.56	0.1072	1
GO:0050896	response to stimulus	6297	18	13.55	0.1073	1
GO:0010928	regulation of auxin mediated signaling p...	53	1	0.11	0.108	1
GO:0044271	cellular nitrogen compound biosynthetic ...	5883	17	12.66	0.1087	1
GO:0010033	response to organic substance	1890	7	4.07	0.1089	1
GO:1903008	organelle disassembly	54	1	0.12	0.11	1
GO:0070925	organelle assembly	265	2	0.57	0.1113	1
GO:0007062	sister chromatid cohesion	56	1	0.12	0.1138	1
GO:0006891	intra-Golgi vesicle-mediated transport	57	1	0.12	0.1157	1
GO:0006885	regulation of pH	59	1	0.13	0.1195	1
GO:0009926	auxin polar transport	59	1	0.13	0.1195	1
GO:1902600	proton transmembrane transport	279	2	0.6	0.1211	1
GO:1901617	organic hydroxy compound biosynthetic pr...	283	2	0.61	0.124	1
GO:0010200	response to chitin	62	1	0.13	0.1252	1
GO:0010467	gene expression	6435	18	13.85	0.1263	1
GO:0006004	fucose metabolic process	65	1	0.14	0.1309	1
GO:0016236	macroautophagy	65	1	0.14	0.1309	1
GO:0009628	response to abiotic stimulus	1633	6	3.51	0.1369	1
GO:0070887	cellular response to chemical stimulus	1640	6	3.53	0.139	1
GO:0009416	response to light stimulus	607	3	1.31	0.1421	1
GO:0006334	nucleosome assembly	74	1	0.16	0.1476	1
GO:0016070	RNA metabolic process	5315	15	11.44	0.1519	1
GO:0051248	negative regulation of protein metabolic...	324	2	0.7	0.154	1
GO:0009225	nucleotide-sugar metabolic process	78	1	0.17	0.1549	1
GO:0043412	macromolecule modification	4921	14	10.59	0.1572	1
GO:0009314	response to radiation	637	3	1.37	0.1573	1
GO:0009414	response to water deprivation	329	2	0.71	0.1578	1
GO:0009630	gravitropism	80	1	0.17	0.1586	1
GO:0055067	monovalent inorganic cation homeostasis	80	1	0.17	0.1586	1
GO:0009629	response to gravity	82	1	0.18	0.1622	1
GO:0010466	negative regulation of peptidase activit...	82	1	0.18	0.1622	1
GO:0010951	negative regulation of endopeptidase act...	82	1	0.18	0.1622	1
GO:0000398	mRNA splicing, via spliceosome	335	2	0.72	0.1623	1
GO:0052548	regulation of endopeptidase activity	83	1	0.18	0.164	1
GO:0009059	macromolecule biosynthetic process	5819	16	12.53	0.1657	1
GO:0009411	response to UV	84	1	0.18	0.1658	1
GO:0034728	nucleosome organization	84	1	0.18	0.1658	1
GO:0045861	negative regulation of proteolysis	84	1	0.18	0.1658	1
GO:0016573	histone acetylation	85	1	0.18	0.1676	1
GO:0052547	regulation of peptidase activity	85	1	0.18	0.1676	1
GO:0007165	signal transduction	2120	7	4.56	0.1678	1
GO:0035304	regulation of protein dephosphorylation	86	1	0.19	0.1694	1
GO:0009640	photomorphogenesis	87	1	0.19	0.1712	1
GO:0018393	internal peptidyl-lysine acetylation	87	1	0.19	0.1712	1
GO:0018394	peptidyl-lysine acetylation	87	1	0.19	0.1712	1
GO:0006475	internal protein amino acid acetylation	88	1	0.19	0.173	1
GO:0010119	regulation of stomatal movement	88	1	0.19	0.173	1
GO:0009415	response to water	351	2	0.76	0.1746	1
GO:0023052	signaling	2149	7	4.63	0.1762	1
GO:0006665	sphingolipid metabolic process	90	1	0.19	0.1766	1
GO:0006664	glycolipid metabolic process	91	1	0.2	0.1784	1
GO:0007623	circadian rhythm	91	1	0.2	0.1784	1
GO:0051346	negative regulation of hydrolase activit...	91	1	0.2	0.1784	1
GO:1903509	liposaccharide metabolic process	91	1	0.2	0.1784	1
GO:0009642	response to light intensity	92	1	0.2	0.1801	1
GO:0006952	defense response	1401	5	3.02	0.182	1
GO:0046434	organophosphate catabolic process	94	1	0.2	0.1837	1
GO:0001101	response to acid chemical	365	2	0.79	0.1854	1
GO:0006857	oligopeptide transport	95	1	0.2	0.1854	1
GO:0098542	defense response to other organism	696	3	1.5	0.1886	1
GO:0000070	mitotic sister chromatid segregation	97	1	0.21	0.189	1
GO:0015833	peptide transport	97	1	0.21	0.189	1
GO:0000375	RNA splicing, via transesterification re...	371	2	0.8	0.19	1
GO:0000377	RNA splicing, via transesterification re...	371	2	0.8	0.19	1
GO:0016485	protein processing	98	1	0.21	0.1907	1
GO:0035303	regulation of dephosphorylation	98	1	0.21	0.1907	1
GO:0140115	export across plasma membrane	98	1	0.21	0.1907	1
GO:0016311	dephosphorylation	705	3	1.52	0.1935	1
GO:0007033	vacuole organization	100	1	0.22	0.1942	1
GO:0009651	response to salt stress	377	2	0.81	0.1947	1
GO:0006694	steroid biosynthetic process	101	1	0.22	0.1959	1
GO:0006473	protein acetylation	102	1	0.22	0.1977	1
GO:0048511	rhythmic process	106	1	0.23	0.2046	1
GO:0006914	autophagy	107	1	0.23	0.2063	1
GO:0061919	process utilizing autophagic mechanism	107	1	0.23	0.2063	1
GO:0016125	sterol metabolic process	111	1	0.24	0.2132	1
GO:0007154	cell communication	2282	7	4.91	0.2166	1
GO:1901576	organic substance biosynthetic process	7876	20	16.95	0.2222	1
GO:0010118	stomatal movement	117	1	0.25	0.2233	1
GO:0009606	tropism	119	1	0.26	0.2267	1
GO:0019751	polyol metabolic process	122	1	0.26	0.2317	1
GO:0042886	amide transport	122	1	0.26	0.2317	1
GO:0044237	cellular metabolic process	15335	36	33.01	0.2346	1
GO:0000819	sister chromatid segregation	124	1	0.27	0.235	1
GO:0006807	nitrogen compound metabolic process	13915	33	29.95	0.2354	1
GO:0140014	mitotic nuclear division	125	1	0.27	0.2367	1
GO:0006950	response to stress	3597	10	7.74	0.2386	1
GO:0055085	transmembrane transport	1948	6	4.19	0.2397	1
GO:0006970	response to osmotic stress	436	2	0.94	0.2414	1
GO:0051246	regulation of protein metabolic process	793	3	1.71	0.2431	1
GO:0006629	lipid metabolic process	1564	5	3.37	0.2453	1
GO:0044242	cellular lipid catabolic process	132	1	0.28	0.2482	1
GO:0044248	cellular catabolic process	1980	6	4.26	0.2513	1
GO:0006888	endoplasmic reticulum to Golgi vesicle-m...	134	1	0.29	0.2514	1
GO:0009058	biosynthetic process	8052	20	17.33	0.2577	1
GO:0009605	response to external stimulus	1206	4	2.6	0.2606	1
GO:0042221	response to chemical	2844	8	6.12	0.2644	1
GO:0005975	carbohydrate metabolic process	1613	5	3.47	0.2655	1
GO:0032940	secretion by cell	143	1	0.31	0.2659	1
GO:1901565	organonitrogen compound catabolic proces...	1223	4	2.63	0.2688	1
GO:0034641	cellular nitrogen compound metabolic pro...	8568	21	18.44	0.2715	1
GO:0071702	organic substance transport	2040	6	4.39	0.2736	1
GO:0043543	protein acylation	148	1	0.32	0.2738	1
GO:0008380	RNA splicing	478	2	1.03	0.275	1
GO:0009737	response to abscisic acid	478	2	1.03	0.275	1
GO:0008202	steroid metabolic process	149	1	0.32	0.2754	1
GO:0043207	response to external biotic stimulus	850	3	1.83	0.2764	1
GO:0051707	response to other organism	850	3	1.83	0.2764	1
GO:0046903	secretion	151	1	0.33	0.2785	1
GO:0097305	response to alcohol	488	2	1.05	0.283	1
GO:0030162	regulation of proteolysis	154	1	0.33	0.2832	1
GO:0009639	response to red or far red light	157	1	0.34	0.2878	1
GO:0009873	ethylene-activated signaling pathway	158	1	0.34	0.2894	1
GO:0046148	pigment biosynthetic process	158	1	0.34	0.2894	1
GO:0002831	regulation of response to biotic stimulu...	159	1	0.34	0.2909	1
GO:0044419	biological process involved in interspec...	877	3	1.89	0.2923	1
GO:0006338	chromatin remodeling	160	1	0.34	0.2924	1
GO:0016114	terpenoid biosynthetic process	160	1	0.34	0.2924	1
GO:0051604	protein maturation	161	1	0.35	0.294	1
GO:0071369	cellular response to ethylene stimulus	163	1	0.35	0.297	1
GO:0098813	nuclear chromosome segregation	165	1	0.36	0.3001	1
GO:0006139	nucleobase-containing compound metabolic...	6902	17	14.86	0.3007	1
GO:0019538	protein metabolic process	7354	18	15.83	0.3015	1
GO:0032101	regulation of response to external stimu...	168	1	0.36	0.3046	1
GO:0009607	response to biotic stimulus	901	3	1.94	0.3065	1
GO:0098662	inorganic cation transmembrane transport	523	2	1.13	0.3109	1
GO:0042744	hydrogen peroxide catabolic process	174	1	0.37	0.3136	1
GO:0006643	membrane lipid metabolic process	178	1	0.38	0.3195	1
GO:0017148	negative regulation of translation	179	1	0.39	0.321	1
GO:0065004	protein-DNA complex assembly	180	1	0.39	0.3225	1
GO:0034249	negative regulation of cellular amide me...	185	1	0.4	0.3298	1
GO:0007059	chromosome segregation	187	1	0.4	0.3327	1
GO:0043170	macromolecule metabolic process	12991	30	27.96	0.334	1
GO:0051336	regulation of hydrolase activity	190	1	0.41	0.337	1
GO:0071824	protein-DNA complex subunit organization	190	1	0.41	0.337	1
GO:0006810	transport	3946	10	8.49	0.3394	1
GO:0006869	lipid transport	193	1	0.42	0.3414	1
GO:0042440	pigment metabolic process	195	1	0.42	0.3442	1
GO:0010243	response to organonitrogen compound	196	1	0.42	0.3456	1
GO:0019318	hexose metabolic process	196	1	0.42	0.3456	1
GO:0022411	cellular component disassembly	202	1	0.43	0.3541	1
GO:0090304	nucleic acid metabolic process	6224	15	13.4	0.3546	1
GO:0051234	establishment of localization	3997	10	8.6	0.355	1
GO:0006397	mRNA processing	581	2	1.25	0.3568	1
GO:1901360	organic cyclic compound metabolic proces...	7597	18	16.35	0.3594	1
GO:0042743	hydrogen peroxide metabolic process	206	1	0.44	0.3597	1
GO:0006721	terpenoid metabolic process	211	1	0.45	0.3666	1
GO:0006817	phosphate ion transport	211	1	0.45	0.3666	1
GO:0140694	non-membrane-bounded organelle assembly	211	1	0.45	0.3666	1
GO:0098655	cation transmembrane transport	594	2	1.28	0.3669	1
GO:0098660	inorganic ion transmembrane transport	597	2	1.29	0.3692	1
GO:0016042	lipid catabolic process	214	1	0.46	0.3707	1
GO:0010876	lipid localization	215	1	0.46	0.3721	1
GO:0051716	cellular response to stimulus	3611	9	7.77	0.3726	1
GO:0044249	cellular biosynthetic process	7662	18	16.49	0.3754	1
GO:0006066	alcohol metabolic process	219	1	0.47	0.3775	1
GO:2000113	negative regulation of cellular macromol...	223	1	0.48	0.3829	1
GO:0051172	negative regulation of nitrogen compound...	630	2	1.36	0.3947	1
GO:0046483	heterocycle metabolic process	7287	17	15.68	0.3953	1
GO:0051179	localization	4134	10	8.9	0.3974	1
GO:0008299	isoprenoid biosynthetic process	234	1	0.5	0.3975	1
GO:0031347	regulation of defense response	239	1	0.51	0.404	1
GO:0048366	leaf development	240	1	0.52	0.4053	1
GO:1901135	carbohydrate derivative metabolic proces...	1071	3	2.31	0.4073	1
GO:0000160	phosphorelay signal transduction system	244	1	0.53	0.4105	1
GO:0009723	response to ethylene	245	1	0.53	0.4118	1
GO:0000280	nuclear division	248	1	0.53	0.4156	1
GO:0009144	purine nucleoside triphosphate metabolic...	248	1	0.53	0.4156	1
GO:1901698	response to nitrogen compound	248	1	0.53	0.4156	1
GO:0006325	chromatin organization	256	1	0.55	0.4257	1
GO:0018205	peptidyl-lysine modification	260	1	0.56	0.4307	1
GO:0009793	embryo development ending in seed dorman...	261	1	0.56	0.4319	1
GO:0006725	cellular aromatic compound metabolic pro...	7430	17	15.99	0.4319	1
GO:0072593	reactive oxygen species metabolic proces...	263	1	0.57	0.4344	1
GO:0005996	monosaccharide metabolic process	264	1	0.57	0.4356	1
GO:0040008	regulation of growth	264	1	0.57	0.4356	1
GO:0007005	mitochondrion organization	265	1	0.57	0.4369	1
GO:0019220	regulation of phosphate metabolic proces...	265	1	0.57	0.4369	1
GO:0051174	regulation of phosphorus metabolic proce...	266	1	0.57	0.4381	1
GO:0009056	catabolic process	2467	6	5.31	0.4412	1
GO:0055080	cation homeostasis	269	1	0.58	0.4417	1
GO:0016570	histone modification	273	1	0.59	0.4466	1
GO:0009141	nucleoside triphosphate metabolic proces...	279	1	0.6	0.4538	1
GO:0009790	embryo development	281	1	0.6	0.4562	1
GO:0006720	isoprenoid metabolic process	286	1	0.62	0.4621	1
GO:0018212	peptidyl-tyrosine modification	287	1	0.62	0.4632	1
GO:0071669	plant-type cell wall organization or bio...	288	1	0.62	0.4644	1
GO:0065008	regulation of biological quality	1172	3	2.52	0.4655	1
GO:0098771	inorganic ion homeostasis	289	1	0.62	0.4656	1
GO:0033036	macromolecule localization	1629	4	3.51	0.4687	1
GO:0031399	regulation of protein modification proce...	292	1	0.63	0.4691	1
GO:0022607	cellular component assembly	1187	3	2.55	0.474	1
GO:0010035	response to inorganic substance	738	2	1.59	0.4746	1
GO:1901564	organonitrogen compound metabolic proces...	8983	20	19.34	0.4764	1
GO:0048285	organelle fission	299	1	0.64	0.4771	1
GO:1903047	mitotic cell cycle process	303	1	0.65	0.4816	1
GO:0055086	nucleobase-containing small molecule met...	756	2	1.63	0.4873	1
GO:0043086	negative regulation of catalytic activit...	311	1	0.67	0.4906	1
GO:0050801	ion homeostasis	311	1	0.67	0.4906	1
GO:0015031	protein transport	1217	3	2.62	0.4907	1
GO:0006357	regulation of transcription by RNA polym...	762	2	1.64	0.4915	1
GO:0045184	establishment of protein localization	1227	3	2.64	0.4962	1
GO:0006812	cation transport	769	2	1.66	0.4964	1
GO:0044092	negative regulation of molecular functio...	319	1	0.69	0.4994	1
GO:0048583	regulation of response to stimulus	774	2	1.67	0.4998	1
GO:0015698	inorganic anion transport	324	1	0.7	0.5049	1
GO:0043161	proteasome-mediated ubiquitin-dependent ...	324	1	0.7	0.5049	1
GO:0009987	cellular process	20207	44	43.49	0.5179	1
GO:0006417	regulation of translation	341	1	0.73	0.5229	1
GO:0034655	nucleobase-containing compound catabolic...	341	1	0.73	0.5229	1
GO:0033993	response to lipid	813	2	1.75	0.5263	1
GO:0006811	ion transport	1285	3	2.77	0.5277	1
GO:0034248	regulation of cellular amide metabolic p...	351	1	0.76	0.5333	1
GO:0019941	modification-dependent protein catabolic...	827	2	1.78	0.5356	1
GO:0034220	ion transmembrane transport	828	2	1.78	0.5363	1
GO:0009966	regulation of signal transduction	356	1	0.77	0.5383	1
GO:0023051	regulation of signaling	357	1	0.77	0.5393	1
GO:0098869	cellular oxidant detoxification	357	1	0.77	0.5393	1
GO:0010646	regulation of cell communication	363	1	0.78	0.5453	1
GO:0010605	negative regulation of macromolecule met...	846	2	1.82	0.548	1
GO:0048193	Golgi vesicle transport	367	1	0.79	0.5493	1
GO:0016071	mRNA metabolic process	848	2	1.83	0.5493	1
GO:0097237	cellular response to toxic substance	370	1	0.8	0.5523	1
GO:1990748	cellular detoxification	370	1	0.8	0.5523	1
GO:0006366	transcription by RNA polymerase II	853	2	1.84	0.5525	1
GO:0008104	protein localization	1337	3	2.88	0.555	1
GO:0070727	cellular macromolecule localization	1344	3	2.89	0.5587	1
GO:0000278	mitotic cell cycle	377	1	0.81	0.5591	1
GO:1901700	response to oxygen-containing compound	1353	3	2.91	0.5633	1
GO:0050790	regulation of catalytic activity	870	2	1.87	0.5634	1
GO:0048827	phyllome development	383	1	0.82	0.5648	1
GO:0043632	modification-dependent macromolecule cat...	875	2	1.88	0.5665	1
GO:0009892	negative regulation of metabolic process	879	2	1.89	0.5691	1
GO:0022900	electron transport chain	388	1	0.84	0.5696	1
GO:0046700	heterocycle catabolic process	390	1	0.84	0.5714	1
GO:0044270	cellular nitrogen compound catabolic pro...	394	1	0.85	0.5752	1
GO:0010608	post-transcriptional regulation of gene ...	398	1	0.86	0.5789	1
GO:0051726	regulation of cell cycle	399	1	0.86	0.5798	1
GO:0065009	regulation of molecular function	902	2	1.94	0.5833	1
GO:0008610	lipid biosynthetic process	904	2	1.95	0.5845	1
GO:0010498	proteasomal protein catabolic process	407	1	0.88	0.5871	1
GO:0032259	methylation	913	2	1.97	0.59	1
GO:0030001	metal ion transport	413	1	0.89	0.5925	1
GO:0010558	negative regulation of macromolecule bio...	414	1	0.89	0.5934	1
GO:2000112	regulation of cellular macromolecule bio...	417	1	0.9	0.5961	1
GO:0007049	cell cycle	935	2	2.01	0.6031	1
GO:0006163	purine nucleotide metabolic process	427	1	0.92	0.6048	1
GO:0010629	negative regulation of gene expression	427	1	0.92	0.6048	1
GO:0080134	regulation of response to stress	427	1	0.92	0.6048	1
GO:0051603	proteolysis involved in protein cataboli...	939	2	2.02	0.6055	1
GO:0019439	aromatic compound catabolic process	430	1	0.93	0.6074	1
GO:0031327	negative regulation of cellular biosynth...	435	1	0.94	0.6117	1
GO:0098754	detoxification	435	1	0.94	0.6117	1
GO:0018193	peptidyl-amino acid modification	951	2	2.05	0.6125	1
GO:0009890	negative regulation of biosynthetic proc...	438	1	0.94	0.6143	1
GO:1901361	organic cyclic compound catabolic proces...	440	1	0.95	0.616	1
GO:0030163	protein catabolic process	957	2	2.06	0.616	1
GO:0048878	chemical homeostasis	446	1	0.96	0.621	1
GO:0072521	purine-containing compound metabolic pro...	454	1	0.98	0.6276	1
GO:0048316	seed development	457	1	0.98	0.63	1
GO:0006979	response to oxidative stress	471	1	1.01	0.6412	1
GO:0010154	fruit development	486	1	1.05	0.6529	1
GO:0009636	response to toxic substance	488	1	1.05	0.6544	1
GO:0043603	cellular amide metabolic process	2051	4	4.41	0.6545	1
GO:0051276	chromosome organization	498	1	1.07	0.6619	1
GO:0006820	anion transport	514	1	1.11	0.6736	1
GO:0044255	cellular lipid metabolic process	1108	2	2.38	0.6958	1
GO:0051641	cellular localization	1654	3	3.56	0.7006	1
GO:0031324	negative regulation of cellular metaboli...	555	1	1.19	0.7018	1
GO:0006412	translation	1659	3	3.57	0.7026	1
GO:0040007	growth	557	1	1.2	0.7031	1
GO:1901575	organic substance catabolic process	2192	4	4.72	0.7065	1
GO:0043043	peptide biosynthetic process	1684	3	3.62	0.7124	1
GO:0071705	nitrogen compound transport	1692	3	3.64	0.7155	1
GO:0022402	cell cycle process	578	1	1.24	0.7166	1
GO:0009117	nucleotide metabolic process	604	1	1.3	0.7324	1
GO:0044265	cellular macromolecule catabolic process	1189	2	2.56	0.7329	1
GO:0042592	homeostatic process	609	1	1.31	0.7354	1
GO:0006753	nucleoside phosphate metabolic process	630	1	1.36	0.7474	1
GO:0006281	DNA repair	641	1	1.38	0.7535	1
GO:0043604	amide biosynthetic process	1797	3	3.87	0.7537	1
GO:1901137	carbohydrate derivative biosynthetic pro...	671	1	1.44	0.7693	1
GO:0033554	cellular response to stress	1285	2	2.77	0.7719	1
GO:0009791	post-embryonic development	1287	2	2.77	0.7726	1
GO:0044262	cellular carbohydrate metabolic process	681	1	1.47	0.7744	1
GO:0006974	cellular response to DNA damage stimulus	684	1	1.47	0.7759	1
GO:0048519	negative regulation of biological proces...	1296	2	2.79	0.776	1
GO:0006518	peptide metabolic process	1876	3	4.04	0.7797	1
GO:0044281	small molecule metabolic process	2453	4	5.28	0.7878	1
GO:0006396	RNA processing	1366	2	2.94	0.8009	1
GO:0035556	intracellular signal transduction	739	1	1.59	0.8017	1
GO:0006091	generation of precursor metabolites and ...	768	1	1.65	0.814	1
GO:0099402	plant organ development	774	1	1.67	0.8165	1
GO:0071554	cell wall organization or biogenesis	779	1	1.68	0.8185	1
GO:0044085	cellular component biogenesis	2011	3	4.33	0.8191	1
GO:0048367	shoot system development	793	1	1.71	0.8241	1
GO:0006511	ubiquitin-dependent protein catabolic pr...	797	1	1.72	0.8257	1
GO:0009057	macromolecule catabolic process	1472	2	3.17	0.8341	1
GO:0006996	organelle organization	2080	3	4.48	0.8369	1
GO:0006508	proteolysis	2083	3	4.48	0.8376	1
GO:0006886	intracellular protein transport	829	1	1.78	0.8377	1
GO:0048523	negative regulation of cellular process	851	1	1.83	0.8455	1
GO:0065003	protein-containing complex assembly	869	1	1.87	0.8516	1
GO:0016192	vesicle-mediated transport	920	1	1.98	0.8676	1
GO:0006259	DNA metabolic process	956	1	2.06	0.8779	1
GO:0034645	cellular macromolecule biosynthetic proc...	2318	3	4.99	0.8874	1
GO:0048608	reproductive structure development	1020	1	2.2	0.8942	1
GO:0061458	reproductive system development	1022	1	2.2	0.8947	1
GO:0043933	protein-containing complex organization	1023	1	2.2	0.895	1
GO:0008150	biological_process	23643	51	50.89	0.8958	1
GO:0016567	protein ubiquitination	1057	1	2.28	0.9027	1
GO:0019637	organophosphate metabolic process	1076	1	2.32	0.9068	1
GO:0032446	protein modification by small protein co...	1091	1	2.35	0.9099	1
GO:0003006	developmental process involved in reprod...	1161	1	2.5	0.9231	1
GO:0046907	intracellular transport	1188	1	2.56	0.9277	1
GO:0007275	multicellular organism development	1984	2	4.27	0.9347	1
GO:0051649	establishment of localization in cell	1239	1	2.67	0.9356	1
GO:0070647	protein modification by small protein co...	1261	1	2.71	0.9387	1
GO:0032501	multicellular organismal process	2185	2	4.7	0.9557	1
GO:0022414	reproductive process	1451	1	3.12	0.9603	1
GO:0016043	cellular component organization	3582	4	7.71	0.9608	1
GO:1901566	organonitrogen compound biosynthetic pro...	2975	3	6.4	0.9632	1
GO:0048856	anatomical structure development	2303	2	4.96	0.9649	1
GO:0000003	reproduction	1519	1	3.27	0.966	1
GO:0048731	system development	1554	1	3.34	0.9687	1
GO:0044260	cellular macromolecule metabolic process	4507	5	9.7	0.9765	1
GO:0032502	developmental process	2549	2	5.49	0.9786	1
GO:0071840	cellular component organization or bioge...	4191	4	9.02	0.9865	1
GO:0000002	mitochondrial genome maintenance	9	0	0.02	1	1
GO:0000012	single strand break repair	3	0	0.01	1	1
GO:0000018	regulation of DNA recombination	41	0	0.09	1	1
GO:0000019	regulation of mitotic recombination	2	0	0	1	1
GO:0000023	maltose metabolic process	4	0	0.01	1	1
GO:0000024	maltose biosynthetic process	1	0	0	1	1
GO:0000025	maltose catabolic process	2	0	0	1	1
GO:0000027	ribosomal large subunit assembly	44	0	0.09	1	1
GO:0000028	ribosomal small subunit assembly	46	0	0.1	1	1
GO:0000032	cell wall mannoprotein biosynthetic proc...	1	0	0	1	1
GO:0000038	very long-chain fatty acid metabolic pro...	38	0	0.08	1	1
GO:0000041	transition metal ion transport	129	0	0.28	1	1
GO:0000050	urea cycle	2	0	0	1	1
GO:0000052	citrulline metabolic process	3	0	0.01	1	1
GO:0000053	argininosuccinate metabolic process	1	0	0	1	1
GO:0000054	ribosomal subunit export from nucleus	23	0	0.05	1	1
GO:0000055	ribosomal large subunit export from nucl...	7	0	0.02	1	1
GO:0000056	ribosomal small subunit export from nucl...	8	0	0.02	1	1
GO:0000075	cell cycle checkpoint signaling	71	0	0.15	1	1
GO:0000076	DNA replication checkpoint signaling	19	0	0.04	1	1
GO:0000077	DNA damage checkpoint signaling	27	0	0.06	1	1
GO:0000079	regulation of cyclin-dependent protein s...	94	0	0.2	1	1
GO:0000082	G1/S transition of mitotic cell cycle	26	0	0.06	1	1
GO:0000086	G2/M transition of mitotic cell cycle	42	0	0.09	1	1
GO:0000096	sulfur amino acid metabolic process	87	0	0.19	1	1
GO:0000097	sulfur amino acid biosynthetic process	64	0	0.14	1	1
GO:0000098	sulfur amino acid catabolic process	1	0	0	1	1
GO:0000101	sulfur amino acid transport	1	0	0	1	1
GO:0000103	sulfate assimilation	15	0	0.03	1	1
GO:0000105	histidine biosynthetic process	12	0	0.03	1	1
GO:0000122	negative regulation of transcription by ...	30	0	0.06	1	1
GO:0000154	rRNA modification	51	0	0.11	1	1
GO:0000162	tryptophan biosynthetic process	39	0	0.08	1	1
GO:0000165	MAPK cascade	95	0	0.2	1	1
GO:0000184	nuclear-transcribed mRNA catabolic proce...	41	0	0.09	1	1
GO:0000209	protein polyubiquitination	96	0	0.21	1	1
GO:0000212	meiotic spindle organization	5	0	0.01	1	1
GO:0000226	microtubule cytoskeleton organization	216	0	0.46	1	1
GO:0000244	spliceosomal tri-snRNP complex assembly	2	0	0	1	1
GO:0000245	spliceosomal complex assembly	27	0	0.06	1	1
GO:0000255	allantoin metabolic process	5	0	0.01	1	1
GO:0000256	allantoin catabolic process	4	0	0.01	1	1
GO:0000266	mitochondrial fission	16	0	0.03	1	1
GO:0000270	peptidoglycan metabolic process	1	0	0	1	1
GO:0000271	polysaccharide biosynthetic process	338	0	0.73	1	1
GO:0000272	polysaccharide catabolic process	176	0	0.38	1	1
GO:0000281	mitotic cytokinesis	54	0	0.12	1	1
GO:0000288	nuclear-transcribed mRNA catabolic proce...	106	0	0.23	1	1
GO:0000289	nuclear-transcribed mRNA poly(A) tail sh...	23	0	0.05	1	1
GO:0000290	deadenylation-dependent decapping of nuc...	16	0	0.03	1	1
GO:0000291	nuclear-transcribed mRNA catabolic proce...	71	0	0.15	1	1
GO:0000301	retrograde transport, vesicle recycling ...	10	0	0.02	1	1
GO:0000302	response to reactive oxygen species	143	0	0.31	1	1
GO:0000303	response to superoxide	24	0	0.05	1	1
GO:0000304	response to singlet oxygen	13	0	0.03	1	1
GO:0000305	response to oxygen radical	24	0	0.05	1	1
GO:0000338	protein deneddylation	13	0	0.03	1	1
GO:0000349	generation of catalytic spliceosome for ...	7	0	0.02	1	1
GO:0000350	generation of catalytic spliceosome for ...	10	0	0.02	1	1
GO:0000372	Group I intron splicing	2	0	0	1	1
GO:0000373	Group II intron splicing	35	0	0.08	1	1
GO:0000374	Group III intron splicing	1	0	0	1	1
GO:0000376	RNA splicing, via transesterification re...	2	0	0	1	1
GO:0000379	tRNA-type intron splice site recognition...	2	0	0	1	1
GO:0000380	alternative mRNA splicing, via spliceoso...	13	0	0.03	1	1
GO:0000381	regulation of alternative mRNA splicing,...	10	0	0.02	1	1
GO:0000387	spliceosomal snRNP assembly	31	0	0.07	1	1
GO:0000388	spliceosome conformational change to rel...	1	0	0	1	1
GO:0000389	mRNA 3'-splice site recognition	4	0	0.01	1	1
GO:0000390	spliceosomal complex disassembly	6	0	0.01	1	1
GO:0000393	spliceosomal conformational changes to g...	18	0	0.04	1	1
GO:0000394	RNA splicing, via endonucleolytic cleava...	18	0	0.04	1	1
GO:0000395	mRNA 5'-splice site recognition	4	0	0.01	1	1
GO:0000412	histone peptidyl-prolyl isomerization	1	0	0	1	1
GO:0000413	protein peptidyl-prolyl isomerization	115	0	0.25	1	1
GO:0000414	regulation of histone H3-K36 methylation	1	0	0	1	1
GO:0000423	mitophagy	6	0	0.01	1	1
GO:0000447	endonucleolytic cleavage in ITS1 to sepa...	8	0	0.02	1	1
GO:0000451	rRNA 2'-O-methylation	2	0	0	1	1
GO:0000453	enzyme-directed rRNA 2'-O-methylation	2	0	0	1	1
GO:0000454	snoRNA guided rRNA pseudouridine synthes...	2	0	0	1	1
GO:0000455	enzyme-directed rRNA pseudouridine synth...	5	0	0.01	1	1
GO:0000459	exonucleolytic trimming involved in rRNA...	38	0	0.08	1	1
GO:0000460	maturation of 5.8S rRNA	63	0	0.14	1	1
GO:0000461	endonucleolytic cleavage to generate mat...	5	0	0.01	1	1
GO:0000462	maturation of SSU-rRNA from tricistronic...	69	0	0.15	1	1
GO:0000463	maturation of LSU-rRNA from tricistronic...	29	0	0.06	1	1
GO:0000466	maturation of 5.8S rRNA from tricistroni...	50	0	0.11	1	1
GO:0000467	exonucleolytic trimming to generate matu...	36	0	0.08	1	1
GO:0000469	cleavage involved in rRNA processing	64	0	0.14	1	1
GO:0000470	maturation of LSU-rRNA	61	0	0.13	1	1
GO:0000472	endonucleolytic cleavage to generate mat...	2	0	0	1	1
GO:0000478	endonucleolytic cleavage involved in rRN...	9	0	0.02	1	1
GO:0000479	endonucleolytic cleavage of tricistronic...	9	0	0.02	1	1
GO:0000480	endonucleolytic cleavage in 5'-ETS of tr...	2	0	0	1	1
GO:0000481	maturation of 5S rRNA	3	0	0.01	1	1
GO:0000488	maturation of LSU-rRNA from tetracistron...	1	0	0	1	1
GO:0000489	maturation of SSU-rRNA from tetracistron...	1	0	0	1	1
GO:0000491	small nucleolar ribonucleoprotein comple...	12	0	0.03	1	1
GO:0000492	box C/D snoRNP assembly	11	0	0.02	1	1
GO:0000493	box H/ACA snoRNP assembly	1	0	0	1	1
GO:0000494	box C/D RNA 3'-end processing	5	0	0.01	1	1
GO:0000578	embryonic axis specification	7	0	0.02	1	1
GO:0000706	meiotic DNA double-strand break processi...	3	0	0.01	1	1
GO:0000710	meiotic mismatch repair	7	0	0.02	1	1
GO:0000712	resolution of meiotic recombination inte...	18	0	0.04	1	1
GO:0000719	photoreactive repair	4	0	0.01	1	1
GO:0000720	pyrimidine dimer repair by nucleotide-ex...	1	0	0	1	1
GO:0000722	telomere maintenance via recombination	7	0	0.02	1	1
GO:0000723	telomere maintenance	148	0	0.32	1	1
GO:0000724	double-strand break repair via homologou...	129	0	0.28	1	1
GO:0000725	recombinational repair	137	0	0.29	1	1
GO:0000727	double-strand break repair via break-ind...	19	0	0.04	1	1
GO:0000729	DNA double-strand break processing	4	0	0.01	1	1
GO:0000731	DNA synthesis involved in DNA repair	31	0	0.07	1	1
GO:0000737	DNA catabolic process, endonucleolytic	2	0	0	1	1
GO:0000738	DNA catabolic process, exonucleolytic	1	0	0	1	1
GO:0000740	nuclear membrane fusion	3	0	0.01	1	1
GO:0000741	karyogamy	21	0	0.05	1	1
GO:0000820	regulation of glutamine family amino aci...	1	0	0	1	1
GO:0000902	cell morphogenesis	327	0	0.7	1	1
GO:0000904	cell morphogenesis involved in different...	172	0	0.37	1	1
GO:0000910	cytokinesis	117	0	0.25	1	1
GO:0000911	cytokinesis by cell plate formation	62	0	0.13	1	1
GO:0000912	assembly of actomyosin apparatus involve...	7	0	0.02	1	1
GO:0000913	preprophase band assembly	2	0	0	1	1
GO:0000914	phragmoplast assembly	6	0	0.01	1	1
GO:0000917	division septum assembly	3	0	0.01	1	1
GO:0000919	cell plate assembly	15	0	0.03	1	1
GO:0000956	nuclear-transcribed mRNA catabolic proce...	188	0	0.4	1	1
GO:0000957	mitochondrial RNA catabolic process	2	0	0	1	1
GO:0000959	mitochondrial RNA metabolic process	69	0	0.15	1	1
GO:0000963	mitochondrial RNA processing	27	0	0.06	1	1
GO:0000965	mitochondrial RNA 3'-end processing	7	0	0.02	1	1
GO:0000966	RNA 5'-end processing	18	0	0.04	1	1
GO:0000967	rRNA 5'-end processing	3	0	0.01	1	1
GO:0000972	transcription-dependent tethering of RNA...	15	0	0.03	1	1
GO:0000973	post-transcriptional tethering of RNA po...	7	0	0.02	1	1
GO:0001112	DNA-templated transcription open complex...	1	0	0	1	1
GO:0001113	transcription open complex formation at ...	1	0	0	1	1
GO:0001120	protein-DNA complex remodeling	2	0	0	1	1
GO:0001172	RNA-templated transcription	16	0	0.03	1	1
GO:0001188	RNA polymerase I preinitiation complex a...	2	0	0	1	1
GO:0001192	maintenance of transcriptional fidelity ...	2	0	0	1	1
GO:0001193	maintenance of transcriptional fidelity ...	2	0	0	1	1
GO:0001325	formation of extrachromosomal circular D...	2	0	0	1	1
GO:0001501	skeletal system development	1	0	0	1	1
GO:0001505	regulation of neurotransmitter levels	5	0	0.01	1	1
GO:0001510	RNA methylation	100	0	0.22	1	1
GO:0001516	prostaglandin biosynthetic process	1	0	0	1	1
GO:0001522	pseudouridine synthesis	45	0	0.1	1	1
GO:0001523	retinoid metabolic process	6	0	0.01	1	1
GO:0001558	regulation of cell growth	77	0	0.17	1	1
GO:0001560	regulation of cell growth by extracellul...	1	0	0	1	1
GO:0001561	fatty acid alpha-oxidation	5	0	0.01	1	1
GO:0001578	microtubule bundle formation	3	0	0.01	1	1
GO:0001666	response to hypoxia	44	0	0.09	1	1
GO:0001676	long-chain fatty acid metabolic process	27	0	0.06	1	1
GO:0001678	cellular glucose homeostasis	13	0	0.03	1	1
GO:0001682	tRNA 5'-leader removal	7	0	0.02	1	1
GO:0001704	formation of primary germ layer	2	0	0	1	1
GO:0001706	endoderm formation	2	0	0	1	1
GO:0001708	cell fate specification	42	0	0.09	1	1
GO:0001709	cell fate determination	19	0	0.04	1	1
GO:0001711	endodermal cell fate commitment	1	0	0	1	1
GO:0001714	endodermal cell fate specification	1	0	0	1	1
GO:0001731	formation of translation preinitiation c...	8	0	0.02	1	1
GO:0001732	formation of cytoplasmic translation ini...	31	0	0.07	1	1
GO:0001763	morphogenesis of a branching structure	51	0	0.11	1	1
GO:0001775	cell activation	1	0	0	1	1
GO:0001816	cytokine production	1	0	0	1	1
GO:0001817	regulation of cytokine production	1	0	0	1	1
GO:0001818	negative regulation of cytokine producti...	1	0	0	1	1
GO:0001836	release of cytochrome c from mitochondri...	1	0	0	1	1
GO:0001881	receptor recycling	2	0	0	1	1
GO:0001887	selenium compound metabolic process	3	0	0.01	1	1
GO:0001894	tissue homeostasis	1	0	0	1	1
GO:0001932	regulation of protein phosphorylation	146	0	0.31	1	1
GO:0001933	negative regulation of protein phosphory...	21	0	0.05	1	1
GO:0001934	positive regulation of protein phosphory...	40	0	0.09	1	1
GO:0001944	vasculature development	2	0	0	1	1
GO:0001973	G protein-coupled adenosine receptor sig...	1	0	0	1	1
GO:0002084	protein depalmitoylation	4	0	0.01	1	1
GO:0002097	tRNA wobble base modification	39	0	0.08	1	1
GO:0002098	tRNA wobble uridine modification	28	0	0.06	1	1
GO:0002100	tRNA wobble adenosine to inosine editing	11	0	0.02	1	1
GO:0002128	tRNA nucleoside ribose methylation	4	0	0.01	1	1
GO:0002130	wobble position ribose methylation	1	0	0	1	1
GO:0002131	wobble position cytosine ribose methylat...	1	0	0	1	1
GO:0002132	wobble position uridine ribose methylati...	1	0	0	1	1
GO:0002143	tRNA wobble position uridine thiolation	3	0	0.01	1	1
GO:0002181	cytoplasmic translation	118	0	0.25	1	1
GO:0002182	cytoplasmic translational elongation	22	0	0.05	1	1
GO:0002183	cytoplasmic translational initiation	38	0	0.08	1	1
GO:0002184	cytoplasmic translational termination	4	0	0.01	1	1
GO:0002188	translation reinitiation	3	0	0.01	1	1
GO:0002191	cap-dependent translational initiation	2	0	0	1	1
GO:0002213	defense response to insect	20	0	0.04	1	1
GO:0002215	defense response to nematode	6	0	0.01	1	1
GO:0002218	activation of innate immune response	31	0	0.07	1	1
GO:0002220	innate immune response activating cell s...	1	0	0	1	1
GO:0002221	pattern recognition receptor signaling p...	11	0	0.02	1	1
GO:0002229	defense response to oomycetes	91	0	0.2	1	1
GO:0002230	positive regulation of defense response ...	2	0	0	1	1
GO:0002237	response to molecule of bacterial origin	19	0	0.04	1	1
GO:0002238	response to molecule of fungal origin	11	0	0.02	1	1
GO:0002239	response to oomycetes	98	0	0.21	1	1
GO:0002240	response to molecule of oomycetes origin	5	0	0.01	1	1
GO:0002252	immune effector process	22	0	0.05	1	1
GO:0002253	activation of immune response	31	0	0.07	1	1
GO:0002376	immune system process	207	0	0.45	1	1
GO:0002429	immune response-activating cell surface ...	1	0	0	1	1
GO:0002679	respiratory burst involved in defense re...	4	0	0.01	1	1
GO:0002682	regulation of immune system process	80	0	0.17	1	1
GO:0002683	negative regulation of immune system pro...	20	0	0.04	1	1
GO:0002684	positive regulation of immune system pro...	39	0	0.08	1	1
GO:0002752	cell surface pattern recognition recepto...	1	0	0	1	1
GO:0002753	cytoplasmic pattern recognition receptor...	1	0	0	1	1
GO:0002757	immune response-activating signal transd...	13	0	0.03	1	1
GO:0002758	innate immune response-activating signal...	13	0	0.03	1	1
GO:0002764	immune response-regulating signaling pat...	22	0	0.05	1	1
GO:0002768	immune response-regulating cell surface ...	1	0	0	1	1
GO:0002832	negative regulation of response to bioti...	29	0	0.06	1	1
GO:0002833	positive regulation of response to bioti...	65	0	0.14	1	1
GO:0002926	tRNA wobble base 5-methoxycarbonylmethyl...	3	0	0.01	1	1
GO:0002938	tRNA guanine ribose methylation	2	0	0	1	1
GO:0002939	tRNA N1-guanine methylation	1	0	0	1	1
GO:0002940	tRNA N2-guanine methylation	3	0	0.01	1	1
GO:0002943	tRNA dihydrouridine synthesis	7	0	0.02	1	1
GO:0002949	tRNA threonylcarbamoyladenosine modifica...	12	0	0.03	1	1
GO:0003002	regionalization	140	0	0.3	1	1
GO:0003008	system process	6	0	0.01	1	1
GO:0003013	circulatory system process	5	0	0.01	1	1
GO:0003018	vascular process in circulatory system	5	0	0.01	1	1
GO:0003032	detection of oxygen	2	0	0	1	1
GO:0003333	amino acid transmembrane transport	30	0	0.06	1	1
GO:0003341	cilium movement	2	0	0	1	1
GO:0003352	regulation of cilium movement	2	0	0	1	1
GO:0003373	dynamin family protein polymerization in...	1	0	0	1	1
GO:0003374	dynamin family protein polymerization in...	1	0	0	1	1
GO:0003376	sphingosine-1-phosphate receptor signali...	1	0	0	1	1
GO:0003400	regulation of COPII vesicle coating	3	0	0.01	1	1
GO:0005976	polysaccharide metabolic process	588	0	1.27	1	1
GO:0005977	glycogen metabolic process	32	0	0.07	1	1
GO:0005978	glycogen biosynthetic process	15	0	0.03	1	1
GO:0005980	glycogen catabolic process	1	0	0	1	1
GO:0005982	starch metabolic process	80	0	0.17	1	1
GO:0005983	starch catabolic process	11	0	0.02	1	1
GO:0005984	disaccharide metabolic process	113	0	0.24	1	1
GO:0005985	sucrose metabolic process	64	0	0.14	1	1
GO:0005986	sucrose biosynthetic process	18	0	0.04	1	1
GO:0005987	sucrose catabolic process	11	0	0.02	1	1
GO:0005991	trehalose metabolic process	45	0	0.1	1	1
GO:0005992	trehalose biosynthetic process	44	0	0.09	1	1
GO:0005993	trehalose catabolic process	1	0	0	1	1
GO:0005997	xylulose metabolic process	1	0	0	1	1
GO:0006000	fructose metabolic process	9	0	0.02	1	1
GO:0006002	fructose 6-phosphate metabolic process	26	0	0.06	1	1
GO:0006003	fructose 2,6-bisphosphate metabolic proc...	2	0	0	1	1
GO:0006006	glucose metabolic process	84	0	0.18	1	1
GO:0006007	glucose catabolic process	7	0	0.02	1	1
GO:0006011	UDP-glucose metabolic process	12	0	0.03	1	1
GO:0006012	galactose metabolic process	28	0	0.06	1	1
GO:0006013	mannose metabolic process	9	0	0.02	1	1
GO:0006014	D-ribose metabolic process	3	0	0.01	1	1
GO:0006015	5-phosphoribose 1-diphosphate biosynthet...	6	0	0.01	1	1
GO:0006020	inositol metabolic process	25	0	0.05	1	1
GO:0006021	inositol biosynthetic process	11	0	0.02	1	1
GO:0006022	aminoglycan metabolic process	39	0	0.08	1	1
GO:0006023	aminoglycan biosynthetic process	4	0	0.01	1	1
GO:0006024	glycosaminoglycan biosynthetic process	4	0	0.01	1	1
GO:0006026	aminoglycan catabolic process	35	0	0.08	1	1
GO:0006029	proteoglycan metabolic process	12	0	0.03	1	1
GO:0006030	chitin metabolic process	35	0	0.08	1	1
GO:0006032	chitin catabolic process	35	0	0.08	1	1
GO:0006040	amino sugar metabolic process	60	0	0.13	1	1
GO:0006044	N-acetylglucosamine metabolic process	5	0	0.01	1	1
GO:0006045	N-acetylglucosamine biosynthetic process	1	0	0	1	1
GO:0006047	UDP-N-acetylglucosamine metabolic proces...	17	0	0.04	1	1
GO:0006048	UDP-N-acetylglucosamine biosynthetic pro...	14	0	0.03	1	1
GO:0006056	mannoprotein metabolic process	6	0	0.01	1	1
GO:0006057	mannoprotein biosynthetic process	6	0	0.01	1	1
GO:0006063	uronic acid metabolic process	3	0	0.01	1	1
GO:0006065	UDP-glucuronate biosynthetic process	4	0	0.01	1	1
GO:0006067	ethanol metabolic process	1	0	0	1	1
GO:0006069	ethanol oxidation	1	0	0	1	1
GO:0006072	glycerol-3-phosphate metabolic process	9	0	0.02	1	1
GO:0006073	cellular glucan metabolic process	339	0	0.73	1	1
GO:0006074	(1->3)-beta-D-glucan metabolic process	29	0	0.06	1	1
GO:0006075	(1->3)-beta-D-glucan biosynthetic proces...	29	0	0.06	1	1
GO:0006081	cellular aldehyde metabolic process	78	0	0.17	1	1
GO:0006082	organic acid metabolic process	1466	0	3.16	1	1
GO:0006083	acetate metabolic process	5	0	0.01	1	1
GO:0006084	acetyl-CoA metabolic process	43	0	0.09	1	1
GO:0006085	acetyl-CoA biosynthetic process	21	0	0.05	1	1
GO:0006086	acetyl-CoA biosynthetic process from pyr...	15	0	0.03	1	1
GO:0006089	lactate metabolic process	12	0	0.03	1	1
GO:0006090	pyruvate metabolic process	164	0	0.35	1	1
GO:0006094	gluconeogenesis	32	0	0.07	1	1
GO:0006096	glycolytic process	129	0	0.28	1	1
GO:0006097	glyoxylate cycle	10	0	0.02	1	1
GO:0006098	pentose-phosphate shunt	27	0	0.06	1	1
GO:0006099	tricarboxylic acid cycle	85	0	0.18	1	1
GO:0006101	citrate metabolic process	10	0	0.02	1	1
GO:0006102	isocitrate metabolic process	17	0	0.04	1	1
GO:0006103	2-oxoglutarate metabolic process	1	0	0	1	1
GO:0006104	succinyl-CoA metabolic process	2	0	0	1	1
GO:0006106	fumarate metabolic process	3	0	0.01	1	1
GO:0006107	oxaloacetate metabolic process	9	0	0.02	1	1
GO:0006108	malate metabolic process	27	0	0.06	1	1
GO:0006109	regulation of carbohydrate metabolic pro...	68	0	0.15	1	1
GO:0006111	regulation of gluconeogenesis	2	0	0	1	1
GO:0006112	energy reserve metabolic process	33	0	0.07	1	1
GO:0006114	glycerol biosynthetic process	3	0	0.01	1	1
GO:0006116	NADH oxidation	12	0	0.03	1	1
GO:0006119	oxidative phosphorylation	86	0	0.19	1	1
GO:0006120	mitochondrial electron transport, NADH t...	11	0	0.02	1	1
GO:0006121	mitochondrial electron transport, succin...	13	0	0.03	1	1
GO:0006122	mitochondrial electron transport, ubiqui...	13	0	0.03	1	1
GO:0006123	mitochondrial electron transport, cytoch...	10	0	0.02	1	1
GO:0006124	ferredoxin metabolic process	3	0	0.01	1	1
GO:0006127	glycerophosphate shuttle	1	0	0	1	1
GO:0006140	regulation of nucleotide metabolic proce...	4	0	0.01	1	1
GO:0006144	purine nucleobase metabolic process	21	0	0.05	1	1
GO:0006145	purine nucleobase catabolic process	4	0	0.01	1	1
GO:0006152	purine nucleoside catabolic process	15	0	0.03	1	1
GO:0006154	adenosine catabolic process	2	0	0	1	1
GO:0006164	purine nucleotide biosynthetic process	216	0	0.46	1	1
GO:0006165	nucleoside diphosphate phosphorylation	143	0	0.31	1	1
GO:0006166	purine ribonucleoside salvage	9	0	0.02	1	1
GO:0006167	AMP biosynthetic process	16	0	0.03	1	1
GO:0006168	adenine salvage	6	0	0.01	1	1
GO:0006177	GMP biosynthetic process	10	0	0.02	1	1
GO:0006182	cGMP biosynthetic process	8	0	0.02	1	1
GO:0006183	GTP biosynthetic process	12	0	0.03	1	1
GO:0006188	IMP biosynthetic process	32	0	0.07	1	1
GO:0006189	'de novo' IMP biosynthetic process	23	0	0.05	1	1
GO:0006206	pyrimidine nucleobase metabolic process	30	0	0.06	1	1
GO:0006207	'de novo' pyrimidine nucleobase biosynth...	16	0	0.03	1	1
GO:0006208	pyrimidine nucleobase catabolic process	4	0	0.01	1	1
GO:0006210	thymine catabolic process	2	0	0	1	1
GO:0006212	uracil catabolic process	2	0	0	1	1
GO:0006213	pyrimidine nucleoside metabolic process	6	0	0.01	1	1
GO:0006216	cytidine catabolic process	2	0	0	1	1
GO:0006218	uridine catabolic process	3	0	0.01	1	1
GO:0006220	pyrimidine nucleotide metabolic process	69	0	0.15	1	1
GO:0006221	pyrimidine nucleotide biosynthetic proce...	65	0	0.14	1	1
GO:0006222	UMP biosynthetic process	20	0	0.04	1	1
GO:0006223	uracil salvage	2	0	0	1	1
GO:0006225	UDP biosynthetic process	2	0	0	1	1
GO:0006226	dUMP biosynthetic process	2	0	0	1	1
GO:0006227	dUDP biosynthetic process	1	0	0	1	1
GO:0006228	UTP biosynthetic process	10	0	0.02	1	1
GO:0006231	dTMP biosynthetic process	3	0	0.01	1	1
GO:0006233	dTDP biosynthetic process	5	0	0.01	1	1
GO:0006235	dTTP biosynthetic process	1	0	0	1	1
GO:0006241	CTP biosynthetic process	22	0	0.05	1	1
GO:0006244	pyrimidine nucleotide catabolic process	5	0	0.01	1	1
GO:0006253	dCTP catabolic process	1	0	0	1	1
GO:0006260	DNA replication	308	0	0.66	1	1
GO:0006261	DNA-templated DNA replication	183	0	0.39	1	1
GO:0006264	mitochondrial DNA replication	4	0	0.01	1	1
GO:0006265	DNA topological change	19	0	0.04	1	1
GO:0006266	DNA ligation	7	0	0.02	1	1
GO:0006267	pre-replicative complex assembly involve...	3	0	0.01	1	1
GO:0006268	DNA unwinding involved in DNA replicatio...	58	0	0.12	1	1
GO:0006269	DNA replication, synthesis of RNA primer	4	0	0.01	1	1
GO:0006270	DNA replication initiation	35	0	0.08	1	1
GO:0006271	DNA strand elongation involved in DNA re...	21	0	0.05	1	1
GO:0006272	leading strand elongation	2	0	0	1	1
GO:0006273	lagging strand elongation	2	0	0	1	1
GO:0006275	regulation of DNA replication	48	0	0.1	1	1
GO:0006278	RNA-templated DNA biosynthetic process	72	0	0.15	1	1
GO:0006282	regulation of DNA repair	27	0	0.06	1	1
GO:0006283	transcription-coupled nucleotide-excisio...	9	0	0.02	1	1
GO:0006284	base-excision repair	32	0	0.07	1	1
GO:0006285	base-excision repair, AP site formation	3	0	0.01	1	1
GO:0006287	base-excision repair, gap-filling	1	0	0	1	1
GO:0006289	nucleotide-excision repair	110	0	0.24	1	1
GO:0006290	pyrimidine dimer repair	12	0	0.03	1	1
GO:0006294	nucleotide-excision repair, preincision ...	1	0	0	1	1
GO:0006295	nucleotide-excision repair, DNA incision...	1	0	0	1	1
GO:0006296	nucleotide-excision repair, DNA incision...	4	0	0.01	1	1
GO:0006297	nucleotide-excision repair, DNA gap fill...	17	0	0.04	1	1
GO:0006298	mismatch repair	37	0	0.08	1	1
GO:0006301	postreplication repair	25	0	0.05	1	1
GO:0006302	double-strand break repair	192	0	0.41	1	1
GO:0006303	double-strand break repair via nonhomolo...	13	0	0.03	1	1
GO:0006304	DNA modification	49	0	0.11	1	1
GO:0006305	DNA alkylation	36	0	0.08	1	1
GO:0006306	DNA methylation	34	0	0.07	1	1
GO:0006307	DNA dealkylation involved in DNA repair	3	0	0.01	1	1
GO:0006308	DNA catabolic process	13	0	0.03	1	1
GO:0006310	DNA recombination	360	0	0.77	1	1
GO:0006312	mitotic recombination	18	0	0.04	1	1
GO:0006314	intron homing	2	0	0	1	1
GO:0006315	homing of group II introns	2	0	0	1	1
GO:0006335	DNA replication-dependent chromatin asse...	7	0	0.02	1	1
GO:0006346	DNA methylation-dependent heterochromati...	6	0	0.01	1	1
GO:0006349	regulation of gene expression by genomic...	14	0	0.03	1	1
GO:0006352	DNA-templated transcription initiation	145	0	0.31	1	1
GO:0006353	DNA-templated transcription termination	46	0	0.1	1	1
GO:0006354	DNA-templated transcription elongation	102	0	0.22	1	1
GO:0006356	regulation of transcription by RNA polym...	3	0	0.01	1	1
GO:0006359	regulation of transcription by RNA polym...	5	0	0.01	1	1
GO:0006360	transcription by RNA polymerase I	13	0	0.03	1	1
GO:0006361	transcription initiation at RNA polymera...	3	0	0.01	1	1
GO:0006362	transcription elongation by RNA polymera...	1	0	0	1	1
GO:0006363	termination of RNA polymerase I transcri...	1	0	0	1	1
GO:0006364	rRNA processing	419	0	0.9	1	1
GO:0006367	transcription initiation at RNA polymera...	61	0	0.13	1	1
GO:0006368	transcription elongation by RNA polymera...	86	0	0.19	1	1
GO:0006369	termination of RNA polymerase II transcr...	6	0	0.01	1	1
GO:0006370	7-methylguanosine mRNA capping	7	0	0.02	1	1
GO:0006376	mRNA splice site selection	15	0	0.03	1	1
GO:0006378	mRNA polyadenylation	40	0	0.09	1	1
GO:0006379	mRNA cleavage	15	0	0.03	1	1
GO:0006382	adenosine to inosine editing	13	0	0.03	1	1
GO:0006383	transcription by RNA polymerase III	55	0	0.12	1	1
GO:0006384	transcription initiation at RNA polymera...	24	0	0.05	1	1
GO:0006386	termination of RNA polymerase III transc...	1	0	0	1	1
GO:0006388	tRNA splicing, via endonucleolytic cleav...	13	0	0.03	1	1
GO:0006390	mitochondrial transcription	8	0	0.02	1	1
GO:0006398	mRNA 3'-end processing by stem-loop bind...	4	0	0.01	1	1
GO:0006399	tRNA metabolic process	363	0	0.78	1	1
GO:0006400	tRNA modification	132	0	0.28	1	1
GO:0006401	RNA catabolic process	278	0	0.6	1	1
GO:0006402	mRNA catabolic process	240	0	0.52	1	1
GO:0006403	RNA localization	115	0	0.25	1	1
GO:0006404	RNA import into nucleus	1	0	0	1	1
GO:0006405	RNA export from nucleus	55	0	0.12	1	1
GO:0006406	mRNA export from nucleus	20	0	0.04	1	1
GO:0006408	snRNA export from nucleus	1	0	0	1	1
GO:0006409	tRNA export from nucleus	3	0	0.01	1	1
GO:0006413	translational initiation	304	0	0.65	1	1
GO:0006414	translational elongation	170	0	0.37	1	1
GO:0006415	translational termination	55	0	0.12	1	1
GO:0006418	tRNA aminoacylation for protein translat...	107	0	0.23	1	1
GO:0006419	alanyl-tRNA aminoacylation	8	0	0.02	1	1
GO:0006420	arginyl-tRNA aminoacylation	4	0	0.01	1	1
GO:0006421	asparaginyl-tRNA aminoacylation	4	0	0.01	1	1
GO:0006422	aspartyl-tRNA aminoacylation	2	0	0	1	1
GO:0006423	cysteinyl-tRNA aminoacylation	8	0	0.02	1	1
GO:0006424	glutamyl-tRNA aminoacylation	4	0	0.01	1	1
GO:0006425	glutaminyl-tRNA aminoacylation	4	0	0.01	1	1
GO:0006426	glycyl-tRNA aminoacylation	7	0	0.02	1	1
GO:0006427	histidyl-tRNA aminoacylation	5	0	0.01	1	1
GO:0006428	isoleucyl-tRNA aminoacylation	4	0	0.01	1	1
GO:0006429	leucyl-tRNA aminoacylation	3	0	0.01	1	1
GO:0006430	lysyl-tRNA aminoacylation	4	0	0.01	1	1
GO:0006431	methionyl-tRNA aminoacylation	4	0	0.01	1	1
GO:0006432	phenylalanyl-tRNA aminoacylation	4	0	0.01	1	1
GO:0006433	prolyl-tRNA aminoacylation	3	0	0.01	1	1
GO:0006434	seryl-tRNA aminoacylation	6	0	0.01	1	1
GO:0006435	threonyl-tRNA aminoacylation	3	0	0.01	1	1
GO:0006436	tryptophanyl-tRNA aminoacylation	3	0	0.01	1	1
GO:0006437	tyrosyl-tRNA aminoacylation	1	0	0	1	1
GO:0006438	valyl-tRNA aminoacylation	5	0	0.01	1	1
GO:0006446	regulation of translational initiation	11	0	0.02	1	1
GO:0006448	regulation of translational elongation	25	0	0.05	1	1
GO:0006449	regulation of translational termination	10	0	0.02	1	1
GO:0006450	regulation of translational fidelity	57	0	0.12	1	1
GO:0006452	translational frameshifting	6	0	0.01	1	1
GO:0006457	protein folding	415	0	0.89	1	1
GO:0006458	'de novo' protein folding	58	0	0.12	1	1
GO:0006465	signal peptide processing	44	0	0.09	1	1
GO:0006469	negative regulation of protein kinase ac...	20	0	0.04	1	1
GO:0006471	protein ADP-ribosylation	7	0	0.02	1	1
GO:0006474	N-terminal protein amino acid acetylatio...	11	0	0.02	1	1
GO:0006476	protein deacetylation	34	0	0.07	1	1
GO:0006479	protein methylation	123	0	0.26	1	1
GO:0006480	N-terminal protein amino acid methylatio...	1	0	0	1	1
GO:0006481	C-terminal protein methylation	1	0	0	1	1
GO:0006482	protein demethylation	46	0	0.1	1	1
GO:0006486	protein glycosylation	238	0	0.51	1	1
GO:0006487	protein N-linked glycosylation	52	0	0.11	1	1
GO:0006488	dolichol-linked oligosaccharide biosynth...	17	0	0.04	1	1
GO:0006490	oligosaccharide-lipid intermediate biosy...	22	0	0.05	1	1
GO:0006491	N-glycan processing	14	0	0.03	1	1
GO:0006493	protein O-linked glycosylation	10	0	0.02	1	1
GO:0006497	protein lipidation	111	0	0.24	1	1
GO:0006498	N-terminal protein lipidation	2	0	0	1	1
GO:0006501	C-terminal protein lipidation	2	0	0	1	1
GO:0006505	GPI anchor metabolic process	52	0	0.11	1	1
GO:0006506	GPI anchor biosynthetic process	52	0	0.11	1	1
GO:0006513	protein monoubiquitination	8	0	0.02	1	1
GO:0006515	protein quality control for misfolded or...	45	0	0.1	1	1
GO:0006516	glycoprotein catabolic process	5	0	0.01	1	1
GO:0006517	protein deglycosylation	7	0	0.02	1	1
GO:0006520	cellular amino acid metabolic process	636	0	1.37	1	1
GO:0006521	regulation of cellular amino acid metabo...	13	0	0.03	1	1
GO:0006522	alanine metabolic process	4	0	0.01	1	1
GO:0006524	alanine catabolic process	4	0	0.01	1	1
GO:0006525	arginine metabolic process	30	0	0.06	1	1
GO:0006526	arginine biosynthetic process	23	0	0.05	1	1
GO:0006527	arginine catabolic process	4	0	0.01	1	1
GO:0006528	asparagine metabolic process	19	0	0.04	1	1
GO:0006529	asparagine biosynthetic process	17	0	0.04	1	1
GO:0006534	cysteine metabolic process	39	0	0.08	1	1
GO:0006535	cysteine biosynthetic process from serin...	18	0	0.04	1	1
GO:0006536	glutamate metabolic process	29	0	0.06	1	1
GO:0006537	glutamate biosynthetic process	10	0	0.02	1	1
GO:0006538	glutamate catabolic process	11	0	0.02	1	1
GO:0006540	glutamate decarboxylation to succinate	2	0	0	1	1
GO:0006541	glutamine metabolic process	68	0	0.15	1	1
GO:0006542	glutamine biosynthetic process	8	0	0.02	1	1
GO:0006544	glycine metabolic process	26	0	0.06	1	1
GO:0006545	glycine biosynthetic process	15	0	0.03	1	1
GO:0006546	glycine catabolic process	11	0	0.02	1	1
GO:0006547	histidine metabolic process	12	0	0.03	1	1
GO:0006549	isoleucine metabolic process	14	0	0.03	1	1
GO:0006551	leucine metabolic process	19	0	0.04	1	1
GO:0006552	leucine catabolic process	7	0	0.02	1	1
GO:0006553	lysine metabolic process	30	0	0.06	1	1
GO:0006554	lysine catabolic process	3	0	0.01	1	1
GO:0006555	methionine metabolic process	38	0	0.08	1	1
GO:0006556	S-adenosylmethionine biosynthetic proces...	7	0	0.02	1	1
GO:0006558	L-phenylalanine metabolic process	31	0	0.07	1	1
GO:0006559	L-phenylalanine catabolic process	8	0	0.02	1	1
GO:0006560	proline metabolic process	12	0	0.03	1	1
GO:0006561	proline biosynthetic process	8	0	0.02	1	1
GO:0006562	proline catabolic process	3	0	0.01	1	1
GO:0006563	L-serine metabolic process	31	0	0.07	1	1
GO:0006564	L-serine biosynthetic process	6	0	0.01	1	1
GO:0006565	L-serine catabolic process	5	0	0.01	1	1
GO:0006566	threonine metabolic process	20	0	0.04	1	1
GO:0006567	threonine catabolic process	8	0	0.02	1	1
GO:0006568	tryptophan metabolic process	58	0	0.12	1	1
GO:0006569	tryptophan catabolic process	9	0	0.02	1	1
GO:0006570	tyrosine metabolic process	12	0	0.03	1	1
GO:0006571	tyrosine biosynthetic process	5	0	0.01	1	1
GO:0006572	tyrosine catabolic process	2	0	0	1	1
GO:0006573	valine metabolic process	19	0	0.04	1	1
GO:0006574	valine catabolic process	11	0	0.02	1	1
GO:0006575	cellular modified amino acid metabolic p...	220	0	0.47	1	1
GO:0006576	cellular biogenic amine metabolic proces...	108	0	0.23	1	1
GO:0006577	amino-acid betaine metabolic process	4	0	0.01	1	1
GO:0006578	amino-acid betaine biosynthetic process	4	0	0.01	1	1
GO:0006580	ethanolamine metabolic process	2	0	0	1	1
GO:0006581	acetylcholine catabolic process	1	0	0	1	1
GO:0006586	indolalkylamine metabolic process	62	0	0.13	1	1
GO:0006587	serotonin biosynthetic process from tryp...	5	0	0.01	1	1
GO:0006588	activation of tryptophan 5-monooxygenase...	3	0	0.01	1	1
GO:0006591	ornithine metabolic process	11	0	0.02	1	1
GO:0006592	ornithine biosynthetic process	2	0	0	1	1
GO:0006593	ornithine catabolic process	1	0	0	1	1
GO:0006595	polyamine metabolic process	32	0	0.07	1	1
GO:0006596	polyamine biosynthetic process	22	0	0.05	1	1
GO:0006597	spermine biosynthetic process	7	0	0.02	1	1
GO:0006598	polyamine catabolic process	10	0	0.02	1	1
GO:0006605	protein targeting	399	0	0.86	1	1
GO:0006606	protein import into nucleus	49	0	0.11	1	1
GO:0006607	NLS-bearing protein import into nucleus	1	0	0	1	1
GO:0006611	protein export from nucleus	5	0	0.01	1	1
GO:0006612	protein targeting to membrane	89	0	0.19	1	1
GO:0006613	cotranslational protein targeting to mem...	26	0	0.06	1	1
GO:0006614	SRP-dependent cotranslational protein ta...	26	0	0.06	1	1
GO:0006616	SRP-dependent cotranslational protein ta...	2	0	0	1	1
GO:0006617	SRP-dependent cotranslational protein ta...	1	0	0	1	1
GO:0006620	post-translational protein targeting to ...	12	0	0.03	1	1
GO:0006621	protein retention in ER lumen	10	0	0.02	1	1
GO:0006623	protein targeting to vacuole	140	0	0.3	1	1
GO:0006624	vacuolar protein processing	6	0	0.01	1	1
GO:0006625	protein targeting to peroxisome	26	0	0.06	1	1
GO:0006626	protein targeting to mitochondrion	94	0	0.2	1	1
GO:0006627	protein processing involved in protein t...	12	0	0.03	1	1
GO:0006631	fatty acid metabolic process	330	0	0.71	1	1
GO:0006633	fatty acid biosynthetic process	199	0	0.43	1	1
GO:0006635	fatty acid beta-oxidation	51	0	0.11	1	1
GO:0006636	unsaturated fatty acid biosynthetic proc...	6	0	0.01	1	1
GO:0006637	acyl-CoA metabolic process	63	0	0.14	1	1
GO:0006638	neutral lipid metabolic process	24	0	0.05	1	1
GO:0006639	acylglycerol metabolic process	24	0	0.05	1	1
GO:0006641	triglyceride metabolic process	23	0	0.05	1	1
GO:0006642	triglyceride mobilization	2	0	0	1	1
GO:0006644	phospholipid metabolic process	389	0	0.84	1	1
GO:0006646	phosphatidylethanolamine biosynthetic pr...	10	0	0.02	1	1
GO:0006650	glycerophospholipid metabolic process	258	0	0.56	1	1
GO:0006651	diacylglycerol biosynthetic process	2	0	0	1	1
GO:0006654	phosphatidic acid biosynthetic process	5	0	0.01	1	1
GO:0006655	phosphatidylglycerol biosynthetic proces...	9	0	0.02	1	1
GO:0006656	phosphatidylcholine biosynthetic process	13	0	0.03	1	1
GO:0006657	CDP-choline pathway	7	0	0.02	1	1
GO:0006658	phosphatidylserine metabolic process	10	0	0.02	1	1
GO:0006659	phosphatidylserine biosynthetic process	10	0	0.02	1	1
GO:0006661	phosphatidylinositol biosynthetic proces...	131	0	0.28	1	1
GO:0006662	glycerol ether metabolic process	19	0	0.04	1	1
GO:0006666	3-keto-sphinganine metabolic process	2	0	0	1	1
GO:0006670	sphingosine metabolic process	26	0	0.06	1	1
GO:0006671	phytosphingosine metabolic process	1	0	0	1	1
GO:0006673	inositol phosphoceramide metabolic proce...	1	0	0	1	1
GO:0006679	glucosylceramide biosynthetic process	1	0	0	1	1
GO:0006688	glycosphingolipid biosynthetic process	1	0	0	1	1
GO:0006690	icosanoid metabolic process	10	0	0.02	1	1
GO:0006691	leukotriene metabolic process	1	0	0	1	1
GO:0006692	prostanoid metabolic process	1	0	0	1	1
GO:0006693	prostaglandin metabolic process	1	0	0	1	1
GO:0006695	cholesterol biosynthetic process	3	0	0.01	1	1
GO:0006706	steroid catabolic process	2	0	0	1	1
GO:0006707	cholesterol catabolic process	1	0	0	1	1
GO:0006714	sesquiterpenoid metabolic process	39	0	0.08	1	1
GO:0006715	farnesol biosynthetic process	2	0	0	1	1
GO:0006723	cuticle hydrocarbon biosynthetic process	2	0	0	1	1
GO:0006729	tetrahydrobiopterin biosynthetic process	10	0	0.02	1	1
GO:0006730	one-carbon metabolic process	41	0	0.09	1	1
GO:0006734	NADH metabolic process	20	0	0.04	1	1
GO:0006739	NADP metabolic process	44	0	0.09	1	1
GO:0006740	NADPH regeneration	30	0	0.06	1	1
GO:0006741	NADP biosynthetic process	5	0	0.01	1	1
GO:0006742	NADP catabolic process	1	0	0	1	1
GO:0006743	ubiquinone metabolic process	32	0	0.07	1	1
GO:0006744	ubiquinone biosynthetic process	32	0	0.07	1	1
GO:0006747	FAD biosynthetic process	1	0	0	1	1
GO:0006749	glutathione metabolic process	154	0	0.33	1	1
GO:0006750	glutathione biosynthetic process	11	0	0.02	1	1
GO:0006751	glutathione catabolic process	21	0	0.05	1	1
GO:0006754	ATP biosynthetic process	94	0	0.2	1	1
GO:0006757	ATP generation from ADP	130	0	0.28	1	1
GO:0006760	folic acid-containing compound metabolic...	42	0	0.09	1	1
GO:0006761	dihydrofolate biosynthetic process	2	0	0	1	1
GO:0006766	vitamin metabolic process	137	0	0.29	1	1
GO:0006767	water-soluble vitamin metabolic process	116	0	0.25	1	1
GO:0006768	biotin metabolic process	19	0	0.04	1	1
GO:0006771	riboflavin metabolic process	19	0	0.04	1	1
GO:0006772	thiamine metabolic process	17	0	0.04	1	1
GO:0006775	fat-soluble vitamin metabolic process	21	0	0.05	1	1
GO:0006777	Mo-molybdopterin cofactor biosynthetic p...	15	0	0.03	1	1
GO:0006778	porphyrin-containing compound metabolic ...	107	0	0.23	1	1
GO:0006779	porphyrin-containing compound biosynthet...	74	0	0.16	1	1
GO:0006780	uroporphyrinogen III biosynthetic proces...	1	0	0	1	1
GO:0006782	protoporphyrinogen IX biosynthetic proce...	19	0	0.04	1	1
GO:0006783	heme biosynthetic process	36	0	0.08	1	1
GO:0006784	heme A biosynthetic process	1	0	0	1	1
GO:0006787	porphyrin-containing compound catabolic ...	26	0	0.06	1	1
GO:0006788	heme oxidation	9	0	0.02	1	1
GO:0006790	sulfur compound metabolic process	483	0	1.04	1	1
GO:0006797	polyphosphate metabolic process	3	0	0.01	1	1
GO:0006798	polyphosphate catabolic process	3	0	0.01	1	1
GO:0006801	superoxide metabolic process	23	0	0.05	1	1
GO:0006805	xenobiotic metabolic process	4	0	0.01	1	1
GO:0006808	regulation of nitrogen utilization	2	0	0	1	1
GO:0006809	nitric oxide biosynthetic process	5	0	0.01	1	1
GO:0006813	potassium ion transport	106	0	0.23	1	1
GO:0006816	calcium ion transport	77	0	0.17	1	1
GO:0006821	chloride transport	26	0	0.06	1	1
GO:0006825	copper ion transport	35	0	0.08	1	1
GO:0006826	iron ion transport	45	0	0.1	1	1
GO:0006828	manganese ion transport	43	0	0.09	1	1
GO:0006829	zinc ion transport	20	0	0.04	1	1
GO:0006833	water transport	50	0	0.11	1	1
GO:0006835	dicarboxylic acid transport	29	0	0.06	1	1
GO:0006836	neurotransmitter transport	1	0	0	1	1
GO:0006839	mitochondrial transport	117	0	0.25	1	1
GO:0006842	tricarboxylic acid transport	2	0	0	1	1
GO:0006844	acyl carnitine transport	2	0	0	1	1
GO:0006848	pyruvate transport	15	0	0.03	1	1
GO:0006850	mitochondrial pyruvate transmembrane tra...	14	0	0.03	1	1
GO:0006851	mitochondrial calcium ion transmembrane ...	8	0	0.02	1	1
GO:0006862	nucleotide transport	36	0	0.08	1	1
GO:0006863	purine nucleobase transport	21	0	0.05	1	1
GO:0006865	amino acid transport	132	0	0.28	1	1
GO:0006873	cellular ion homeostasis	198	0	0.43	1	1
GO:0006874	cellular calcium ion homeostasis	59	0	0.13	1	1
GO:0006875	cellular metal ion homeostasis	141	0	0.3	1	1
GO:0006878	cellular copper ion homeostasis	15	0	0.03	1	1
GO:0006879	cellular iron ion homeostasis	32	0	0.07	1	1
GO:0006880	intracellular sequestering of iron ion	5	0	0.01	1	1
GO:0006882	cellular zinc ion homeostasis	2	0	0	1	1
GO:0006883	cellular sodium ion homeostasis	2	0	0	1	1
GO:0006884	cell volume homeostasis	6	0	0.01	1	1
GO:0006887	exocytosis	111	0	0.24	1	1
GO:0006890	retrograde vesicle-mediated transport, G...	58	0	0.12	1	1
GO:0006892	post-Golgi vesicle-mediated transport	156	0	0.34	1	1
GO:0006893	Golgi to plasma membrane transport	34	0	0.07	1	1
GO:0006895	Golgi to endosome transport	6	0	0.01	1	1
GO:0006896	Golgi to vacuole transport	114	0	0.25	1	1
GO:0006897	endocytosis	125	0	0.27	1	1
GO:0006898	receptor-mediated endocytosis	44	0	0.09	1	1
GO:0006900	vesicle budding from membrane	75	0	0.16	1	1
GO:0006901	vesicle coating	11	0	0.02	1	1
GO:0006903	vesicle targeting	22	0	0.05	1	1
GO:0006904	vesicle docking involved in exocytosis	26	0	0.06	1	1
GO:0006906	vesicle fusion	37	0	0.08	1	1
GO:0006907	pinocytosis	1	0	0	1	1
GO:0006913	nucleocytoplasmic transport	167	0	0.36	1	1
GO:0006915	apoptotic process	20	0	0.04	1	1
GO:0006935	chemotaxis	17	0	0.04	1	1
GO:0006949	syncytium formation	6	0	0.01	1	1
GO:0006955	immune response	204	0	0.44	1	1
GO:0006968	cellular defense response	5	0	0.01	1	1
GO:0006971	hypotonic response	2	0	0	1	1
GO:0006972	hyperosmotic response	31	0	0.07	1	1
GO:0006983	ER overload response	2	0	0	1	1
GO:0006984	ER-nucleus signaling pathway	5	0	0.01	1	1
GO:0006986	response to unfolded protein	61	0	0.13	1	1
GO:0006991	response to sterol depletion	3	0	0.01	1	1
GO:0006995	cellular response to nitrogen starvation	22	0	0.05	1	1
GO:0006997	nucleus organization	49	0	0.11	1	1
GO:0006998	nuclear envelope organization	21	0	0.05	1	1
GO:0006999	nuclear pore organization	6	0	0.01	1	1
GO:0007000	nucleolus organization	2	0	0	1	1
GO:0007004	telomere maintenance via telomerase	63	0	0.14	1	1
GO:0007006	mitochondrial membrane organization	54	0	0.12	1	1
GO:0007007	inner mitochondrial membrane organizatio...	30	0	0.06	1	1
GO:0007008	outer mitochondrial membrane organizatio...	15	0	0.03	1	1
GO:0007009	plasma membrane organization	11	0	0.02	1	1
GO:0007010	cytoskeleton organization	418	0	0.9	1	1
GO:0007015	actin filament organization	156	0	0.34	1	1
GO:0007017	microtubule-based process	359	0	0.77	1	1
GO:0007018	microtubule-based movement	107	0	0.23	1	1
GO:0007019	microtubule depolymerization	10	0	0.02	1	1
GO:0007020	microtubule nucleation	15	0	0.03	1	1
GO:0007021	tubulin complex assembly	12	0	0.03	1	1
GO:0007023	post-chaperonin tubulin folding pathway	7	0	0.02	1	1
GO:0007029	endoplasmic reticulum organization	56	0	0.12	1	1
GO:0007030	Golgi organization	58	0	0.12	1	1
GO:0007031	peroxisome organization	53	0	0.11	1	1
GO:0007032	endosome organization	19	0	0.04	1	1
GO:0007034	vacuolar transport	227	0	0.49	1	1
GO:0007035	vacuolar acidification	5	0	0.01	1	1
GO:0007039	protein catabolic process in the vacuole	2	0	0	1	1
GO:0007040	lysosome organization	1	0	0	1	1
GO:0007041	lysosomal transport	5	0	0.01	1	1
GO:0007043	cell-cell junction assembly	6	0	0.01	1	1
GO:0007051	spindle organization	88	0	0.19	1	1
GO:0007052	mitotic spindle organization	35	0	0.08	1	1
GO:0007063	regulation of sister chromatid cohesion	10	0	0.02	1	1
GO:0007076	mitotic chromosome condensation	5	0	0.01	1	1
GO:0007080	mitotic metaphase plate congression	9	0	0.02	1	1
GO:0007088	regulation of mitotic nuclear division	48	0	0.1	1	1
GO:0007091	metaphase/anaphase transition of mitotic...	46	0	0.1	1	1
GO:0007093	mitotic cell cycle checkpoint signaling	46	0	0.1	1	1
GO:0007094	mitotic spindle assembly checkpoint sign...	27	0	0.06	1	1
GO:0007095	mitotic G2 DNA damage checkpoint signali...	5	0	0.01	1	1
GO:0007096	regulation of exit from mitosis	1	0	0	1	1
GO:0007097	nuclear migration	13	0	0.03	1	1
GO:0007112	male meiosis cytokinesis	4	0	0.01	1	1
GO:0007127	meiosis I	83	0	0.18	1	1
GO:0007129	homologous chromosome pairing at meiosis	26	0	0.06	1	1
GO:0007130	synaptonemal complex assembly	5	0	0.01	1	1
GO:0007131	reciprocal meiotic recombination	57	0	0.12	1	1
GO:0007135	meiosis II	28	0	0.06	1	1
GO:0007140	male meiotic nuclear division	28	0	0.06	1	1
GO:0007141	male meiosis I	1	0	0	1	1
GO:0007142	male meiosis II	7	0	0.02	1	1
GO:0007143	female meiotic nuclear division	14	0	0.03	1	1
GO:0007163	establishment or maintenance of cell pol...	24	0	0.05	1	1
GO:0007166	cell surface receptor signaling pathway	238	0	0.51	1	1
GO:0007167	enzyme-linked receptor protein signaling...	101	0	0.22	1	1
GO:0007178	transmembrane receptor protein serine/th...	101	0	0.22	1	1
GO:0007186	G protein-coupled receptor signaling pat...	66	0	0.14	1	1
GO:0007188	adenylate cyclase-modulating G protein-c...	6	0	0.01	1	1
GO:0007189	adenylate cyclase-activating G protein-c...	3	0	0.01	1	1
GO:0007202	activation of phospholipase C activity	1	0	0	1	1
GO:0007205	protein kinase C-activating G protein-co...	8	0	0.02	1	1
GO:0007215	glutamate receptor signaling pathway	8	0	0.02	1	1
GO:0007219	Notch signaling pathway	5	0	0.01	1	1
GO:0007229	integrin-mediated signaling pathway	10	0	0.02	1	1
GO:0007231	osmosensory signaling pathway	7	0	0.02	1	1
GO:0007249	I-kappaB kinase/NF-kappaB signaling	1	0	0	1	1
GO:0007263	nitric oxide mediated signal transductio...	2	0	0	1	1
GO:0007264	small GTPase mediated signal transductio...	51	0	0.11	1	1
GO:0007265	Ras protein signal transduction	21	0	0.05	1	1
GO:0007266	Rho protein signal transduction	9	0	0.02	1	1
GO:0007267	cell-cell signaling	25	0	0.05	1	1
GO:0007268	chemical synaptic transmission	1	0	0	1	1
GO:0007269	neurotransmitter secretion	1	0	0	1	1
GO:0007276	gamete generation	61	0	0.13	1	1
GO:0007281	germ cell development	1	0	0	1	1
GO:0007283	spermatogenesis	2	0	0	1	1
GO:0007286	spermatid development	1	0	0	1	1
GO:0007292	female gamete generation	16	0	0.03	1	1
GO:0007346	regulation of mitotic cell cycle	114	0	0.25	1	1
GO:0007349	cellularization	11	0	0.02	1	1
GO:0007369	gastrulation	2	0	0	1	1
GO:0007389	pattern specification process	176	0	0.38	1	1
GO:0007399	nervous system development	1	0	0	1	1
GO:0007492	endoderm development	2	0	0	1	1
GO:0007568	aging	4	0	0.01	1	1
GO:0007584	response to nutrient	5	0	0.01	1	1
GO:0007596	blood coagulation	1	0	0	1	1
GO:0007599	hemostasis	1	0	0	1	1
GO:0007600	sensory perception	1	0	0	1	1
GO:0007602	phototransduction	29	0	0.06	1	1
GO:0007610	behavior	1	0	0	1	1
GO:0007626	locomotory behavior	1	0	0	1	1
GO:0007628	adult walking behavior	1	0	0	1	1
GO:0007639	homeostasis of number of meristem cells	1	0	0	1	1
GO:0008015	blood circulation	1	0	0	1	1
GO:0008033	tRNA processing	200	0	0.43	1	1
GO:0008037	cell recognition	92	0	0.2	1	1
GO:0008053	mitochondrial fusion	2	0	0	1	1
GO:0008064	regulation of actin polymerization or de...	52	0	0.11	1	1
GO:0008153	para-aminobenzoic acid biosynthetic proc...	2	0	0	1	1
GO:0008154	actin polymerization or depolymerization	79	0	0.17	1	1
GO:0008156	negative regulation of DNA replication	13	0	0.03	1	1
GO:0008203	cholesterol metabolic process	5	0	0.01	1	1
GO:0008213	protein alkylation	153	0	0.33	1	1
GO:0008214	protein dealkylation	46	0	0.1	1	1
GO:0008215	spermine metabolic process	19	0	0.04	1	1
GO:0008216	spermidine metabolic process	16	0	0.03	1	1
GO:0008217	regulation of blood pressure	1	0	0	1	1
GO:0008219	cell death	166	0	0.36	1	1
GO:0008272	sulfate transport	14	0	0.03	1	1
GO:0008277	regulation of G protein-coupled receptor...	1	0	0	1	1
GO:0008283	cell population proliferation	90	0	0.19	1	1
GO:0008284	positive regulation of cell population p...	32	0	0.07	1	1
GO:0008285	negative regulation of cell population p...	22	0	0.05	1	1
GO:0008291	acetylcholine metabolic process	1	0	0	1	1
GO:0008295	spermidine biosynthetic process	9	0	0.02	1	1
GO:0008300	isoprenoid catabolic process	37	0	0.08	1	1
GO:0008333	endosome to lysosome transport	2	0	0	1	1
GO:0008334	histone mRNA metabolic process	17	0	0.04	1	1
GO:0008344	adult locomotory behavior	1	0	0	1	1
GO:0008356	asymmetric cell division	26	0	0.06	1	1
GO:0008360	regulation of cell shape	39	0	0.08	1	1
GO:0008361	regulation of cell size	21	0	0.05	1	1
GO:0008535	respiratory chain complex IV assembly	23	0	0.05	1	1
GO:0008544	epidermis development	2	0	0	1	1
GO:0008608	attachment of spindle microtubules to ki...	10	0	0.02	1	1
GO:0008612	peptidyl-lysine modification to peptidyl...	3	0	0.01	1	1
GO:0008614	pyridoxine metabolic process	5	0	0.01	1	1
GO:0008615	pyridoxine biosynthetic process	4	0	0.01	1	1
GO:0008618	7-methylguanosine metabolic process	1	0	0	1	1
GO:0008631	intrinsic apoptotic signaling pathway in...	1	0	0	1	1
GO:0008637	apoptotic mitochondrial changes	1	0	0	1	1
GO:0008652	cellular amino acid biosynthetic process	310	0	0.67	1	1
GO:0008654	phospholipid biosynthetic process	282	0	0.61	1	1
GO:0008655	pyrimidine-containing compound salvage	8	0	0.02	1	1
GO:0009051	pentose-phosphate shunt, oxidative branc...	7	0	0.02	1	1
GO:0009052	pentose-phosphate shunt, non-oxidative b...	7	0	0.02	1	1
GO:0009060	aerobic respiration	192	0	0.41	1	1
GO:0009061	anaerobic respiration	1	0	0	1	1
GO:0009062	fatty acid catabolic process	61	0	0.13	1	1
GO:0009063	cellular amino acid catabolic process	105	0	0.23	1	1
GO:0009064	glutamine family amino acid metabolic pr...	117	0	0.25	1	1
GO:0009065	glutamine family amino acid catabolic pr...	19	0	0.04	1	1
GO:0009066	aspartate family amino acid metabolic pr...	93	0	0.2	1	1
GO:0009067	aspartate family amino acid biosynthetic...	77	0	0.17	1	1
GO:0009068	aspartate family amino acid catabolic pr...	11	0	0.02	1	1
GO:0009069	serine family amino acid metabolic proce...	80	0	0.17	1	1
GO:0009070	serine family amino acid biosynthetic pr...	60	0	0.13	1	1
GO:0009071	serine family amino acid catabolic proce...	17	0	0.04	1	1
GO:0009072	aromatic amino acid family metabolic pro...	135	0	0.29	1	1
GO:0009073	aromatic amino acid family biosynthetic ...	92	0	0.2	1	1
GO:0009074	aromatic amino acid family catabolic pro...	24	0	0.05	1	1
GO:0009078	pyruvate family amino acid metabolic pro...	4	0	0.01	1	1
GO:0009080	pyruvate family amino acid catabolic pro...	4	0	0.01	1	1
GO:0009081	branched-chain amino acid metabolic proc...	55	0	0.12	1	1
GO:0009082	branched-chain amino acid biosynthetic p...	32	0	0.07	1	1
GO:0009083	branched-chain amino acid catabolic proc...	22	0	0.05	1	1
GO:0009084	glutamine family amino acid biosynthetic...	49	0	0.11	1	1
GO:0009085	lysine biosynthetic process	26	0	0.06	1	1
GO:0009086	methionine biosynthetic process	33	0	0.07	1	1
GO:0009088	threonine biosynthetic process	12	0	0.03	1	1
GO:0009089	lysine biosynthetic process via diaminop...	12	0	0.03	1	1
GO:0009090	homoserine biosynthetic process	8	0	0.02	1	1
GO:0009092	homoserine metabolic process	17	0	0.04	1	1
GO:0009093	cysteine catabolic process	1	0	0	1	1
GO:0009094	L-phenylalanine biosynthetic process	12	0	0.03	1	1
GO:0009095	aromatic amino acid family biosynthetic ...	17	0	0.04	1	1
GO:0009097	isoleucine biosynthetic process	14	0	0.03	1	1
GO:0009098	leucine biosynthetic process	11	0	0.02	1	1
GO:0009099	valine biosynthetic process	8	0	0.02	1	1
GO:0009100	glycoprotein metabolic process	263	0	0.57	1	1
GO:0009101	glycoprotein biosynthetic process	240	0	0.52	1	1
GO:0009102	biotin biosynthetic process	19	0	0.04	1	1
GO:0009106	lipoate metabolic process	7	0	0.02	1	1
GO:0009107	lipoate biosynthetic process	7	0	0.02	1	1
GO:0009110	vitamin biosynthetic process	126	0	0.27	1	1
GO:0009111	vitamin catabolic process	1	0	0	1	1
GO:0009112	nucleobase metabolic process	51	0	0.11	1	1
GO:0009113	purine nucleobase biosynthetic process	15	0	0.03	1	1
GO:0009116	nucleoside metabolic process	68	0	0.15	1	1
GO:0009119	ribonucleoside metabolic process	23	0	0.05	1	1
GO:0009120	deoxyribonucleoside metabolic process	1	0	0	1	1
GO:0009123	nucleoside monophosphate metabolic proce...	140	0	0.3	1	1
GO:0009124	nucleoside monophosphate biosynthetic pr...	94	0	0.2	1	1
GO:0009126	purine nucleoside monophosphate metaboli...	59	0	0.13	1	1
GO:0009127	purine nucleoside monophosphate biosynth...	56	0	0.12	1	1
GO:0009129	pyrimidine nucleoside monophosphate meta...	25	0	0.05	1	1
GO:0009130	pyrimidine nucleoside monophosphate bios...	25	0	0.05	1	1
GO:0009132	nucleoside diphosphate metabolic process	172	0	0.37	1	1
GO:0009133	nucleoside diphosphate biosynthetic proc...	12	0	0.03	1	1
GO:0009134	nucleoside diphosphate catabolic process	13	0	0.03	1	1
GO:0009135	purine nucleoside diphosphate metabolic ...	133	0	0.29	1	1
GO:0009138	pyrimidine nucleoside diphosphate metabo...	12	0	0.03	1	1
GO:0009139	pyrimidine nucleoside diphosphate biosyn...	12	0	0.03	1	1
GO:0009142	nucleoside triphosphate biosynthetic pro...	127	0	0.27	1	1
GO:0009145	purine nucleoside triphosphate biosynthe...	107	0	0.23	1	1
GO:0009147	pyrimidine nucleoside triphosphate metab...	30	0	0.06	1	1
GO:0009148	pyrimidine nucleoside triphosphate biosy...	25	0	0.05	1	1
GO:0009149	pyrimidine nucleoside triphosphate catab...	4	0	0.01	1	1
GO:0009150	purine ribonucleotide metabolic process	409	0	0.88	1	1
GO:0009152	purine ribonucleotide biosynthetic proce...	210	0	0.45	1	1
GO:0009154	purine ribonucleotide catabolic process	2	0	0	1	1
GO:0009156	ribonucleoside monophosphate biosyntheti...	82	0	0.18	1	1
GO:0009157	deoxyribonucleoside monophosphate biosyn...	12	0	0.03	1	1
GO:0009161	ribonucleoside monophosphate metabolic p...	85	0	0.18	1	1
GO:0009162	deoxyribonucleoside monophosphate metabo...	12	0	0.03	1	1
GO:0009163	nucleoside biosynthetic process	11	0	0.02	1	1
GO:0009164	nucleoside catabolic process	17	0	0.04	1	1
GO:0009165	nucleotide biosynthetic process	345	0	0.74	1	1
GO:0009167	purine ribonucleoside monophosphate meta...	59	0	0.13	1	1
GO:0009168	purine ribonucleoside monophosphate bios...	56	0	0.12	1	1
GO:0009173	pyrimidine ribonucleoside monophosphate ...	20	0	0.04	1	1
GO:0009174	pyrimidine ribonucleoside monophosphate ...	20	0	0.04	1	1
GO:0009176	pyrimidine deoxyribonucleoside monophosp...	5	0	0.01	1	1
GO:0009177	pyrimidine deoxyribonucleoside monophosp...	5	0	0.01	1	1
GO:0009179	purine ribonucleoside diphosphate metabo...	133	0	0.29	1	1
GO:0009185	ribonucleoside diphosphate metabolic pro...	140	0	0.3	1	1
GO:0009186	deoxyribonucleoside diphosphate metaboli...	5	0	0.01	1	1
GO:0009187	cyclic nucleotide metabolic process	9	0	0.02	1	1
GO:0009188	ribonucleoside diphosphate biosynthetic ...	7	0	0.02	1	1
GO:0009189	deoxyribonucleoside diphosphate biosynth...	5	0	0.01	1	1
GO:0009190	cyclic nucleotide biosynthetic process	8	0	0.02	1	1
GO:0009193	pyrimidine ribonucleoside diphosphate me...	7	0	0.02	1	1
GO:0009194	pyrimidine ribonucleoside diphosphate bi...	7	0	0.02	1	1
GO:0009196	pyrimidine deoxyribonucleoside diphospha...	5	0	0.01	1	1
GO:0009197	pyrimidine deoxyribonucleoside diphospha...	5	0	0.01	1	1
GO:0009199	ribonucleoside triphosphate metabolic pr...	258	0	0.56	1	1
GO:0009201	ribonucleoside triphosphate biosynthetic...	121	0	0.26	1	1
GO:0009205	purine ribonucleoside triphosphate metab...	245	0	0.53	1	1
GO:0009206	purine ribonucleoside triphosphate biosy...	107	0	0.23	1	1
GO:0009208	pyrimidine ribonucleoside triphosphate m...	24	0	0.05	1	1
GO:0009209	pyrimidine ribonucleoside triphosphate b...	24	0	0.05	1	1
GO:0009211	pyrimidine deoxyribonucleoside triphosph...	6	0	0.01	1	1
GO:0009212	pyrimidine deoxyribonucleoside triphosph...	1	0	0	1	1
GO:0009213	pyrimidine deoxyribonucleoside triphosph...	4	0	0.01	1	1
GO:0009218	pyrimidine ribonucleotide metabolic proc...	44	0	0.09	1	1
GO:0009219	pyrimidine deoxyribonucleotide metabolic...	13	0	0.03	1	1
GO:0009220	pyrimidine ribonucleotide biosynthetic p...	39	0	0.08	1	1
GO:0009221	pyrimidine deoxyribonucleotide biosynthe...	10	0	0.02	1	1
GO:0009223	pyrimidine deoxyribonucleotide catabolic...	5	0	0.01	1	1
GO:0009226	nucleotide-sugar biosynthetic process	50	0	0.11	1	1
GO:0009228	thiamine biosynthetic process	7	0	0.02	1	1
GO:0009229	thiamine diphosphate biosynthetic proces...	9	0	0.02	1	1
GO:0009231	riboflavin biosynthetic process	18	0	0.04	1	1
GO:0009233	menaquinone metabolic process	3	0	0.01	1	1
GO:0009234	menaquinone biosynthetic process	3	0	0.01	1	1
GO:0009235	cobalamin metabolic process	2	0	0	1	1
GO:0009236	cobalamin biosynthetic process	2	0	0	1	1
GO:0009237	siderophore metabolic process	9	0	0.02	1	1
GO:0009240	isopentenyl diphosphate biosynthetic pro...	25	0	0.05	1	1
GO:0009245	lipid A biosynthetic process	11	0	0.02	1	1
GO:0009247	glycolipid biosynthetic process	86	0	0.19	1	1
GO:0009249	protein lipoylation	14	0	0.03	1	1
GO:0009250	glucan biosynthetic process	214	0	0.46	1	1
GO:0009251	glucan catabolic process	50	0	0.11	1	1
GO:0009252	peptidoglycan biosynthetic process	1	0	0	1	1
GO:0009259	ribonucleotide metabolic process	445	0	0.96	1	1
GO:0009260	ribonucleotide biosynthetic process	248	0	0.53	1	1
GO:0009261	ribonucleotide catabolic process	3	0	0.01	1	1
GO:0009263	deoxyribonucleotide biosynthetic process	15	0	0.03	1	1
GO:0009265	2'-deoxyribonucleotide biosynthetic proc...	10	0	0.02	1	1
GO:0009266	response to temperature stimulus	543	0	1.17	1	1
GO:0009267	cellular response to starvation	123	0	0.26	1	1
GO:0009268	response to pH	8	0	0.02	1	1
GO:0009269	response to desiccation	20	0	0.04	1	1
GO:0009270	response to humidity	6	0	0.01	1	1
GO:0009273	peptidoglycan-based cell wall biogenesis	1	0	0	1	1
GO:0009292	horizontal gene transfer	18	0	0.04	1	1
GO:0009294	DNA-mediated transformation	18	0	0.04	1	1
GO:0009298	GDP-mannose biosynthetic process	7	0	0.02	1	1
GO:0009299	mRNA transcription	23	0	0.05	1	1
GO:0009300	antisense RNA transcription	2	0	0	1	1
GO:0009301	snRNA transcription	4	0	0.01	1	1
GO:0009303	rRNA transcription	16	0	0.03	1	1
GO:0009308	amine metabolic process	169	0	0.36	1	1
GO:0009309	amine biosynthetic process	73	0	0.16	1	1
GO:0009310	amine catabolic process	10	0	0.02	1	1
GO:0009311	oligosaccharide metabolic process	128	0	0.28	1	1
GO:0009312	oligosaccharide biosynthetic process	76	0	0.16	1	1
GO:0009313	oligosaccharide catabolic process	14	0	0.03	1	1
GO:0009395	phospholipid catabolic process	25	0	0.05	1	1
GO:0009396	folic acid-containing compound biosynthe...	23	0	0.05	1	1
GO:0009398	FMN biosynthetic process	2	0	0	1	1
GO:0009399	nitrogen fixation	1	0	0	1	1
GO:0009401	phosphoenolpyruvate-dependent sugar phos...	2	0	0	1	1
GO:0009403	toxin biosynthetic process	19	0	0.04	1	1
GO:0009404	toxin metabolic process	23	0	0.05	1	1
GO:0009407	toxin catabolic process	1	0	0	1	1
GO:0009408	response to heat	243	0	0.52	1	1
GO:0009409	response to cold	328	0	0.71	1	1
GO:0009410	response to xenobiotic stimulus	18	0	0.04	1	1
GO:0009413	response to flooding	4	0	0.01	1	1
GO:0009423	chorismate biosynthetic process	29	0	0.06	1	1
GO:0009435	NAD biosynthetic process	15	0	0.03	1	1
GO:0009438	methylglyoxal metabolic process	12	0	0.03	1	1
GO:0009439	cyanate metabolic process	2	0	0	1	1
GO:0009440	cyanate catabolic process	1	0	0	1	1
GO:0009441	glycolate metabolic process	3	0	0.01	1	1
GO:0009443	pyridoxal 5'-phosphate salvage	3	0	0.01	1	1
GO:0009445	putrescine metabolic process	10	0	0.02	1	1
GO:0009446	putrescine biosynthetic process	7	0	0.02	1	1
GO:0009448	gamma-aminobutyric acid metabolic proces...	12	0	0.03	1	1
GO:0009450	gamma-aminobutyric acid catabolic proces...	2	0	0	1	1
GO:0009451	RNA modification	411	0	0.88	1	1
GO:0009452	7-methylguanosine RNA capping	11	0	0.02	1	1
GO:0009553	embryo sac development	98	0	0.21	1	1
GO:0009554	megasporogenesis	10	0	0.02	1	1
GO:0009555	pollen development	250	0	0.54	1	1
GO:0009556	microsporogenesis	14	0	0.03	1	1
GO:0009558	embryo sac cellularization	10	0	0.02	1	1
GO:0009559	embryo sac central cell differentiation	22	0	0.05	1	1
GO:0009560	embryo sac egg cell differentiation	1	0	0	1	1
GO:0009561	megagametogenesis	49	0	0.11	1	1
GO:0009566	fertilization	19	0	0.04	1	1
GO:0009567	double fertilization forming a zygote an...	19	0	0.04	1	1
GO:0009581	detection of external stimulus	46	0	0.1	1	1
GO:0009582	detection of abiotic stimulus	46	0	0.1	1	1
GO:0009583	detection of light stimulus	40	0	0.09	1	1
GO:0009584	detection of visible light	14	0	0.03	1	1
GO:0009585	red, far-red light phototransduction	25	0	0.05	1	1
GO:0009590	detection of gravity	3	0	0.01	1	1
GO:0009593	detection of chemical stimulus	11	0	0.02	1	1
GO:0009595	detection of biotic stimulus	2	0	0	1	1
GO:0009608	response to symbiont	9	0	0.02	1	1
GO:0009609	response to symbiotic bacterium	1	0	0	1	1
GO:0009610	response to symbiotic fungus	8	0	0.02	1	1
GO:0009611	response to wounding	195	0	0.42	1	1
GO:0009612	response to mechanical stimulus	13	0	0.03	1	1
GO:0009615	response to virus	62	0	0.13	1	1
GO:0009616	RNAi-mediated antiviral immune response	4	0	0.01	1	1
GO:0009617	response to bacterium	399	0	0.86	1	1
GO:0009624	response to nematode	11	0	0.02	1	1
GO:0009625	response to insect	19	0	0.04	1	1
GO:0009626	plant-type hypersensitive response	40	0	0.09	1	1
GO:0009627	systemic acquired resistance	44	0	0.09	1	1
GO:0009631	cold acclimation	31	0	0.07	1	1
GO:0009635	response to herbicide	50	0	0.11	1	1
GO:0009637	response to blue light	44	0	0.09	1	1
GO:0009638	phototropism	18	0	0.04	1	1
GO:0009641	shade avoidance	10	0	0.02	1	1
GO:0009644	response to high light intensity	30	0	0.06	1	1
GO:0009645	response to low light intensity stimulus	10	0	0.02	1	1
GO:0009646	response to absence of light	35	0	0.08	1	1
GO:0009647	skotomorphogenesis	6	0	0.01	1	1
GO:0009648	photoperiodism	122	0	0.26	1	1
GO:0009649	entrainment of circadian clock	12	0	0.03	1	1
GO:0009650	UV protection	6	0	0.01	1	1
GO:0009652	thigmotropism	4	0	0.01	1	1
GO:0009653	anatomical structure morphogenesis	763	0	1.64	1	1
GO:0009657	plastid organization	317	0	0.68	1	1
GO:0009658	chloroplast organization	234	0	0.5	1	1
GO:0009660	amyloplast organization	9	0	0.02	1	1
GO:0009662	etioplast organization	3	0	0.01	1	1
GO:0009663	plasmodesma organization	8	0	0.02	1	1
GO:0009664	plant-type cell wall organization	105	0	0.23	1	1
GO:0009668	plastid membrane organization	59	0	0.13	1	1
GO:0009682	induced systemic resistance	18	0	0.04	1	1
GO:0009683	indoleacetic acid metabolic process	3	0	0.01	1	1
GO:0009684	indoleacetic acid biosynthetic process	3	0	0.01	1	1
GO:0009685	gibberellin metabolic process	39	0	0.08	1	1
GO:0009686	gibberellin biosynthetic process	17	0	0.04	1	1
GO:0009687	abscisic acid metabolic process	27	0	0.06	1	1
GO:0009688	abscisic acid biosynthetic process	20	0	0.04	1	1
GO:0009690	cytokinin metabolic process	48	0	0.1	1	1
GO:0009691	cytokinin biosynthetic process	28	0	0.06	1	1
GO:0009692	ethylene metabolic process	26	0	0.06	1	1
GO:0009693	ethylene biosynthetic process	11	0	0.02	1	1
GO:0009694	jasmonic acid metabolic process	54	0	0.12	1	1
GO:0009695	jasmonic acid biosynthetic process	31	0	0.07	1	1
GO:0009696	salicylic acid metabolic process	40	0	0.09	1	1
GO:0009697	salicylic acid biosynthetic process	18	0	0.04	1	1
GO:0009698	phenylpropanoid metabolic process	183	0	0.39	1	1
GO:0009699	phenylpropanoid biosynthetic process	95	0	0.2	1	1
GO:0009700	indole phytoalexin biosynthetic process	7	0	0.02	1	1
GO:0009704	de-etiolation	11	0	0.02	1	1
GO:0009712	catechol-containing compound metabolic p...	4	0	0.01	1	1
GO:0009718	anthocyanin-containing compound biosynth...	39	0	0.08	1	1
GO:0009720	detection of hormone stimulus	6	0	0.01	1	1
GO:0009726	detection of endogenous stimulus	6	0	0.01	1	1
GO:0009729	detection of brassinosteroid stimulus	6	0	0.01	1	1
GO:0009735	response to cytokinin	115	0	0.25	1	1
GO:0009736	cytokinin-activated signaling pathway	69	0	0.15	1	1
GO:0009738	abscisic acid-activated signaling pathwa...	200	0	0.43	1	1
GO:0009739	response to gibberellin	132	0	0.28	1	1
GO:0009740	gibberellic acid mediated signaling path...	61	0	0.13	1	1
GO:0009741	response to brassinosteroid	126	0	0.27	1	1
GO:0009742	brassinosteroid mediated signaling pathw...	86	0	0.19	1	1
GO:0009743	response to carbohydrate	116	0	0.25	1	1
GO:0009744	response to sucrose	53	0	0.11	1	1
GO:0009745	sucrose mediated signaling	1	0	0	1	1
GO:0009746	response to hexose	34	0	0.07	1	1
GO:0009749	response to glucose	30	0	0.06	1	1
GO:0009750	response to fructose	5	0	0.01	1	1
GO:0009751	response to salicylic acid	98	0	0.21	1	1
GO:0009753	response to jasmonic acid	162	0	0.35	1	1
GO:0009756	carbohydrate mediated signaling	13	0	0.03	1	1
GO:0009757	hexose mediated signaling	2	0	0	1	1
GO:0009765	photosynthesis, light harvesting	44	0	0.09	1	1
GO:0009767	photosynthetic electron transport chain	68	0	0.15	1	1
GO:0009768	photosynthesis, light harvesting in phot...	12	0	0.03	1	1
GO:0009772	photosynthetic electron transport in pho...	32	0	0.07	1	1
GO:0009773	photosynthetic electron transport in pho...	24	0	0.05	1	1
GO:0009785	blue light signaling pathway	10	0	0.02	1	1
GO:0009786	regulation of asymmetric cell division	7	0	0.02	1	1
GO:0009787	regulation of abscisic acid-activated si...	91	0	0.2	1	1
GO:0009788	negative regulation of abscisic acid-act...	52	0	0.11	1	1
GO:0009789	positive regulation of abscisic acid-act...	29	0	0.06	1	1
GO:0009792	embryo development ending in birth or eg...	2	0	0	1	1
GO:0009798	axis specification	41	0	0.09	1	1
GO:0009799	specification of symmetry	7	0	0.02	1	1
GO:0009800	cinnamic acid biosynthetic process	11	0	0.02	1	1
GO:0009801	cinnamic acid ester metabolic process	4	0	0.01	1	1
GO:0009803	cinnamic acid metabolic process	11	0	0.02	1	1
GO:0009804	coumarin metabolic process	2	0	0	1	1
GO:0009805	coumarin biosynthetic process	2	0	0	1	1
GO:0009806	lignan metabolic process	1	0	0	1	1
GO:0009808	lignin metabolic process	87	0	0.19	1	1
GO:0009809	lignin biosynthetic process	54	0	0.12	1	1
GO:0009819	drought recovery	7	0	0.02	1	1
GO:0009820	alkaloid metabolic process	108	0	0.23	1	1
GO:0009823	cytokinin catabolic process	1	0	0	1	1
GO:0009825	multidimensional cell growth	23	0	0.05	1	1
GO:0009826	unidimensional cell growth	228	0	0.49	1	1
GO:0009827	plant-type cell wall modification	11	0	0.02	1	1
GO:0009828	plant-type cell wall loosening	2	0	0	1	1
GO:0009831	plant-type cell wall modification involv...	4	0	0.01	1	1
GO:0009832	plant-type cell wall biogenesis	201	0	0.43	1	1
GO:0009833	plant-type primary cell wall biogenesis	41	0	0.09	1	1
GO:0009834	plant-type secondary cell wall biogenesi...	105	0	0.23	1	1
GO:0009835	fruit ripening	8	0	0.02	1	1
GO:0009838	abscission	18	0	0.04	1	1
GO:0009845	seed germination	123	0	0.26	1	1
GO:0009846	pollen germination	57	0	0.12	1	1
GO:0009848	indoleacetic acid biosynthetic process v...	2	0	0	1	1
GO:0009850	auxin metabolic process	59	0	0.13	1	1
GO:0009851	auxin biosynthetic process	29	0	0.06	1	1
GO:0009852	auxin catabolic process	2	0	0	1	1
GO:0009853	photorespiration	42	0	0.09	1	1
GO:0009854	oxidative photosynthetic carbon pathway	4	0	0.01	1	1
GO:0009855	determination of bilateral symmetry	5	0	0.01	1	1
GO:0009856	pollination	162	0	0.35	1	1
GO:0009859	pollen hydration	3	0	0.01	1	1
GO:0009860	pollen tube growth	78	0	0.17	1	1
GO:0009861	jasmonic acid and ethylene-dependent sys...	6	0	0.01	1	1
GO:0009862	systemic acquired resistance, salicylic ...	12	0	0.03	1	1
GO:0009863	salicylic acid mediated signaling pathwa...	42	0	0.09	1	1
GO:0009864	induced systemic resistance, jasmonic ac...	12	0	0.03	1	1
GO:0009865	pollen tube adhesion	5	0	0.01	1	1
GO:0009866	induced systemic resistance, ethylene me...	3	0	0.01	1	1
GO:0009867	jasmonic acid mediated signaling pathway	94	0	0.2	1	1
GO:0009875	pollen-pistil interaction	23	0	0.05	1	1
GO:0009877	nodulation	8	0	0.02	1	1
GO:0009880	embryonic pattern specification	16	0	0.03	1	1
GO:0009887	animal organ morphogenesis	1	0	0	1	1
GO:0009888	tissue development	523	0	1.13	1	1
GO:0009891	positive regulation of biosynthetic proc...	719	0	1.55	1	1
GO:0009893	positive regulation of metabolic process	1062	0	2.29	1	1
GO:0009894	regulation of catabolic process	247	0	0.53	1	1
GO:0009895	negative regulation of catabolic process	14	0	0.03	1	1
GO:0009896	positive regulation of catabolic process	205	0	0.44	1	1
GO:0009900	dehiscence	32	0	0.07	1	1
GO:0009901	anther dehiscence	26	0	0.06	1	1
GO:0009902	chloroplast relocation	30	0	0.06	1	1
GO:0009903	chloroplast avoidance movement	26	0	0.06	1	1
GO:0009904	chloroplast accumulation movement	27	0	0.06	1	1
GO:0009908	flower development	476	0	1.02	1	1
GO:0009909	regulation of flower development	130	0	0.28	1	1
GO:0009910	negative regulation of flower developmen...	21	0	0.05	1	1
GO:0009911	positive regulation of flower developmen...	22	0	0.05	1	1
GO:0009913	epidermal cell differentiation	2	0	0	1	1
GO:0009915	phloem sucrose loading	1	0	0	1	1
GO:0009920	cell plate formation involved in plant-t...	8	0	0.02	1	1
GO:0009932	cell tip growth	92	0	0.2	1	1
GO:0009933	meristem structural organization	49	0	0.11	1	1
GO:0009934	regulation of meristem structural organi...	21	0	0.05	1	1
GO:0009937	regulation of gibberellic acid mediated ...	25	0	0.05	1	1
GO:0009938	negative regulation of gibberellic acid ...	13	0	0.03	1	1
GO:0009939	positive regulation of gibberellic acid ...	8	0	0.02	1	1
GO:0009942	longitudinal axis specification	6	0	0.01	1	1
GO:0009943	adaxial/abaxial axis specification	25	0	0.05	1	1
GO:0009944	polarity specification of adaxial/abaxia...	21	0	0.05	1	1
GO:0009945	radial axis specification	1	0	0	1	1
GO:0009947	centrolateral axis specification	1	0	0	1	1
GO:0009948	anterior/posterior axis specification	1	0	0	1	1
GO:0009949	polarity specification of anterior/poste...	1	0	0	1	1
GO:0009952	anterior/posterior pattern specification	1	0	0	1	1
GO:0009953	dorsal/ventral pattern formation	1	0	0	1	1
GO:0009954	proximal/distal pattern formation	4	0	0.01	1	1
GO:0009955	adaxial/abaxial pattern specification	33	0	0.07	1	1
GO:0009956	radial pattern formation	20	0	0.04	1	1
GO:0009958	positive gravitropism	23	0	0.05	1	1
GO:0009959	negative gravitropism	19	0	0.04	1	1
GO:0009960	endosperm development	33	0	0.07	1	1
GO:0009961	response to 1-aminocyclopropane-1-carbox...	2	0	0	1	1
GO:0009962	regulation of flavonoid biosynthetic pro...	14	0	0.03	1	1
GO:0009963	positive regulation of flavonoid biosynt...	5	0	0.01	1	1
GO:0009964	negative regulation of flavonoid biosynt...	1	0	0	1	1
GO:0009965	leaf morphogenesis	57	0	0.12	1	1
GO:0009967	positive regulation of signal transducti...	58	0	0.12	1	1
GO:0009968	negative regulation of signal transducti...	124	0	0.27	1	1
GO:0009969	xyloglucan biosynthetic process	34	0	0.07	1	1
GO:0009970	cellular response to sulfate starvation	6	0	0.01	1	1
GO:0009972	cytidine deamination	2	0	0	1	1
GO:0009991	response to extracellular stimulus	211	0	0.45	1	1
GO:0009992	cellular water homeostasis	1	0	0	1	1
GO:0009996	negative regulation of cell fate specifi...	3	0	0.01	1	1
GO:0010014	meristem initiation	13	0	0.03	1	1
GO:0010015	root morphogenesis	164	0	0.35	1	1
GO:0010016	shoot system morphogenesis	150	0	0.32	1	1
GO:0010017	red or far-red light signaling pathway	43	0	0.09	1	1
GO:0010019	chloroplast-nucleus signaling pathway	8	0	0.02	1	1
GO:0010020	chloroplast fission	10	0	0.02	1	1
GO:0010021	amylopectin biosynthetic process	6	0	0.01	1	1
GO:0010022	meristem determinacy	42	0	0.09	1	1
GO:0010023	proanthocyanidin biosynthetic process	1	0	0	1	1
GO:0010024	phytochromobilin biosynthetic process	1	0	0	1	1
GO:0010025	wax biosynthetic process	32	0	0.07	1	1
GO:0010026	trichome differentiation	112	0	0.24	1	1
GO:0010027	thylakoid membrane organization	56	0	0.12	1	1
GO:0010028	xanthophyll cycle	4	0	0.01	1	1
GO:0010029	regulation of seed germination	48	0	0.1	1	1
GO:0010030	positive regulation of seed germination	15	0	0.03	1	1
GO:0010031	circumnutation	4	0	0.01	1	1
GO:0010032	meiotic chromosome condensation	5	0	0.01	1	1
GO:0010036	response to boron-containing substance	8	0	0.02	1	1
GO:0010037	response to carbon dioxide	12	0	0.03	1	1
GO:0010038	response to metal ion	251	0	0.54	1	1
GO:0010039	response to iron ion	19	0	0.04	1	1
GO:0010041	response to iron(III) ion	3	0	0.01	1	1
GO:0010042	response to manganese ion	4	0	0.01	1	1
GO:0010043	response to zinc ion	20	0	0.04	1	1
GO:0010044	response to aluminum ion	19	0	0.04	1	1
GO:0010045	response to nickel cation	2	0	0	1	1
GO:0010047	fruit dehiscence	10	0	0.02	1	1
GO:0010048	vernalization response	13	0	0.03	1	1
GO:0010050	vegetative phase change	11	0	0.02	1	1
GO:0010051	xylem and phloem pattern formation	56	0	0.12	1	1
GO:0010052	guard cell differentiation	19	0	0.04	1	1
GO:0010053	root epidermal cell differentiation	72	0	0.15	1	1
GO:0010054	trichoblast differentiation	65	0	0.14	1	1
GO:0010064	embryonic shoot morphogenesis	2	0	0	1	1
GO:0010065	primary meristem tissue development	9	0	0.02	1	1
GO:0010067	procambium histogenesis	6	0	0.01	1	1
GO:0010068	protoderm histogenesis	3	0	0.01	1	1
GO:0010069	zygote asymmetric cytokinesis in embryo ...	1	0	0	1	1
GO:0010070	zygote asymmetric cell division	1	0	0	1	1
GO:0010072	primary shoot apical meristem specificat...	2	0	0	1	1
GO:0010073	meristem maintenance	113	0	0.24	1	1
GO:0010074	maintenance of meristem identity	33	0	0.07	1	1
GO:0010075	regulation of meristem growth	25	0	0.05	1	1
GO:0010077	maintenance of inflorescence meristem id...	1	0	0	1	1
GO:0010078	maintenance of root meristem identity	11	0	0.02	1	1
GO:0010080	regulation of floral meristem growth	2	0	0	1	1
GO:0010081	regulation of inflorescence meristem gro...	1	0	0	1	1
GO:0010082	regulation of root meristem growth	9	0	0.02	1	1
GO:0010086	embryonic root morphogenesis	6	0	0.01	1	1
GO:0010087	phloem or xylem histogenesis	69	0	0.15	1	1
GO:0010088	phloem development	8	0	0.02	1	1
GO:0010089	xylem development	33	0	0.07	1	1
GO:0010090	trichome morphogenesis	47	0	0.1	1	1
GO:0010091	trichome branching	19	0	0.04	1	1
GO:0010093	specification of floral organ identity	19	0	0.04	1	1
GO:0010094	specification of carpel identity	4	0	0.01	1	1
GO:0010097	specification of stamen identity	3	0	0.01	1	1
GO:0010098	suspensor development	1	0	0	1	1
GO:0010099	regulation of photomorphogenesis	23	0	0.05	1	1
GO:0010100	negative regulation of photomorphogenesi...	8	0	0.02	1	1
GO:0010101	post-embryonic root morphogenesis	46	0	0.1	1	1
GO:0010102	lateral root morphogenesis	45	0	0.1	1	1
GO:0010103	stomatal complex morphogenesis	25	0	0.05	1	1
GO:0010104	regulation of ethylene-activated signali...	30	0	0.06	1	1
GO:0010105	negative regulation of ethylene-activate...	11	0	0.02	1	1
GO:0010106	cellular response to iron ion starvation	1	0	0	1	1
GO:0010109	regulation of photosynthesis	31	0	0.07	1	1
GO:0010110	regulation of photosynthesis, dark react...	2	0	0	1	1
GO:0010112	regulation of systemic acquired resistan...	11	0	0.02	1	1
GO:0010113	negative regulation of systemic acquired...	1	0	0	1	1
GO:0010114	response to red light	32	0	0.07	1	1
GO:0010115	regulation of abscisic acid biosynthetic...	7	0	0.02	1	1
GO:0010116	positive regulation of abscisic acid bio...	3	0	0.01	1	1
GO:0010117	photoprotection	8	0	0.02	1	1
GO:0010121	arginine catabolic process to proline vi...	1	0	0	1	1
GO:0010124	phenylacetate catabolic process	3	0	0.01	1	1
GO:0010132	dhurrin biosynthetic process	4	0	0.01	1	1
GO:0010133	proline catabolic process to glutamate	2	0	0	1	1
GO:0010135	ureide metabolic process	4	0	0.01	1	1
GO:0010136	ureide catabolic process	3	0	0.01	1	1
GO:0010138	pyrimidine ribonucleotide salvage	6	0	0.01	1	1
GO:0010142	farnesyl diphosphate biosynthetic proces...	7	0	0.02	1	1
GO:0010143	cutin biosynthetic process	36	0	0.08	1	1
GO:0010148	transpiration	4	0	0.01	1	1
GO:0010150	leaf senescence	80	0	0.17	1	1
GO:0010152	pollen maturation	26	0	0.06	1	1
GO:0010155	regulation of proton transport	3	0	0.01	1	1
GO:0010157	response to chlorate	2	0	0	1	1
GO:0010158	abaxial cell fate specification	26	0	0.06	1	1
GO:0010161	red light signaling pathway	2	0	0	1	1
GO:0010162	seed dormancy process	21	0	0.05	1	1
GO:0010165	response to X-ray	6	0	0.01	1	1
GO:0010166	wax metabolic process	35	0	0.08	1	1
GO:0010167	response to nitrate	30	0	0.06	1	1
GO:0010182	sugar mediated signaling pathway	13	0	0.03	1	1
GO:0010183	pollen tube guidance	15	0	0.03	1	1
GO:0010184	cytokinin transport	3	0	0.01	1	1
GO:0010185	regulation of cellular defense response	4	0	0.01	1	1
GO:0010186	positive regulation of cellular defense ...	3	0	0.01	1	1
GO:0010187	negative regulation of seed germination	6	0	0.01	1	1
GO:0010188	response to microbial phytotoxin	3	0	0.01	1	1
GO:0010189	vitamin E biosynthetic process	12	0	0.03	1	1
GO:0010190	cytochrome b6f complex assembly	5	0	0.01	1	1
GO:0010191	mucilage metabolic process	14	0	0.03	1	1
GO:0010192	mucilage biosynthetic process	14	0	0.03	1	1
GO:0010193	response to ozone	24	0	0.05	1	1
GO:0010196	nonphotochemical quenching	16	0	0.03	1	1
GO:0010197	polar nucleus fusion	21	0	0.05	1	1
GO:0010198	synergid death	3	0	0.01	1	1
GO:0010199	organ boundary specification between lat...	7	0	0.02	1	1
GO:0010201	response to continuous far red light sti...	1	0	0	1	1
GO:0010205	photoinhibition	1	0	0	1	1
GO:0010206	photosystem II repair	12	0	0.03	1	1
GO:0010207	photosystem II assembly	22	0	0.05	1	1
GO:0010208	pollen wall assembly	37	0	0.08	1	1
GO:0010212	response to ionizing radiation	22	0	0.05	1	1
GO:0010213	non-photoreactive DNA repair	1	0	0	1	1
GO:0010214	seed coat development	24	0	0.05	1	1
GO:0010215	cellulose microfibril organization	13	0	0.03	1	1
GO:0010216	maintenance of DNA methylation	11	0	0.02	1	1
GO:0010217	cellular aluminum ion homeostasis	1	0	0	1	1
GO:0010218	response to far red light	19	0	0.04	1	1
GO:0010219	regulation of vernalization response	3	0	0.01	1	1
GO:0010220	positive regulation of vernalization res...	2	0	0	1	1
GO:0010222	stem vascular tissue pattern formation	14	0	0.03	1	1
GO:0010223	secondary shoot formation	36	0	0.08	1	1
GO:0010225	response to UV-C	11	0	0.02	1	1
GO:0010226	response to lithium ion	4	0	0.01	1	1
GO:0010227	floral organ abscission	14	0	0.03	1	1
GO:0010228	vegetative to reproductive phase transit...	171	0	0.37	1	1
GO:0010229	inflorescence development	46	0	0.1	1	1
GO:0010230	alternative respiration	8	0	0.02	1	1
GO:0010231	maintenance of seed dormancy	2	0	0	1	1
GO:0010232	vascular transport	4	0	0.01	1	1
GO:0010233	phloem transport	4	0	0.01	1	1
GO:0010234	anther wall tapetum cell fate specificat...	2	0	0	1	1
GO:0010235	guard mother cell cytokinesis	2	0	0	1	1
GO:0010236	plastoquinone biosynthetic process	8	0	0.02	1	1
GO:0010239	chloroplast mRNA processing	10	0	0.02	1	1
GO:0010241	ent-kaurene oxidation to kaurenoic acid	2	0	0	1	1
GO:0010244	response to low fluence blue light stimu...	6	0	0.01	1	1
GO:0010246	rhamnogalacturonan I biosynthetic proces...	1	0	0	1	1
GO:0010252	auxin homeostasis	36	0	0.08	1	1
GO:0010254	nectary development	2	0	0	1	1
GO:0010255	glucose mediated signaling pathway	2	0	0	1	1
GO:0010256	endomembrane system organization	189	0	0.41	1	1
GO:0010257	NADH dehydrogenase complex assembly	43	0	0.09	1	1
GO:0010258	NADH dehydrogenase complex (plastoquinon...	8	0	0.02	1	1
GO:0010262	somatic embryogenesis	6	0	0.01	1	1
GO:0010264	myo-inositol hexakisphosphate biosynthet...	7	0	0.02	1	1
GO:0010265	SCF complex assembly	5	0	0.01	1	1
GO:0010266	response to vitamin B1	2	0	0	1	1
GO:0010267	ta-siRNA processing	10	0	0.02	1	1
GO:0010268	brassinosteroid homeostasis	42	0	0.09	1	1
GO:0010269	response to selenium ion	1	0	0	1	1
GO:0010270	photosystem II oxygen evolving complex a...	1	0	0	1	1
GO:0010271	regulation of chlorophyll catabolic proc...	1	0	0	1	1
GO:0010273	detoxification of copper ion	1	0	0	1	1
GO:0010274	hydrotropism	18	0	0.04	1	1
GO:0010275	NAD(P)H dehydrogenase complex assembly	11	0	0.02	1	1
GO:0010286	heat acclimation	28	0	0.06	1	1
GO:0010288	response to lead ion	3	0	0.01	1	1
GO:0010289	homogalacturonan biosynthetic process	2	0	0	1	1
GO:0010304	PSII associated light-harvesting complex...	2	0	0	1	1
GO:0010305	leaf vascular tissue pattern formation	24	0	0.05	1	1
GO:0010310	regulation of hydrogen peroxide metaboli...	26	0	0.06	1	1
GO:0010311	lateral root formation	41	0	0.09	1	1
GO:0010312	detoxification of zinc ion	2	0	0	1	1
GO:0010321	regulation of vegetative phase change	1	0	0	1	1
GO:0010322	regulation of isopentenyl diphosphate bi...	2	0	0	1	1
GO:0010325	raffinose family oligosaccharide biosynt...	1	0	0	1	1
GO:0010332	response to gamma radiation	12	0	0.03	1	1
GO:0010336	gibberellic acid homeostasis	9	0	0.02	1	1
GO:0010337	regulation of salicylic acid metabolic p...	26	0	0.06	1	1
GO:0010338	leaf formation	7	0	0.02	1	1
GO:0010342	endosperm cellularization	1	0	0	1	1
GO:0010343	singlet oxygen-mediated programmed cell ...	11	0	0.02	1	1
GO:0010344	seed oilbody biogenesis	8	0	0.02	1	1
GO:0010345	suberin biosynthetic process	23	0	0.05	1	1
GO:0010346	shoot axis formation	49	0	0.11	1	1
GO:0010353	response to trehalose	3	0	0.01	1	1
GO:0010358	leaf shaping	6	0	0.01	1	1
GO:0010359	regulation of anion channel activity	9	0	0.02	1	1
GO:0010360	negative regulation of anion channel act...	3	0	0.01	1	1
GO:0010361	regulation of anion channel activity by ...	1	0	0	1	1
GO:0010362	negative regulation of anion channel act...	1	0	0	1	1
GO:0010363	regulation of plant-type hypersensitive ...	13	0	0.03	1	1
GO:0010364	regulation of ethylene biosynthetic proc...	11	0	0.02	1	1
GO:0010366	negative regulation of ethylene biosynth...	7	0	0.02	1	1
GO:0010374	stomatal complex development	33	0	0.07	1	1
GO:0010375	stomatal complex patterning	5	0	0.01	1	1
GO:0010380	regulation of chlorophyll biosynthetic p...	8	0	0.02	1	1
GO:0010381	peroxisome-chloroplast membrane tetherin...	1	0	0	1	1
GO:0010383	cell wall polysaccharide metabolic proce...	201	0	0.43	1	1
GO:0010384	cell wall proteoglycan metabolic process	10	0	0.02	1	1
GO:0010387	COP9 signalosome assembly	4	0	0.01	1	1
GO:0010389	regulation of G2/M transition of mitotic...	41	0	0.09	1	1
GO:0010390	histone monoubiquitination	3	0	0.01	1	1
GO:0010393	galacturonan metabolic process	127	0	0.27	1	1
GO:0010394	homogalacturonan metabolic process	3	0	0.01	1	1
GO:0010395	rhamnogalacturonan I metabolic process	2	0	0	1	1
GO:0010396	rhamnogalacturonan II metabolic process	2	0	0	1	1
GO:0010400	rhamnogalacturonan I side chain metaboli...	1	0	0	1	1
GO:0010401	pectic galactan metabolic process	1	0	0	1	1
GO:0010404	cell wall hydroxyproline-rich glycoprote...	10	0	0.02	1	1
GO:0010405	arabinogalactan protein metabolic proces...	9	0	0.02	1	1
GO:0010407	non-classical arabinogalactan protein me...	2	0	0	1	1
GO:0010409	extensin metabolic process	1	0	0	1	1
GO:0010410	hemicellulose metabolic process	174	0	0.37	1	1
GO:0010411	xyloglucan metabolic process	95	0	0.2	1	1
GO:0010413	glucuronoxylan metabolic process	36	0	0.08	1	1
GO:0010417	glucuronoxylan biosynthetic process	26	0	0.06	1	1
GO:0010424	DNA methylation on cytosine within a CG ...	5	0	0.01	1	1
GO:0010426	DNA methylation on cytosine within a CHH...	1	0	0	1	1
GO:0010430	fatty acid omega-oxidation	2	0	0	1	1
GO:0010431	seed maturation	43	0	0.09	1	1
GO:0010438	cellular response to sulfur starvation	5	0	0.01	1	1
GO:0010439	regulation of glucosinolate biosynthetic...	4	0	0.01	1	1
GO:0010440	stomatal lineage progression	3	0	0.01	1	1
GO:0010444	guard mother cell differentiation	2	0	0	1	1
GO:0010446	response to alkaline pH	1	0	0	1	1
GO:0010447	response to acidic pH	6	0	0.01	1	1
GO:0010448	vegetative meristem growth	2	0	0	1	1
GO:0010449	root meristem growth	18	0	0.04	1	1
GO:0010450	inflorescence meristem growth	2	0	0	1	1
GO:0010451	floral meristem growth	2	0	0	1	1
GO:0010452	histone H3-K36 methylation	5	0	0.01	1	1
GO:0010453	regulation of cell fate commitment	4	0	0.01	1	1
GO:0010454	negative regulation of cell fate commitm...	3	0	0.01	1	1
GO:0010458	exit from mitosis	1	0	0	1	1
GO:0010476	gibberellin mediated signaling pathway	64	0	0.14	1	1
GO:0010477	response to sulfur dioxide	1	0	0	1	1
GO:0010478	chlororespiration	2	0	0	1	1
GO:0010481	epidermal cell division	5	0	0.01	1	1
GO:0010482	regulation of epidermal cell division	5	0	0.01	1	1
GO:0010483	pollen tube reception	4	0	0.01	1	1
GO:0010492	maintenance of shoot apical meristem ide...	14	0	0.03	1	1
GO:0010493	Lewis a epitope biosynthetic process	3	0	0.01	1	1
GO:0010495	siRNA-mediated long-distance post-transc...	1	0	0	1	1
GO:0010496	intercellular transport	27	0	0.06	1	1
GO:0010497	plasmodesmata-mediated intercellular tra...	22	0	0.05	1	1
GO:0010499	proteasomal ubiquitin-independent protei...	10	0	0.02	1	1
GO:0010506	regulation of autophagy	16	0	0.03	1	1
GO:0010507	negative regulation of autophagy	4	0	0.01	1	1
GO:0010508	positive regulation of autophagy	6	0	0.01	1	1
GO:0010517	regulation of phospholipase activity	1	0	0	1	1
GO:0010518	positive regulation of phospholipase act...	1	0	0	1	1
GO:0010520	regulation of reciprocal meiotic recombi...	4	0	0.01	1	1
GO:0010540	basipetal auxin transport	5	0	0.01	1	1
GO:0010555	response to mannitol	12	0	0.03	1	1
GO:0010557	positive regulation of macromolecule bio...	695	0	1.5	1	1
GO:0010562	positive regulation of phosphorus metabo...	56	0	0.12	1	1
GO:0010563	negative regulation of phosphorus metabo...	44	0	0.09	1	1
GO:0010564	regulation of cell cycle process	182	0	0.39	1	1
GO:0010565	regulation of cellular ketone metabolic ...	67	0	0.14	1	1
GO:0010566	regulation of ketone biosynthetic proces...	1	0	0	1	1
GO:0010569	regulation of double-strand break repair...	3	0	0.01	1	1
GO:0010581	regulation of starch biosynthetic proces...	12	0	0.03	1	1
GO:0010582	floral meristem determinacy	36	0	0.08	1	1
GO:0010583	response to cyclopentenone	2	0	0	1	1
GO:0010584	pollen exine formation	30	0	0.06	1	1
GO:0010586	miRNA metabolic process	8	0	0.02	1	1
GO:0010587	miRNA catabolic process	2	0	0	1	1
GO:0010588	cotyledon vascular tissue pattern format...	13	0	0.03	1	1
GO:0010589	leaf proximal/distal pattern formation	1	0	0	1	1
GO:0010597	green leaf volatile biosynthetic process	8	0	0.02	1	1
GO:0010599	lsiRNA processing	2	0	0	1	1
GO:0010600	regulation of auxin biosynthetic process	3	0	0.01	1	1
GO:0010602	regulation of 1-aminocyclopropane-1-carb...	4	0	0.01	1	1
GO:0010603	regulation of cytoplasmic mRNA processin...	5	0	0.01	1	1
GO:0010604	positive regulation of macromolecule met...	1006	0	2.17	1	1
GO:0010606	positive regulation of cytoplasmic mRNA ...	3	0	0.01	1	1
GO:0010617	circadian regulation of calcium ion osci...	4	0	0.01	1	1
GO:0010618	aerenchyma formation	6	0	0.01	1	1
GO:0010623	programmed cell death involved in cell d...	15	0	0.03	1	1
GO:0010628	positive regulation of gene expression	100	0	0.22	1	1
GO:0010635	regulation of mitochondrial fusion	2	0	0	1	1
GO:0010636	positive regulation of mitochondrial fus...	2	0	0	1	1
GO:0010638	positive regulation of organelle organiz...	46	0	0.1	1	1
GO:0010639	negative regulation of organelle organiz...	74	0	0.16	1	1
GO:0010647	positive regulation of cell communicatio...	66	0	0.14	1	1
GO:0010648	negative regulation of cell communicatio...	124	0	0.27	1	1
GO:0010654	apical cell fate commitment	1	0	0	1	1
GO:0010675	regulation of cellular carbohydrate meta...	56	0	0.12	1	1
GO:0010676	positive regulation of cellular carbohyd...	1	0	0	1	1
GO:0010677	negative regulation of cellular carbohyd...	5	0	0.01	1	1
GO:0010722	regulation of ferrochelatase activity	1	0	0	1	1
GO:0010726	positive regulation of hydrogen peroxide...	1	0	0	1	1
GO:0010727	negative regulation of hydrogen peroxide...	2	0	0	1	1
GO:0010728	regulation of hydrogen peroxide biosynth...	6	0	0.01	1	1
GO:0010730	negative regulation of hydrogen peroxide...	2	0	0	1	1
GO:0010731	protein glutathionylation	8	0	0.02	1	1
GO:0010769	regulation of cell morphogenesis involve...	14	0	0.03	1	1
GO:0010777	meiotic mismatch repair involved in reci...	1	0	0	1	1
GO:0010795	regulation of ubiquinone biosynthetic pr...	1	0	0	1	1
GO:0010821	regulation of mitochondrion organization	6	0	0.01	1	1
GO:0010822	positive regulation of mitochondrion org...	3	0	0.01	1	1
GO:0010823	negative regulation of mitochondrion org...	1	0	0	1	1
GO:0010833	telomere maintenance via telomere length...	63	0	0.14	1	1
GO:0010845	positive regulation of reciprocal meioti...	1	0	0	1	1
GO:0010863	positive regulation of phospholipase C a...	1	0	0	1	1
GO:0010866	regulation of triglyceride biosynthetic ...	2	0	0	1	1
GO:0010883	regulation of lipid storage	2	0	0	1	1
GO:0010888	negative regulation of lipid storage	2	0	0	1	1
GO:0010896	regulation of triglyceride catabolic pro...	2	0	0	1	1
GO:0010906	regulation of glucose metabolic process	8	0	0.02	1	1
GO:0010919	regulation of inositol phosphate biosynt...	1	0	0	1	1
GO:0010921	regulation of phosphatase activity	59	0	0.13	1	1
GO:0010922	positive regulation of phosphatase activ...	1	0	0	1	1
GO:0010923	negative regulation of phosphatase activ...	7	0	0.02	1	1
GO:0010927	cellular component assembly involved in ...	40	0	0.09	1	1
GO:0010929	positive regulation of auxin mediated si...	9	0	0.02	1	1
GO:0010930	negative regulation of auxin mediated si...	8	0	0.02	1	1
GO:0010941	regulation of cell death	82	0	0.18	1	1
GO:0010942	positive regulation of cell death	19	0	0.04	1	1
GO:0010948	negative regulation of cell cycle proces...	92	0	0.2	1	1
GO:0010950	positive regulation of endopeptidase act...	1	0	0	1	1
GO:0010952	positive regulation of peptidase activit...	3	0	0.01	1	1
GO:0010959	regulation of metal ion transport	8	0	0.02	1	1
GO:0010960	magnesium ion homeostasis	6	0	0.01	1	1
GO:0010962	regulation of glucan biosynthetic proces...	28	0	0.06	1	1
GO:0010964	regulation of small non-coding RNA-media...	1	0	0	1	1
GO:0010965	regulation of mitotic sister chromatid s...	48	0	0.1	1	1
GO:0010966	regulation of phosphate transport	1	0	0	1	1
GO:0010968	regulation of microtubule nucleation	2	0	0	1	1
GO:0010971	positive regulation of G2/M transition o...	4	0	0.01	1	1
GO:0010972	negative regulation of G2/M transition o...	13	0	0.03	1	1
GO:0010981	regulation of cell wall macromolecule me...	4	0	0.01	1	1
GO:0010992	ubiquitin recycling	1	0	0	1	1
GO:0012501	programmed cell death	136	0	0.29	1	1
GO:0014065	phosphatidylinositol 3-kinase signaling	1	0	0	1	1
GO:0014066	regulation of phosphatidylinositol 3-kin...	1	0	0	1	1
GO:0014068	positive regulation of phosphatidylinosi...	1	0	0	1	1
GO:0014070	response to organic cyclic compound	244	0	0.53	1	1
GO:0014074	response to purine-containing compound	3	0	0.01	1	1
GO:0015012	heparan sulfate proteoglycan biosyntheti...	2	0	0	1	1
GO:0015015	heparan sulfate proteoglycan biosyntheti...	2	0	0	1	1
GO:0015074	DNA integration	13	0	0.03	1	1
GO:0015669	gas transport	6	0	0.01	1	1
GO:0015671	oxygen transport	6	0	0.01	1	1
GO:0015680	protein maturation by copper ion transfe...	2	0	0	1	1
GO:0015689	molybdate ion transport	7	0	0.02	1	1
GO:0015690	aluminum cation transport	1	0	0	1	1
GO:0015691	cadmium ion transport	12	0	0.03	1	1
GO:0015692	lead ion transport	2	0	0	1	1
GO:0015693	magnesium ion transport	28	0	0.06	1	1
GO:0015695	organic cation transport	16	0	0.03	1	1
GO:0015697	quaternary ammonium group transport	6	0	0.01	1	1
GO:0015700	arsenite transport	8	0	0.02	1	1
GO:0015706	nitrate transmembrane transport	18	0	0.04	1	1
GO:0015708	silicic acid import across plasma membra...	2	0	0	1	1
GO:0015709	thiosulfate transport	1	0	0	1	1
GO:0015711	organic anion transport	165	0	0.36	1	1
GO:0015712	hexose phosphate transport	6	0	0.01	1	1
GO:0015713	phosphoglycerate transmembrane transport	5	0	0.01	1	1
GO:0015714	phosphoenolpyruvate transport	7	0	0.02	1	1
GO:0015717	triose phosphate transport	9	0	0.02	1	1
GO:0015718	monocarboxylic acid transport	38	0	0.08	1	1
GO:0015720	allantoin transport	1	0	0	1	1
GO:0015729	oxaloacetate transport	4	0	0.01	1	1
GO:0015739	sialic acid transport	1	0	0	1	1
GO:0015740	C4-dicarboxylate transport	18	0	0.04	1	1
GO:0015741	fumarate transport	1	0	0	1	1
GO:0015742	alpha-ketoglutarate transport	3	0	0.01	1	1
GO:0015743	malate transport	18	0	0.04	1	1
GO:0015744	succinate transport	2	0	0	1	1
GO:0015746	citrate transport	2	0	0	1	1
GO:0015748	organophosphate ester transport	99	0	0.21	1	1
GO:0015759	beta-glucoside transport	5	0	0.01	1	1
GO:0015760	glucose-6-phosphate transport	2	0	0	1	1
GO:0015766	disaccharide transport	9	0	0.02	1	1
GO:0015768	maltose transport	6	0	0.01	1	1
GO:0015770	sucrose transport	8	0	0.02	1	1
GO:0015772	oligosaccharide transport	9	0	0.02	1	1
GO:0015780	nucleotide-sugar transmembrane transport	59	0	0.13	1	1
GO:0015783	GDP-fucose transmembrane transport	7	0	0.02	1	1
GO:0015786	UDP-glucose transmembrane transport	20	0	0.04	1	1
GO:0015787	UDP-glucuronic acid transmembrane transp...	2	0	0	1	1
GO:0015789	UDP-N-acetylgalactosamine transmembrane ...	2	0	0	1	1
GO:0015790	UDP-xylose transmembrane transport	11	0	0.02	1	1
GO:0015791	polyol transmembrane transport	3	0	0.01	1	1
GO:0015793	glycerol transmembrane transport	3	0	0.01	1	1
GO:0015798	myo-inositol transport	5	0	0.01	1	1
GO:0015800	acidic amino acid transport	8	0	0.02	1	1
GO:0015801	aromatic amino acid transport	2	0	0	1	1
GO:0015802	basic amino acid transport	3	0	0.01	1	1
GO:0015804	neutral amino acid transport	4	0	0.01	1	1
GO:0015805	S-adenosyl-L-methionine transport	10	0	0.02	1	1
GO:0015807	L-amino acid transport	15	0	0.03	1	1
GO:0015808	L-alanine transport	3	0	0.01	1	1
GO:0015811	L-cystine transport	1	0	0	1	1
GO:0015812	gamma-aminobutyric acid transport	3	0	0.01	1	1
GO:0015813	L-glutamate transmembrane transport	5	0	0.01	1	1
GO:0015822	ornithine transport	3	0	0.01	1	1
GO:0015837	amine transport	12	0	0.03	1	1
GO:0015840	urea transport	10	0	0.02	1	1
GO:0015843	methylammonium transport	1	0	0	1	1
GO:0015846	polyamine transport	5	0	0.01	1	1
GO:0015849	organic acid transport	202	0	0.43	1	1
GO:0015850	organic hydroxy compound transport	47	0	0.1	1	1
GO:0015851	nucleobase transport	24	0	0.05	1	1
GO:0015853	adenine transport	4	0	0.01	1	1
GO:0015854	guanine transport	3	0	0.01	1	1
GO:0015855	pyrimidine nucleobase transport	2	0	0	1	1
GO:0015857	uracil transport	2	0	0	1	1
GO:0015858	nucleoside transport	21	0	0.05	1	1
GO:0015860	purine nucleoside transmembrane transpor...	17	0	0.04	1	1
GO:0015865	purine nucleotide transport	31	0	0.07	1	1
GO:0015866	ADP transport	22	0	0.05	1	1
GO:0015867	ATP transport	24	0	0.05	1	1
GO:0015868	purine ribonucleotide transport	31	0	0.07	1	1
GO:0015871	choline transport	2	0	0	1	1
GO:0015880	coenzyme A transport	3	0	0.01	1	1
GO:0015884	folic acid transport	2	0	0	1	1
GO:0015886	heme transport	6	0	0.01	1	1
GO:0015887	pantothenate transmembrane transport	1	0	0	1	1
GO:0015888	thiamine transport	2	0	0	1	1
GO:0015908	fatty acid transport	18	0	0.04	1	1
GO:0015909	long-chain fatty acid transport	9	0	0.02	1	1
GO:0015910	long-chain fatty acid import into peroxi...	1	0	0	1	1
GO:0015914	phospholipid transport	48	0	0.1	1	1
GO:0015918	sterol transport	23	0	0.05	1	1
GO:0015919	peroxisomal membrane transport	30	0	0.06	1	1
GO:0015931	nucleobase-containing compound transport	230	0	0.5	1	1
GO:0015936	coenzyme A metabolic process	32	0	0.07	1	1
GO:0015937	coenzyme A biosynthetic process	16	0	0.03	1	1
GO:0015938	coenzyme A catabolic process	1	0	0	1	1
GO:0015939	pantothenate metabolic process	3	0	0.01	1	1
GO:0015940	pantothenate biosynthetic process	3	0	0.01	1	1
GO:0015942	formate metabolic process	4	0	0.01	1	1
GO:0015969	guanosine tetraphosphate metabolic proce...	11	0	0.02	1	1
GO:0015976	carbon utilization	7	0	0.02	1	1
GO:0015977	carbon fixation	51	0	0.11	1	1
GO:0015979	photosynthesis	402	0	0.87	1	1
GO:0015980	energy derivation by oxidation of organi...	245	0	0.53	1	1
GO:0015985	energy coupled proton transport, down el...	86	0	0.19	1	1
GO:0015986	proton motive force-driven ATP synthesis	60	0	0.13	1	1
GO:0015988	energy coupled proton transmembrane tran...	23	0	0.05	1	1
GO:0015990	electron transport coupled proton transp...	23	0	0.05	1	1
GO:0015994	chlorophyll metabolic process	73	0	0.16	1	1
GO:0015995	chlorophyll biosynthetic process	48	0	0.1	1	1
GO:0015996	chlorophyll catabolic process	16	0	0.03	1	1
GO:0016024	CDP-diacylglycerol biosynthetic process	13	0	0.03	1	1
GO:0016032	viral process	16	0	0.03	1	1
GO:0016036	cellular response to phosphate starvatio...	59	0	0.13	1	1
GO:0016045	detection of bacterium	1	0	0	1	1
GO:0016049	cell growth	338	0	0.73	1	1
GO:0016050	vesicle organization	155	0	0.33	1	1
GO:0016051	carbohydrate biosynthetic process	514	0	1.11	1	1
GO:0016052	carbohydrate catabolic process	356	0	0.77	1	1
GO:0016053	organic acid biosynthetic process	697	0	1.5	1	1
GO:0016054	organic acid catabolic process	201	0	0.43	1	1
GO:0016072	rRNA metabolic process	470	0	1.01	1	1
GO:0016073	snRNA metabolic process	52	0	0.11	1	1
GO:0016074	sno(s)RNA metabolic process	30	0	0.06	1	1
GO:0016075	rRNA catabolic process	47	0	0.1	1	1
GO:0016076	snRNA catabolic process	12	0	0.03	1	1
GO:0016077	sno(s)RNA catabolic process	12	0	0.03	1	1
GO:0016078	tRNA catabolic process	33	0	0.07	1	1
GO:0016079	synaptic vesicle exocytosis	1	0	0	1	1
GO:0016093	polyprenol metabolic process	17	0	0.04	1	1
GO:0016094	polyprenol biosynthetic process	11	0	0.02	1	1
GO:0016095	polyprenol catabolic process	2	0	0	1	1
GO:0016098	monoterpenoid metabolic process	3	0	0.01	1	1
GO:0016099	monoterpenoid biosynthetic process	3	0	0.01	1	1
GO:0016101	diterpenoid metabolic process	84	0	0.18	1	1
GO:0016102	diterpenoid biosynthetic process	54	0	0.12	1	1
GO:0016103	diterpenoid catabolic process	16	0	0.03	1	1
GO:0016106	sesquiterpenoid biosynthetic process	30	0	0.06	1	1
GO:0016107	sesquiterpenoid catabolic process	4	0	0.01	1	1
GO:0016108	tetraterpenoid metabolic process	36	0	0.08	1	1
GO:0016109	tetraterpenoid biosynthetic process	27	0	0.06	1	1
GO:0016115	terpenoid catabolic process	23	0	0.05	1	1
GO:0016116	carotenoid metabolic process	36	0	0.08	1	1
GO:0016117	carotenoid biosynthetic process	26	0	0.06	1	1
GO:0016119	carotene metabolic process	21	0	0.05	1	1
GO:0016120	carotene biosynthetic process	8	0	0.02	1	1
GO:0016121	carotene catabolic process	12	0	0.03	1	1
GO:0016122	xanthophyll metabolic process	15	0	0.03	1	1
GO:0016123	xanthophyll biosynthetic process	7	0	0.02	1	1
GO:0016127	sterol catabolic process	2	0	0	1	1
GO:0016128	phytosteroid metabolic process	41	0	0.09	1	1
GO:0016129	phytosteroid biosynthetic process	35	0	0.08	1	1
GO:0016131	brassinosteroid metabolic process	41	0	0.09	1	1
GO:0016132	brassinosteroid biosynthetic process	35	0	0.08	1	1
GO:0016137	glycoside metabolic process	11	0	0.02	1	1
GO:0016138	glycoside biosynthetic process	5	0	0.01	1	1
GO:0016139	glycoside catabolic process	3	0	0.01	1	1
GO:0016143	S-glycoside metabolic process	23	0	0.05	1	1
GO:0016144	S-glycoside biosynthetic process	8	0	0.02	1	1
GO:0016145	S-glycoside catabolic process	6	0	0.01	1	1
GO:0016180	snRNA processing	29	0	0.06	1	1
GO:0016197	endosomal transport	99	0	0.21	1	1
GO:0016226	iron-sulfur cluster assembly	49	0	0.11	1	1
GO:0016233	telomere capping	11	0	0.02	1	1
GO:0016237	lysosomal microautophagy	13	0	0.03	1	1
GO:0016241	regulation of macroautophagy	2	0	0	1	1
GO:0016255	attachment of GPI anchor to protein	10	0	0.02	1	1
GO:0016320	endoplasmic reticulum membrane fusion	8	0	0.02	1	1
GO:0016441	post-transcriptional gene silencing	43	0	0.09	1	1
GO:0016444	somatic cell DNA recombination	9	0	0.02	1	1
GO:0016477	cell migration	7	0	0.02	1	1
GO:0016480	negative regulation of transcription by ...	5	0	0.01	1	1
GO:0016482	cytosolic transport	38	0	0.08	1	1
GO:0016487	farnesol metabolic process	5	0	0.01	1	1
GO:0016539	intein-mediated protein splicing	5	0	0.01	1	1
GO:0016540	protein autoprocessing	4	0	0.01	1	1
GO:0016553	base conversion or substitution editing	30	0	0.06	1	1
GO:0016554	cytidine to uridine editing	17	0	0.04	1	1
GO:0016556	mRNA modification	38	0	0.08	1	1
GO:0016558	protein import into peroxisome matrix	23	0	0.05	1	1
GO:0016559	peroxisome fission	15	0	0.03	1	1
GO:0016560	protein import into peroxisome matrix, d...	9	0	0.02	1	1
GO:0016571	histone methylation	97	0	0.21	1	1
GO:0016574	histone ubiquitination	11	0	0.02	1	1
GO:0016575	histone deacetylation	31	0	0.07	1	1
GO:0016577	histone demethylation	41	0	0.09	1	1
GO:0016578	histone deubiquitination	4	0	0.01	1	1
GO:0016579	protein deubiquitination	120	0	0.26	1	1
GO:0016598	protein arginylation	3	0	0.01	1	1
GO:0016925	protein sumoylation	21	0	0.05	1	1
GO:0016926	protein desumoylation	20	0	0.04	1	1
GO:0016973	poly(A)+ mRNA export from nucleus	11	0	0.02	1	1
GO:0016998	cell wall macromolecule catabolic proces...	54	0	0.12	1	1
GO:0016999	antibiotic metabolic process	2	0	0	1	1
GO:0017001	antibiotic catabolic process	2	0	0	1	1
GO:0017003	protein-heme linkage	2	0	0	1	1
GO:0017004	cytochrome complex assembly	61	0	0.13	1	1
GO:0017006	protein-tetrapyrrole linkage	9	0	0.02	1	1
GO:0017007	protein-bilin linkage	1	0	0	1	1
GO:0017009	protein-phycocyanobilin linkage	1	0	0	1	1
GO:0017014	protein nitrosylation	1	0	0	1	1
GO:0017038	protein import	37	0	0.08	1	1
GO:0017062	respiratory chain complex III assembly	3	0	0.01	1	1
GO:0017121	plasma membrane phospholipid scrambling	3	0	0.01	1	1
GO:0017126	nucleologenesis	2	0	0	1	1
GO:0017145	stem cell division	5	0	0.01	1	1
GO:0017157	regulation of exocytosis	18	0	0.04	1	1
GO:0017182	peptidyl-diphthamide metabolic process	11	0	0.02	1	1
GO:0017183	peptidyl-diphthamide biosynthetic proces...	4	0	0.01	1	1
GO:0017186	peptidyl-pyroglutamic acid biosynthetic ...	1	0	0	1	1
GO:0017196	N-terminal peptidyl-methionine acetylati...	7	0	0.02	1	1
GO:0017198	N-terminal peptidyl-serine acetylation	1	0	0	1	1
GO:0018002	N-terminal peptidyl-glutamic acid acetyl...	1	0	0	1	1
GO:0018022	peptidyl-lysine methylation	97	0	0.21	1	1
GO:0018023	peptidyl-lysine trimethylation	8	0	0.02	1	1
GO:0018026	peptidyl-lysine monomethylation	5	0	0.01	1	1
GO:0018027	peptidyl-lysine dimethylation	7	0	0.02	1	1
GO:0018105	peptidyl-serine phosphorylation	58	0	0.12	1	1
GO:0018106	peptidyl-histidine phosphorylation	14	0	0.03	1	1
GO:0018107	peptidyl-threonine phosphorylation	8	0	0.02	1	1
GO:0018108	peptidyl-tyrosine phosphorylation	33	0	0.07	1	1
GO:0018126	protein hydroxylation	13	0	0.03	1	1
GO:0018131	oxazole or thiazole biosynthetic process	2	0	0	1	1
GO:0018142	protein-DNA covalent cross-linking	1	0	0	1	1
GO:0018143	nucleic acid-protein covalent cross-link...	1	0	0	1	1
GO:0018149	peptide cross-linking	1	0	0	1	1
GO:0018153	isopeptide cross-linking via N6-(L-isogl...	1	0	0	1	1
GO:0018158	protein oxidation	2	0	0	1	1
GO:0018160	peptidyl-pyrromethane cofactor linkage	2	0	0	1	1
GO:0018171	peptidyl-cysteine oxidation	2	0	0	1	1
GO:0018195	peptidyl-arginine modification	17	0	0.04	1	1
GO:0018196	peptidyl-asparagine modification	9	0	0.02	1	1
GO:0018198	peptidyl-cysteine modification	42	0	0.09	1	1
GO:0018199	peptidyl-glutamine modification	2	0	0	1	1
GO:0018200	peptidyl-glutamic acid modification	2	0	0	1	1
GO:0018201	peptidyl-glycine modification	2	0	0	1	1
GO:0018202	peptidyl-histidine modification	33	0	0.07	1	1
GO:0018206	peptidyl-methionine modification	11	0	0.02	1	1
GO:0018208	peptidyl-proline modification	134	0	0.29	1	1
GO:0018209	peptidyl-serine modification	171	0	0.37	1	1
GO:0018210	peptidyl-threonine modification	21	0	0.05	1	1
GO:0018215	protein phosphopantetheinylation	5	0	0.01	1	1
GO:0018216	peptidyl-arginine methylation	16	0	0.03	1	1
GO:0018230	peptidyl-L-cysteine S-palmitoylation	16	0	0.03	1	1
GO:0018231	peptidyl-S-diacylglycerol-L-cysteine bio...	38	0	0.08	1	1
GO:0018262	isopeptide cross-linking	1	0	0	1	1
GO:0018279	protein N-linked glycosylation via aspar...	8	0	0.02	1	1
GO:0018282	metal incorporation into metallo-sulfur ...	3	0	0.01	1	1
GO:0018283	iron incorporation into metallo-sulfur c...	2	0	0	1	1
GO:0018293	protein-FAD linkage	2	0	0	1	1
GO:0018315	molybdenum incorporation into molybdenum...	2	0	0	1	1
GO:0018342	protein prenylation	10	0	0.02	1	1
GO:0018343	protein farnesylation	2	0	0	1	1
GO:0018344	protein geranylgeranylation	6	0	0.01	1	1
GO:0018345	protein palmitoylation	44	0	0.09	1	1
GO:0018364	peptidyl-glutamine methylation	6	0	0.01	1	1
GO:0018377	protein myristoylation	2	0	0	1	1
GO:0018401	peptidyl-proline hydroxylation to 4-hydr...	8	0	0.02	1	1
GO:0018410	C-terminal protein amino acid modificati...	3	0	0.01	1	1
GO:0018871	1-aminocyclopropane-1-carboxylate metabo...	9	0	0.02	1	1
GO:0018904	ether metabolic process	26	0	0.06	1	1
GO:0018958	phenol-containing compound metabolic pro...	60	0	0.13	1	1
GO:0019048	modulation by virus of host process	3	0	0.01	1	1
GO:0019058	viral life cycle	7	0	0.02	1	1
GO:0019079	viral genome replication	7	0	0.02	1	1
GO:0019184	nonribosomal peptide biosynthetic proces...	20	0	0.04	1	1
GO:0019216	regulation of lipid metabolic process	53	0	0.11	1	1
GO:0019217	regulation of fatty acid metabolic proce...	19	0	0.04	1	1
GO:0019218	regulation of steroid metabolic process	1	0	0	1	1
GO:0019230	proprioception	1	0	0	1	1
GO:0019236	response to pheromone	2	0	0	1	1
GO:0019240	citrulline biosynthetic process	3	0	0.01	1	1
GO:0019243	methylglyoxal catabolic process to D-lac...	11	0	0.02	1	1
GO:0019252	starch biosynthetic process	53	0	0.11	1	1
GO:0019253	reductive pentose-phosphate cycle	32	0	0.07	1	1
GO:0019264	glycine biosynthetic process from serine	6	0	0.01	1	1
GO:0019265	glycine biosynthetic process, by transam...	3	0	0.01	1	1
GO:0019284	L-methionine salvage from S-adenosylmeth...	3	0	0.01	1	1
GO:0019285	glycine betaine biosynthetic process fro...	4	0	0.01	1	1
GO:0019287	isopentenyl diphosphate biosynthetic pro...	13	0	0.03	1	1
GO:0019288	isopentenyl diphosphate biosynthetic pro...	12	0	0.03	1	1
GO:0019290	siderophore biosynthetic process	9	0	0.02	1	1
GO:0019305	dTDP-rhamnose biosynthetic process	1	0	0	1	1
GO:0019310	inositol catabolic process	4	0	0.01	1	1
GO:0019319	hexose biosynthetic process	41	0	0.09	1	1
GO:0019320	hexose catabolic process	18	0	0.04	1	1
GO:0019321	pentose metabolic process	35	0	0.08	1	1
GO:0019323	pentose catabolic process	7	0	0.02	1	1
GO:0019336	phenol-containing compound catabolic pro...	3	0	0.01	1	1
GO:0019343	cysteine biosynthetic process via cystat...	2	0	0	1	1
GO:0019344	cysteine biosynthetic process	30	0	0.06	1	1
GO:0019346	transsulfuration	9	0	0.02	1	1
GO:0019348	dolichol metabolic process	6	0	0.01	1	1
GO:0019354	siroheme biosynthetic process	2	0	0	1	1
GO:0019359	nicotinamide nucleotide biosynthetic pro...	20	0	0.04	1	1
GO:0019362	pyridine nucleotide metabolic process	65	0	0.14	1	1
GO:0019363	pyridine nucleotide biosynthetic process	24	0	0.05	1	1
GO:0019364	pyridine nucleotide catabolic process	3	0	0.01	1	1
GO:0019365	pyridine nucleotide salvage	8	0	0.02	1	1
GO:0019367	fatty acid elongation, saturated fatty a...	1	0	0	1	1
GO:0019368	fatty acid elongation, unsaturated fatty...	1	0	0	1	1
GO:0019370	leukotriene biosynthetic process	1	0	0	1	1
GO:0019372	lipoxygenase pathway	8	0	0.02	1	1
GO:0019374	galactolipid metabolic process	13	0	0.03	1	1
GO:0019375	galactolipid biosynthetic process	12	0	0.03	1	1
GO:0019388	galactose catabolic process	11	0	0.02	1	1
GO:0019395	fatty acid oxidation	61	0	0.13	1	1
GO:0019401	alditol biosynthetic process	3	0	0.01	1	1
GO:0019405	alditol catabolic process	7	0	0.02	1	1
GO:0019408	dolichol biosynthetic process	1	0	0	1	1
GO:0019418	sulfide oxidation	1	0	0	1	1
GO:0019419	sulfate reduction	2	0	0	1	1
GO:0019424	sulfide oxidation, using siroheme sulfit...	1	0	0	1	1
GO:0019427	acetyl-CoA biosynthetic process from ace...	2	0	0	1	1
GO:0019428	allantoin biosynthetic process	1	0	0	1	1
GO:0019430	removal of superoxide radicals	20	0	0.04	1	1
GO:0019432	triglyceride biosynthetic process	15	0	0.03	1	1
GO:0019433	triglyceride catabolic process	2	0	0	1	1
GO:0019441	tryptophan catabolic process to kynureni...	7	0	0.02	1	1
GO:0019464	glycine decarboxylation via glycine clea...	10	0	0.02	1	1
GO:0019474	L-lysine catabolic process to acetyl-CoA	3	0	0.01	1	1
GO:0019477	L-lysine catabolic process	3	0	0.01	1	1
GO:0019478	D-amino acid catabolic process	2	0	0	1	1
GO:0019482	beta-alanine metabolic process	3	0	0.01	1	1
GO:0019483	beta-alanine biosynthetic process	3	0	0.01	1	1
GO:0019493	arginine catabolic process to proline	1	0	0	1	1
GO:0019499	cyanide metabolic process	1	0	0	1	1
GO:0019509	L-methionine salvage from methylthioaden...	10	0	0.02	1	1
GO:0019511	peptidyl-proline hydroxylation	13	0	0.03	1	1
GO:0019520	aldonic acid metabolic process	6	0	0.01	1	1
GO:0019521	D-gluconate metabolic process	6	0	0.01	1	1
GO:0019544	arginine catabolic process to glutamate	1	0	0	1	1
GO:0019563	glycerol catabolic process	7	0	0.02	1	1
GO:0019566	arabinose metabolic process	14	0	0.03	1	1
GO:0019586	galacturonate metabolic process	3	0	0.01	1	1
GO:0019605	butyrate metabolic process	2	0	0	1	1
GO:0019627	urea metabolic process	4	0	0.01	1	1
GO:0019628	urate catabolic process	1	0	0	1	1
GO:0019632	shikimate metabolic process	8	0	0.02	1	1
GO:0019646	aerobic electron transport chain	53	0	0.11	1	1
GO:0019673	GDP-mannose metabolic process	12	0	0.03	1	1
GO:0019674	NAD metabolic process	5	0	0.01	1	1
GO:0019676	ammonia assimilation cycle	7	0	0.02	1	1
GO:0019677	NAD catabolic process	3	0	0.01	1	1
GO:0019682	glyceraldehyde-3-phosphate metabolic pro...	19	0	0.04	1	1
GO:0019684	photosynthesis, light reaction	160	0	0.34	1	1
GO:0019685	photosynthesis, dark reaction	32	0	0.07	1	1
GO:0019693	ribose phosphate metabolic process	453	0	0.98	1	1
GO:0019695	choline metabolic process	6	0	0.01	1	1
GO:0019720	Mo-molybdopterin cofactor metabolic proc...	15	0	0.03	1	1
GO:0019722	calcium-mediated signaling	24	0	0.05	1	1
GO:0019725	cellular homeostasis	376	0	0.81	1	1
GO:0019740	nitrogen utilization	18	0	0.04	1	1
GO:0019742	pentacyclic triterpenoid metabolic proce...	2	0	0	1	1
GO:0019747	regulation of isoprenoid metabolic proce...	15	0	0.03	1	1
GO:0019748	secondary metabolic process	291	0	0.63	1	1
GO:0019750	chloroplast localization	33	0	0.07	1	1
GO:0019752	carboxylic acid metabolic process	1368	0	2.94	1	1
GO:0019755	one-carbon compound transport	11	0	0.02	1	1
GO:0019756	cyanogenic glycoside biosynthetic proces...	4	0	0.01	1	1
GO:0019757	glycosinolate metabolic process	23	0	0.05	1	1
GO:0019758	glycosinolate biosynthetic process	8	0	0.02	1	1
GO:0019759	glycosinolate catabolic process	6	0	0.01	1	1
GO:0019760	glucosinolate metabolic process	14	0	0.03	1	1
GO:0019761	glucosinolate biosynthetic process	4	0	0.01	1	1
GO:0019805	quinolinate biosynthetic process	1	0	0	1	1
GO:0019827	stem cell population maintenance	45	0	0.1	1	1
GO:0019852	L-ascorbic acid metabolic process	32	0	0.07	1	1
GO:0019853	L-ascorbic acid biosynthetic process	26	0	0.06	1	1
GO:0019856	pyrimidine nucleobase biosynthetic proce...	26	0	0.06	1	1
GO:0019859	thymine metabolic process	2	0	0	1	1
GO:0019860	uracil metabolic process	5	0	0.01	1	1
GO:0019877	diaminopimelate biosynthetic process	5	0	0.01	1	1
GO:0019878	lysine biosynthetic process via aminoadi...	5	0	0.01	1	1
GO:0019915	lipid storage	20	0	0.04	1	1
GO:0019918	peptidyl-arginine methylation, to symmet...	2	0	0	1	1
GO:0019932	second-messenger-mediated signaling	29	0	0.06	1	1
GO:0019933	cAMP-mediated signaling	3	0	0.01	1	1
GO:0019935	cyclic-nucleotide-mediated signaling	3	0	0.01	1	1
GO:0019953	sexual reproduction	161	0	0.35	1	1
GO:0019985	translesion synthesis	8	0	0.02	1	1
GO:0019988	charged-tRNA amino acid modification	3	0	0.01	1	1
GO:0021700	developmental maturation	144	0	0.31	1	1
GO:0022008	neurogenesis	1	0	0	1	1
GO:0022406	membrane docking	92	0	0.2	1	1
GO:0022412	cellular process involved in reproductio...	110	0	0.24	1	1
GO:0022417	protein maturation by protein folding	2	0	0	1	1
GO:0022603	regulation of anatomical structure morph...	134	0	0.29	1	1
GO:0022604	regulation of cell morphogenesis	71	0	0.15	1	1
GO:0022611	dormancy process	21	0	0.05	1	1
GO:0022613	ribonucleoprotein complex biogenesis	778	0	1.67	1	1
GO:0022616	DNA strand elongation	31	0	0.07	1	1
GO:0022618	ribonucleoprotein complex assembly	249	0	0.54	1	1
GO:0022622	root system development	368	0	0.79	1	1
GO:0022898	regulation of transmembrane transporter ...	10	0	0.02	1	1
GO:0022904	respiratory electron transport chain	80	0	0.17	1	1
GO:0023041	neuronal signal transduction	3	0	0.01	1	1
GO:0023056	positive regulation of signaling	61	0	0.13	1	1
GO:0023057	negative regulation of signaling	124	0	0.27	1	1
GO:0023061	signal release	1	0	0	1	1
GO:0030002	cellular anion homeostasis	4	0	0.01	1	1
GO:0030003	cellular cation homeostasis	181	0	0.39	1	1
GO:0030004	cellular monovalent inorganic cation hom...	47	0	0.1	1	1
GO:0030007	cellular potassium ion homeostasis	5	0	0.01	1	1
GO:0030010	establishment of cell polarity	5	0	0.01	1	1
GO:0030026	cellular manganese ion homeostasis	16	0	0.03	1	1
GO:0030029	actin filament-based process	170	0	0.37	1	1
GO:0030030	cell projection organization	7	0	0.02	1	1
GO:0030031	cell projection assembly	5	0	0.01	1	1
GO:0030036	actin cytoskeleton organization	165	0	0.36	1	1
GO:0030041	actin filament polymerization	48	0	0.1	1	1
GO:0030042	actin filament depolymerization	47	0	0.1	1	1
GO:0030048	actin filament-based movement	20	0	0.04	1	1
GO:0030050	vesicle transport along actin filament	18	0	0.04	1	1
GO:0030071	regulation of mitotic metaphase/anaphase...	46	0	0.1	1	1
GO:0030091	protein repair	18	0	0.04	1	1
GO:0030100	regulation of endocytosis	8	0	0.02	1	1
GO:0030104	water homeostasis	9	0	0.02	1	1
GO:0030148	sphingolipid biosynthetic process	55	0	0.12	1	1
GO:0030150	protein import into mitochondrial matrix	36	0	0.08	1	1
GO:0030154	cell differentiation	621	0	1.34	1	1
GO:0030155	regulation of cell adhesion	5	0	0.01	1	1
GO:0030166	proteoglycan biosynthetic process	2	0	0	1	1
GO:0030168	platelet activation	1	0	0	1	1
GO:0030174	regulation of DNA-templated DNA replicat...	7	0	0.02	1	1
GO:0030182	neuron differentiation	1	0	0	1	1
GO:0030186	melatonin metabolic process	7	0	0.02	1	1
GO:0030187	melatonin biosynthetic process	5	0	0.01	1	1
GO:0030198	extracellular matrix organization	16	0	0.03	1	1
GO:0030201	heparan sulfate proteoglycan metabolic p...	2	0	0	1	1
GO:0030203	glycosaminoglycan metabolic process	4	0	0.01	1	1
GO:0030242	autophagy of peroxisome	11	0	0.02	1	1
GO:0030243	cellulose metabolic process	120	0	0.26	1	1
GO:0030244	cellulose biosynthetic process	86	0	0.19	1	1
GO:0030245	cellulose catabolic process	32	0	0.07	1	1
GO:0030258	lipid modification	159	0	0.34	1	1
GO:0030259	lipid glycosylation	9	0	0.02	1	1
GO:0030261	chromosome condensation	42	0	0.09	1	1
GO:0030301	cholesterol transport	1	0	0	1	1
GO:0030307	positive regulation of cell growth	20	0	0.04	1	1
GO:0030308	negative regulation of cell growth	10	0	0.02	1	1
GO:0030320	cellular monovalent inorganic anion home...	1	0	0	1	1
GO:0030322	stabilization of membrane potential	5	0	0.01	1	1
GO:0030327	prenylated protein catabolic process	1	0	0	1	1
GO:0030328	prenylcysteine catabolic process	1	0	0	1	1
GO:0030329	prenylcysteine metabolic process	1	0	0	1	1
GO:0030388	fructose 1,6-bisphosphate metabolic proc...	19	0	0.04	1	1
GO:0030417	nicotianamine metabolic process	9	0	0.02	1	1
GO:0030418	nicotianamine biosynthetic process	9	0	0.02	1	1
GO:0030422	siRNA processing	19	0	0.04	1	1
GO:0030433	ubiquitin-dependent ERAD pathway	66	0	0.14	1	1
GO:0030488	tRNA methylation	41	0	0.09	1	1
GO:0030490	maturation of SSU-rRNA	88	0	0.19	1	1
GO:0030497	fatty acid elongation	1	0	0	1	1
GO:0030522	intracellular receptor signaling pathway	11	0	0.02	1	1
GO:0030534	adult behavior	1	0	0	1	1
GO:0030574	collagen catabolic process	3	0	0.01	1	1
GO:0030592	DNA ADP-ribosylation	1	0	0	1	1
GO:0030593	neutrophil chemotaxis	1	0	0	1	1
GO:0030595	leukocyte chemotaxis	1	0	0	1	1
GO:0030638	polyketide metabolic process	23	0	0.05	1	1
GO:0030639	polyketide biosynthetic process	21	0	0.05	1	1
GO:0030641	regulation of cellular pH	35	0	0.08	1	1
GO:0030644	cellular chloride ion homeostasis	1	0	0	1	1
GO:0030656	regulation of vitamin metabolic process	4	0	0.01	1	1
GO:0030705	cytoskeleton-dependent intracellular tra...	29	0	0.06	1	1
GO:0030808	regulation of nucleotide biosynthetic pr...	2	0	0	1	1
GO:0030832	regulation of actin filament length	52	0	0.11	1	1
GO:0030833	regulation of actin filament polymerizat...	43	0	0.09	1	1
GO:0030834	regulation of actin filament depolymeriz...	25	0	0.05	1	1
GO:0030835	negative regulation of actin filament de...	19	0	0.04	1	1
GO:0030836	positive regulation of actin filament de...	6	0	0.01	1	1
GO:0030837	negative regulation of actin filament po...	29	0	0.06	1	1
GO:0030838	positive regulation of actin filament po...	1	0	0	1	1
GO:0030845	phospholipase C-inhibiting G protein-cou...	7	0	0.02	1	1
GO:0030855	epithelial cell differentiation	2	0	0	1	1
GO:0030856	regulation of epithelial cell differenti...	2	0	0	1	1
GO:0030865	cortical cytoskeleton organization	53	0	0.11	1	1
GO:0030866	cortical actin cytoskeleton organization	1	0	0	1	1
GO:0030908	protein splicing	5	0	0.01	1	1
GO:0030912	response to deep water	4	0	0.01	1	1
GO:0030920	peptidyl-serine acetylation	2	0	0	1	1
GO:0030951	establishment or maintenance of microtub...	2	0	0	1	1
GO:0030952	establishment or maintenance of cytoskel...	2	0	0	1	1
GO:0030968	endoplasmic reticulum unfolded protein r...	32	0	0.07	1	1
GO:0030970	retrograde protein transport, ER to cyto...	11	0	0.02	1	1
GO:0030974	thiamine pyrophosphate transmembrane tra...	2	0	0	1	1
GO:0031001	response to brefeldin A	1	0	0	1	1
GO:0031022	nuclear migration along microfilament	2	0	0	1	1
GO:0031023	microtubule organizing center organizati...	2	0	0	1	1
GO:0031047	gene silencing by RNA	127	0	0.27	1	1
GO:0031048	small non-coding RNA-dependent heterochr...	12	0	0.03	1	1
GO:0031053	primary miRNA processing	14	0	0.03	1	1
GO:0031055	chromatin remodeling at centromere	5	0	0.01	1	1
GO:0031056	regulation of histone modification	32	0	0.07	1	1
GO:0031057	negative regulation of histone modificat...	13	0	0.03	1	1
GO:0031058	positive regulation of histone modificat...	15	0	0.03	1	1
GO:0031060	regulation of histone methylation	17	0	0.04	1	1
GO:0031061	negative regulation of histone methylati...	2	0	0	1	1
GO:0031062	positive regulation of histone methylati...	8	0	0.02	1	1
GO:0031086	nuclear-transcribed mRNA catabolic proce...	14	0	0.03	1	1
GO:0031087	deadenylation-independent decapping of n...	14	0	0.03	1	1
GO:0031098	stress-activated protein kinase signalin...	1	0	0	1	1
GO:0031099	regeneration	7	0	0.02	1	1
GO:0031109	microtubule polymerization or depolymeri...	33	0	0.07	1	1
GO:0031110	regulation of microtubule polymerization...	9	0	0.02	1	1
GO:0031112	positive regulation of microtubule polym...	4	0	0.01	1	1
GO:0031113	regulation of microtubule polymerization	4	0	0.01	1	1
GO:0031114	regulation of microtubule depolymerizati...	1	0	0	1	1
GO:0031116	positive regulation of microtubule polym...	3	0	0.01	1	1
GO:0031117	positive regulation of microtubule depol...	1	0	0	1	1
GO:0031118	rRNA pseudouridine synthesis	9	0	0.02	1	1
GO:0031119	tRNA pseudouridine synthesis	5	0	0.01	1	1
GO:0031120	snRNA pseudouridine synthesis	2	0	0	1	1
GO:0031122	cytoplasmic microtubule organization	45	0	0.1	1	1
GO:0031123	RNA 3'-end processing	145	0	0.31	1	1
GO:0031124	mRNA 3'-end processing	49	0	0.11	1	1
GO:0031125	rRNA 3'-end processing	43	0	0.09	1	1
GO:0031126	sno(s)RNA 3'-end processing	26	0	0.06	1	1
GO:0031128	developmental induction	2	0	0	1	1
GO:0031129	inductive cell-cell signaling	2	0	0	1	1
GO:0031145	anaphase-promoting complex-dependent cat...	31	0	0.07	1	1
GO:0031146	SCF-dependent proteasomal ubiquitin-depe...	98	0	0.21	1	1
GO:0031163	metallo-sulfur cluster assembly	49	0	0.11	1	1
GO:0031167	rRNA methylation	30	0	0.06	1	1
GO:0031204	post-translational protein targeting to ...	4	0	0.01	1	1
GO:0031221	arabinan metabolic process	9	0	0.02	1	1
GO:0031222	arabinan catabolic process	9	0	0.02	1	1
GO:0031279	regulation of cyclase activity	4	0	0.01	1	1
GO:0031297	replication fork processing	8	0	0.02	1	1
GO:0031325	positive regulation of cellular metaboli...	985	0	2.12	1	1
GO:0031328	positive regulation of cellular biosynth...	710	0	1.53	1	1
GO:0031329	regulation of cellular catabolic process	207	0	0.45	1	1
GO:0031330	negative regulation of cellular cataboli...	14	0	0.03	1	1
GO:0031331	positive regulation of cellular cataboli...	174	0	0.37	1	1
GO:0031333	negative regulation of protein-containin...	29	0	0.06	1	1
GO:0031334	positive regulation of protein-containin...	20	0	0.04	1	1
GO:0031335	regulation of sulfur amino acid metaboli...	17	0	0.04	1	1
GO:0031336	negative regulation of sulfur amino acid...	7	0	0.02	1	1
GO:0031341	regulation of cell killing	1	0	0	1	1
GO:0031348	negative regulation of defense response	47	0	0.1	1	1
GO:0031349	positive regulation of defense response	70	0	0.15	1	1
GO:0031365	N-terminal protein amino acid modificati...	18	0	0.04	1	1
GO:0031396	regulation of protein ubiquitination	32	0	0.07	1	1
GO:0031397	negative regulation of protein ubiquitin...	7	0	0.02	1	1
GO:0031398	positive regulation of protein ubiquitin...	21	0	0.05	1	1
GO:0031400	negative regulation of protein modificat...	61	0	0.13	1	1
GO:0031401	positive regulation of protein modificat...	76	0	0.16	1	1
GO:0031407	oxylipin metabolic process	29	0	0.06	1	1
GO:0031408	oxylipin biosynthetic process	24	0	0.05	1	1
GO:0031425	chloroplast RNA processing	24	0	0.05	1	1
GO:0031426	polycistronic mRNA processing	5	0	0.01	1	1
GO:0031440	regulation of mRNA 3'-end processing	5	0	0.01	1	1
GO:0031441	negative regulation of mRNA 3'-end proce...	4	0	0.01	1	1
GO:0031445	regulation of heterochromatin formation	9	0	0.02	1	1
GO:0031453	positive regulation of heterochromatin f...	3	0	0.01	1	1
GO:0031455	glycine betaine metabolic process	4	0	0.01	1	1
GO:0031456	glycine betaine biosynthetic process	4	0	0.01	1	1
GO:0031468	nuclear membrane reassembly	3	0	0.01	1	1
GO:0031503	protein-containing complex localization	41	0	0.09	1	1
GO:0031506	cell wall glycoprotein biosynthetic proc...	6	0	0.01	1	1
GO:0031507	heterochromatin formation	27	0	0.06	1	1
GO:0031534	minus-end directed microtubule sliding	1	0	0	1	1
GO:0031537	regulation of anthocyanin metabolic proc...	15	0	0.03	1	1
GO:0031538	negative regulation of anthocyanin metab...	3	0	0.01	1	1
GO:0031539	positive regulation of anthocyanin metab...	4	0	0.01	1	1
GO:0031540	regulation of anthocyanin biosynthetic p...	8	0	0.02	1	1
GO:0031554	regulation of termination of DNA-templat...	4	0	0.01	1	1
GO:0031564	transcription antitermination	2	0	0	1	1
GO:0031570	DNA integrity checkpoint signaling	42	0	0.09	1	1
GO:0031573	mitotic intra-S DNA damage checkpoint si...	7	0	0.02	1	1
GO:0031577	spindle checkpoint signaling	28	0	0.06	1	1
GO:0031590	wybutosine metabolic process	1	0	0	1	1
GO:0031591	wybutosine biosynthetic process	1	0	0	1	1
GO:0031623	receptor internalization	1	0	0	1	1
GO:0031647	regulation of protein stability	52	0	0.11	1	1
GO:0031648	protein destabilization	6	0	0.01	1	1
GO:0031667	response to nutrient levels	195	0	0.42	1	1
GO:0031668	cellular response to extracellular stimu...	152	0	0.33	1	1
GO:0031669	cellular response to nutrient levels	137	0	0.29	1	1
GO:0031848	protection from non-homologous end joini...	6	0	0.01	1	1
GO:0031929	TOR signaling	12	0	0.03	1	1
GO:0031930	mitochondria-nucleus signaling pathway	7	0	0.02	1	1
GO:0031990	mRNA export from nucleus in response to ...	1	0	0	1	1
GO:0032006	regulation of TOR signaling	4	0	0.01	1	1
GO:0032007	negative regulation of TOR signaling	2	0	0	1	1
GO:0032008	positive regulation of TOR signaling	1	0	0	1	1
GO:0032011	ARF protein signal transduction	10	0	0.02	1	1
GO:0032012	regulation of ARF protein signal transdu...	10	0	0.02	1	1
GO:0032025	response to cobalt ion	6	0	0.01	1	1
GO:0032042	mitochondrial DNA metabolic process	7	0	0.02	1	1
GO:0032048	cardiolipin metabolic process	3	0	0.01	1	1
GO:0032049	cardiolipin biosynthetic process	2	0	0	1	1
GO:0032069	regulation of nuclease activity	2	0	0	1	1
GO:0032074	negative regulation of nuclease activity	2	0	0	1	1
GO:0032102	negative regulation of response to exter...	29	0	0.06	1	1
GO:0032103	positive regulation of response to exter...	71	0	0.15	1	1
GO:0032104	regulation of response to extracellular ...	9	0	0.02	1	1
GO:0032106	positive regulation of response to extra...	6	0	0.01	1	1
GO:0032107	regulation of response to nutrient level...	9	0	0.02	1	1
GO:0032109	positive regulation of response to nutri...	6	0	0.01	1	1
GO:0032119	sequestering of zinc ion	1	0	0	1	1
GO:0032147	activation of protein kinase activity	11	0	0.02	1	1
GO:0032148	activation of protein kinase B activity	1	0	0	1	1
GO:0032194	ubiquinone biosynthetic process via 3,4-...	1	0	0	1	1
GO:0032196	transposition	15	0	0.03	1	1
GO:0032200	telomere organization	150	0	0.32	1	1
GO:0032204	regulation of telomere maintenance	6	0	0.01	1	1
GO:0032205	negative regulation of telomere maintena...	1	0	0	1	1
GO:0032210	regulation of telomere maintenance via t...	3	0	0.01	1	1
GO:0032211	negative regulation of telomere maintena...	1	0	0	1	1
GO:0032261	purine nucleotide salvage	11	0	0.02	1	1
GO:0032262	pyrimidine nucleotide salvage	6	0	0.01	1	1
GO:0032263	GMP salvage	1	0	0	1	1
GO:0032264	IMP salvage	3	0	0.01	1	1
GO:0032268	regulation of cellular protein metabolic...	2	0	0	1	1
GO:0032271	regulation of protein polymerization	47	0	0.1	1	1
GO:0032272	negative regulation of protein polymeriz...	29	0	0.06	1	1
GO:0032273	positive regulation of protein polymeriz...	5	0	0.01	1	1
GO:0032309	icosanoid secretion	6	0	0.01	1	1
GO:0032324	molybdopterin cofactor biosynthetic proc...	2	0	0	1	1
GO:0032328	alanine transport	3	0	0.01	1	1
GO:0032350	regulation of hormone metabolic process	9	0	0.02	1	1
GO:0032351	negative regulation of hormone metabolic...	2	0	0	1	1
GO:0032352	positive regulation of hormone metabolic...	4	0	0.01	1	1
GO:0032353	negative regulation of hormone biosynthe...	2	0	0	1	1
GO:0032365	intracellular lipid transport	18	0	0.04	1	1
GO:0032366	intracellular sterol transport	11	0	0.02	1	1
GO:0032367	intracellular cholesterol transport	1	0	0	1	1
GO:0032368	regulation of lipid transport	3	0	0.01	1	1
GO:0032370	positive regulation of lipid transport	3	0	0.01	1	1
GO:0032386	regulation of intracellular transport	27	0	0.06	1	1
GO:0032388	positive regulation of intracellular tra...	11	0	0.02	1	1
GO:0032392	DNA geometric change	172	0	0.37	1	1
GO:0032409	regulation of transporter activity	11	0	0.02	1	1
GO:0032410	negative regulation of transporter activ...	3	0	0.01	1	1
GO:0032411	positive regulation of transporter activ...	4	0	0.01	1	1
GO:0032412	regulation of ion transmembrane transpor...	10	0	0.02	1	1
GO:0032413	negative regulation of ion transmembrane...	3	0	0.01	1	1
GO:0032414	positive regulation of ion transmembrane...	4	0	0.01	1	1
GO:0032418	lysosome localization	2	0	0	1	1
GO:0032434	regulation of proteasomal ubiquitin-depe...	35	0	0.08	1	1
GO:0032435	negative regulation of proteasomal ubiqu...	2	0	0	1	1
GO:0032436	positive regulation of proteasomal ubiqu...	31	0	0.07	1	1
GO:0032447	protein urmylation	4	0	0.01	1	1
GO:0032456	endocytic recycling	11	0	0.02	1	1
GO:0032465	regulation of cytokinesis	6	0	0.01	1	1
GO:0032467	positive regulation of cytokinesis	1	0	0	1	1
GO:0032468	Golgi calcium ion homeostasis	6	0	0.01	1	1
GO:0032469	endoplasmic reticulum calcium ion homeos...	11	0	0.02	1	1
GO:0032472	Golgi calcium ion transport	6	0	0.01	1	1
GO:0032479	regulation of type I interferon producti...	1	0	0	1	1
GO:0032480	negative regulation of type I interferon...	1	0	0	1	1
GO:0032482	Rab protein signal transduction	2	0	0	1	1
GO:0032483	regulation of Rab protein signal transdu...	1	0	0	1	1
GO:0032490	detection of molecule of bacterial origi...	1	0	0	1	1
GO:0032491	detection of molecule of fungal origin	1	0	0	1	1
GO:0032494	response to peptidoglycan	1	0	0	1	1
GO:0032499	detection of peptidoglycan	1	0	0	1	1
GO:0032504	multicellular organism reproduction	200	0	0.43	1	1
GO:0032506	cytokinetic process	11	0	0.02	1	1
GO:0032507	maintenance of protein location in cell	31	0	0.07	1	1
GO:0032508	DNA duplex unwinding	172	0	0.37	1	1
GO:0032509	endosome transport via multivesicular bo...	50	0	0.11	1	1
GO:0032511	late endosome to vacuole transport via m...	31	0	0.07	1	1
GO:0032515	negative regulation of phosphoprotein ph...	5	0	0.01	1	1
GO:0032527	protein exit from endoplasmic reticulum	21	0	0.05	1	1
GO:0032535	regulation of cellular component size	80	0	0.17	1	1
GO:0032543	mitochondrial translation	29	0	0.06	1	1
GO:0032544	plastid translation	14	0	0.03	1	1
GO:0032594	protein transport within lipid bilayer	2	0	0	1	1
GO:0032606	type I interferon production	1	0	0	1	1
GO:0032768	regulation of monooxygenase activity	3	0	0.01	1	1
GO:0032770	positive regulation of monooxygenase act...	3	0	0.01	1	1
GO:0032776	DNA methylation on cytosine	8	0	0.02	1	1
GO:0032780	negative regulation of ATP-dependent act...	5	0	0.01	1	1
GO:0032781	positive regulation of ATP-dependent act...	22	0	0.05	1	1
GO:0032784	regulation of DNA-templated transcriptio...	85	0	0.18	1	1
GO:0032786	positive regulation of DNA-templated tra...	76	0	0.16	1	1
GO:0032787	monocarboxylic acid metabolic process	687	0	1.48	1	1
GO:0032790	ribosome disassembly	5	0	0.01	1	1
GO:0032872	regulation of stress-activated MAPK casc...	1	0	0	1	1
GO:0032873	negative regulation of stress-activated ...	1	0	0	1	1
GO:0032875	regulation of DNA endoreduplication	19	0	0.04	1	1
GO:0032876	negative regulation of DNA endoreduplica...	5	0	0.01	1	1
GO:0032877	positive regulation of DNA endoreduplica...	7	0	0.02	1	1
GO:0032878	regulation of establishment or maintenan...	2	0	0	1	1
GO:0032879	regulation of localization	159	0	0.34	1	1
GO:0032880	regulation of protein localization	31	0	0.07	1	1
GO:0032881	regulation of polysaccharide metabolic p...	42	0	0.09	1	1
GO:0032885	regulation of polysaccharide biosyntheti...	33	0	0.07	1	1
GO:0032886	regulation of microtubule-based process	36	0	0.08	1	1
GO:0032889	regulation of vacuole fusion, non-autoph...	7	0	0.02	1	1
GO:0032890	regulation of organic acid transport	11	0	0.02	1	1
GO:0032922	circadian regulation of gene expression	13	0	0.03	1	1
GO:0032928	regulation of superoxide anion generatio...	2	0	0	1	1
GO:0032933	SREBP signaling pathway	3	0	0.01	1	1
GO:0032950	regulation of beta-glucan metabolic proc...	16	0	0.03	1	1
GO:0032951	regulation of beta-glucan biosynthetic p...	16	0	0.03	1	1
GO:0032954	regulation of cytokinetic process	3	0	0.01	1	1
GO:0032955	regulation of division septum assembly	3	0	0.01	1	1
GO:0032956	regulation of actin cytoskeleton organiz...	73	0	0.16	1	1
GO:0032957	inositol trisphosphate metabolic process	8	0	0.02	1	1
GO:0032958	inositol phosphate biosynthetic process	23	0	0.05	1	1
GO:0032959	inositol trisphosphate biosynthetic proc...	1	0	0	1	1
GO:0032960	regulation of inositol trisphosphate bio...	1	0	0	1	1
GO:0032963	collagen metabolic process	4	0	0.01	1	1
GO:0032968	positive regulation of transcription elo...	65	0	0.14	1	1
GO:0032970	regulation of actin filament-based proce...	74	0	0.16	1	1
GO:0032973	amino acid export across plasma membrane	11	0	0.02	1	1
GO:0032978	protein insertion into membrane from inn...	7	0	0.02	1	1
GO:0032979	protein insertion into mitochondrial inn...	7	0	0.02	1	1
GO:0032981	mitochondrial respiratory chain complex ...	34	0	0.07	1	1
GO:0032984	protein-containing complex disassembly	158	0	0.34	1	1
GO:0032988	ribonucleoprotein complex disassembly	8	0	0.02	1	1
GO:0032989	cellular component morphogenesis	40	0	0.09	1	1
GO:0033013	tetrapyrrole metabolic process	109	0	0.23	1	1
GO:0033014	tetrapyrrole biosynthetic process	77	0	0.17	1	1
GO:0033015	tetrapyrrole catabolic process	28	0	0.06	1	1
GO:0033037	polysaccharide localization	16	0	0.03	1	1
GO:0033043	regulation of organelle organization	227	0	0.49	1	1
GO:0033044	regulation of chromosome organization	68	0	0.15	1	1
GO:0033045	regulation of sister chromatid segregati...	48	0	0.1	1	1
GO:0033046	negative regulation of sister chromatid ...	33	0	0.07	1	1
GO:0033047	regulation of mitotic sister chromatid s...	33	0	0.07	1	1
GO:0033048	negative regulation of mitotic sister ch...	33	0	0.07	1	1
GO:0033108	mitochondrial respiratory chain complex ...	67	0	0.14	1	1
GO:0033120	positive regulation of RNA splicing	9	0	0.02	1	1
GO:0033157	regulation of intracellular protein tran...	12	0	0.03	1	1
GO:0033169	histone H3-K9 demethylation	19	0	0.04	1	1
GO:0033182	regulation of histone ubiquitination	3	0	0.01	1	1
GO:0033184	positive regulation of histone ubiquitin...	2	0	0	1	1
GO:0033194	response to hydroperoxide	1	0	0	1	1
GO:0033198	response to ATP	3	0	0.01	1	1
GO:0033206	meiotic cytokinesis	5	0	0.01	1	1
GO:0033212	iron import into cell	5	0	0.01	1	1
GO:0033214	siderophore-dependent iron import into c...	5	0	0.01	1	1
GO:0033238	regulation of cellular amine metabolic p...	13	0	0.03	1	1
GO:0033239	negative regulation of cellular amine me...	2	0	0	1	1
GO:0033240	positive regulation of cellular amine me...	4	0	0.01	1	1
GO:0033260	nuclear DNA replication	20	0	0.04	1	1
GO:0033273	response to vitamin	4	0	0.01	1	1
GO:0033274	response to vitamin B2	2	0	0	1	1
GO:0033313	meiotic cell cycle checkpoint signaling	2	0	0	1	1
GO:0033314	mitotic DNA replication checkpoint signa...	9	0	0.02	1	1
GO:0033316	meiotic spindle assembly checkpoint sign...	1	0	0	1	1
GO:0033319	UDP-D-xylose metabolic process	11	0	0.02	1	1
GO:0033320	UDP-D-xylose biosynthetic process	11	0	0.02	1	1
GO:0033331	ent-kaurene metabolic process	4	0	0.01	1	1
GO:0033332	ent-kaurene biosynthetic process	2	0	0	1	1
GO:0033353	S-adenosylmethionine cycle	5	0	0.01	1	1
GO:0033354	chlorophyll cycle	1	0	0	1	1
GO:0033355	ascorbate glutathione cycle	5	0	0.01	1	1
GO:0033356	UDP-L-arabinose metabolic process	15	0	0.03	1	1
GO:0033358	UDP-L-arabinose biosynthetic process	5	0	0.01	1	1
GO:0033365	protein localization to organelle	533	0	1.15	1	1
GO:0033383	geranyl diphosphate metabolic process	4	0	0.01	1	1
GO:0033385	geranylgeranyl diphosphate metabolic pro...	3	0	0.01	1	1
GO:0033388	putrescine biosynthetic process from arg...	6	0	0.01	1	1
GO:0033389	putrescine biosynthetic process from arg...	3	0	0.01	1	1
GO:0033396	beta-alanine biosynthetic process via 3-...	1	0	0	1	1
GO:0033467	CMP-keto-3-deoxy-D-manno-octulosonic aci...	1	0	0	1	1
GO:0033477	S-methylmethionine metabolic process	4	0	0.01	1	1
GO:0033478	UDP-rhamnose metabolic process	1	0	0	1	1
GO:0033481	galacturonate biosynthetic process	2	0	0	1	1
GO:0033483	gas homeostasis	1	0	0	1	1
GO:0033484	nitric oxide homeostasis	1	0	0	1	1
GO:0033491	coniferin metabolic process	3	0	0.01	1	1
GO:0033494	ferulate metabolic process	4	0	0.01	1	1
GO:0033499	galactose catabolic process via UDP-gala...	11	0	0.02	1	1
GO:0033500	carbohydrate homeostasis	19	0	0.04	1	1
GO:0033510	luteolin metabolic process	6	0	0.01	1	1
GO:0033511	luteolin biosynthetic process	6	0	0.01	1	1
GO:0033512	L-lysine catabolic process to acetyl-CoA...	3	0	0.01	1	1
GO:0033517	myo-inositol hexakisphosphate metabolic ...	8	0	0.02	1	1
GO:0033519	phytyl diphosphate metabolic process	1	0	0	1	1
GO:0033523	histone H2B ubiquitination	4	0	0.01	1	1
GO:0033528	S-methylmethionine cycle	4	0	0.01	1	1
GO:0033539	fatty acid beta-oxidation using acyl-CoA...	2	0	0	1	1
GO:0033540	fatty acid beta-oxidation using acyl-CoA...	3	0	0.01	1	1
GO:0033542	fatty acid beta-oxidation, unsaturated, ...	2	0	0	1	1
GO:0033559	unsaturated fatty acid metabolic process	6	0	0.01	1	1
GO:0033566	gamma-tubulin complex localization	1	0	0	1	1
GO:0033567	DNA replication, Okazaki fragment proces...	1	0	0	1	1
GO:0033609	oxalate metabolic process	2	0	0	1	1
GO:0033611	oxalate catabolic process	2	0	0	1	1
GO:0033614	chloroplast proton-transporting ATP synt...	2	0	0	1	1
GO:0033615	mitochondrial proton-transporting ATP sy...	5	0	0.01	1	1
GO:0033617	mitochondrial cytochrome c oxidase assem...	22	0	0.05	1	1
GO:0033619	membrane protein proteolysis	7	0	0.02	1	1
GO:0033673	negative regulation of kinase activity	20	0	0.04	1	1
GO:0033674	positive regulation of kinase activity	35	0	0.08	1	1
GO:0033683	nucleotide-excision repair, DNA incision	5	0	0.01	1	1
GO:0033692	cellular polysaccharide biosynthetic pro...	298	0	0.64	1	1
GO:0033750	ribosome localization	30	0	0.06	1	1
GO:0033865	nucleoside bisphosphate metabolic proces...	105	0	0.23	1	1
GO:0033866	nucleoside bisphosphate biosynthetic pro...	43	0	0.09	1	1
GO:0033869	nucleoside bisphosphate catabolic proces...	2	0	0	1	1
GO:0033875	ribonucleoside bisphosphate metabolic pr...	105	0	0.23	1	1
GO:0033967	box C/D RNA metabolic process	5	0	0.01	1	1
GO:0033979	box H/ACA RNA metabolic process	3	0	0.01	1	1
GO:0034030	ribonucleoside bisphosphate biosynthetic...	43	0	0.09	1	1
GO:0034031	ribonucleoside bisphosphate catabolic pr...	2	0	0	1	1
GO:0034032	purine nucleoside bisphosphate metabolic...	105	0	0.23	1	1
GO:0034033	purine nucleoside bisphosphate biosynthe...	43	0	0.09	1	1
GO:0034034	purine nucleoside bisphosphate catabolic...	2	0	0	1	1
GO:0034035	purine ribonucleoside bisphosphate metab...	11	0	0.02	1	1
GO:0034050	programmed cell death induced by symbion...	40	0	0.09	1	1
GO:0034051	negative regulation of plant-type hypers...	5	0	0.01	1	1
GO:0034052	positive regulation of plant-type hypers...	4	0	0.01	1	1
GO:0034058	endosomal vesicle fusion	6	0	0.01	1	1
GO:0034059	response to anoxia	21	0	0.05	1	1
GO:0034067	protein localization to Golgi apparatus	10	0	0.02	1	1
GO:0034080	CENP-A containing chromatin assembly	5	0	0.01	1	1
GO:0034085	establishment of sister chromatid cohesi...	12	0	0.03	1	1
GO:0034086	maintenance of sister chromatid cohesion	6	0	0.01	1	1
GO:0034087	establishment of mitotic sister chromati...	2	0	0	1	1
GO:0034088	maintenance of mitotic sister chromatid ...	1	0	0	1	1
GO:0034090	maintenance of meiotic sister chromatid ...	4	0	0.01	1	1
GO:0034109	homotypic cell-cell adhesion	1	0	0	1	1
GO:0034196	acylglycerol transport	4	0	0.01	1	1
GO:0034197	triglyceride transport	3	0	0.01	1	1
GO:0034198	cellular response to amino acid starvati...	1	0	0	1	1
GO:0034203	glycolipid translocation	1	0	0	1	1
GO:0034204	lipid translocation	25	0	0.05	1	1
GO:0034213	quinolinate catabolic process	2	0	0	1	1
GO:0034214	protein hexamerization	2	0	0	1	1
GO:0034224	cellular response to zinc ion starvation	3	0	0.01	1	1
GO:0034227	tRNA thio-modification	7	0	0.02	1	1
GO:0034243	regulation of transcription elongation b...	66	0	0.14	1	1
GO:0034247	snoRNA splicing	1	0	0	1	1
GO:0034250	positive regulation of cellular amide me...	53	0	0.11	1	1
GO:0034284	response to monosaccharide	34	0	0.07	1	1
GO:0034285	response to disaccharide	55	0	0.12	1	1
GO:0034286	response to maltose	2	0	0	1	1
GO:0034293	sexual sporulation	21	0	0.05	1	1
GO:0034308	primary alcohol metabolic process	36	0	0.08	1	1
GO:0034309	primary alcohol biosynthetic process	12	0	0.03	1	1
GO:0034311	diol metabolic process	38	0	0.08	1	1
GO:0034312	diol biosynthetic process	38	0	0.08	1	1
GO:0034314	Arp2/3 complex-mediated actin nucleation	33	0	0.07	1	1
GO:0034315	regulation of Arp2/3 complex-mediated ac...	7	0	0.02	1	1
GO:0034329	cell junction assembly	6	0	0.01	1	1
GO:0034330	cell junction organization	14	0	0.03	1	1
GO:0034337	RNA folding	4	0	0.01	1	1
GO:0034355	NAD salvage	2	0	0	1	1
GO:0034356	NAD biosynthesis via nicotinamide ribosi...	1	0	0	1	1
GO:0034367	protein-containing complex remodeling	2	0	0	1	1
GO:0034389	lipid droplet organization	10	0	0.02	1	1
GO:0034394	protein localization to cell surface	5	0	0.01	1	1
GO:0034402	recruitment of 3'-end processing factors...	2	0	0	1	1
GO:0034404	nucleobase-containing small molecule bio...	11	0	0.02	1	1
GO:0034406	cell wall beta-glucan metabolic process	18	0	0.04	1	1
GO:0034410	cell wall beta-glucan biosynthetic proce...	17	0	0.04	1	1
GO:0034414	tRNA 3'-trailer cleavage, endonucleolyti...	5	0	0.01	1	1
GO:0034421	post-translational protein acetylation	3	0	0.01	1	1
GO:0034427	nuclear-transcribed mRNA catabolic proce...	27	0	0.06	1	1
GO:0034433	steroid esterification	1	0	0	1	1
GO:0034434	sterol esterification	1	0	0	1	1
GO:0034440	lipid oxidation	80	0	0.17	1	1
GO:0034462	small-subunit processome assembly	1	0	0	1	1
GO:0034470	ncRNA processing	668	0	1.44	1	1
GO:0034471	ncRNA 5'-end processing	10	0	0.02	1	1
GO:0034472	snRNA 3'-end processing	26	0	0.06	1	1
GO:0034473	U1 snRNA 3'-end processing	15	0	0.03	1	1
GO:0034475	U4 snRNA 3'-end processing	24	0	0.05	1	1
GO:0034476	U5 snRNA 3'-end processing	15	0	0.03	1	1
GO:0034477	U6 snRNA 3'-end processing	2	0	0	1	1
GO:0034486	vacuolar transmembrane transport	2	0	0	1	1
GO:0034501	protein localization to kinetochore	2	0	0	1	1
GO:0034502	protein localization to chromosome	14	0	0.03	1	1
GO:0034504	protein localization to nucleus	83	0	0.18	1	1
GO:0034508	centromere complex assembly	20	0	0.04	1	1
GO:0034551	mitochondrial respiratory chain complex ...	1	0	0	1	1
GO:0034552	respiratory chain complex II assembly	5	0	0.01	1	1
GO:0034553	mitochondrial respiratory chain complex ...	5	0	0.01	1	1
GO:0034587	piRNA metabolic process	1	0	0	1	1
GO:0034599	cellular response to oxidative stress	83	0	0.18	1	1
GO:0034605	cellular response to heat	75	0	0.16	1	1
GO:0034614	cellular response to reactive oxygen spe...	37	0	0.08	1	1
GO:0034620	cellular response to unfolded protein	61	0	0.13	1	1
GO:0034625	fatty acid elongation, monounsaturated f...	1	0	0	1	1
GO:0034626	fatty acid elongation, polyunsaturated f...	1	0	0	1	1
GO:0034635	glutathione transport	2	0	0	1	1
GO:0034637	cellular carbohydrate biosynthetic proce...	374	0	0.81	1	1
GO:0034644	cellular response to UV	27	0	0.06	1	1
GO:0034656	nucleobase-containing small molecule cat...	17	0	0.04	1	1
GO:0034660	ncRNA metabolic process	846	0	1.82	1	1
GO:0034661	ncRNA catabolic process	49	0	0.11	1	1
GO:0034720	histone H3-K4 demethylation	20	0	0.04	1	1
GO:0034721	histone H3-K4 demethylation, trimethyl-H...	14	0	0.03	1	1
GO:0034727	piecemeal microautophagy of the nucleus	13	0	0.03	1	1
GO:0034754	cellular hormone metabolic process	64	0	0.14	1	1
GO:0034755	iron ion transmembrane transport	22	0	0.05	1	1
GO:0034756	regulation of iron ion transport	3	0	0.01	1	1
GO:0034757	negative regulation of iron ion transpor...	3	0	0.01	1	1
GO:0034762	regulation of transmembrane transport	49	0	0.11	1	1
GO:0034763	negative regulation of transmembrane tra...	3	0	0.01	1	1
GO:0034764	positive regulation of transmembrane tra...	9	0	0.02	1	1
GO:0034765	regulation of ion transmembrane transpor...	34	0	0.07	1	1
GO:0034766	negative regulation of ion transmembrane...	3	0	0.01	1	1
GO:0034767	positive regulation of ion transmembrane...	6	0	0.01	1	1
GO:0034963	box C/D RNA processing	5	0	0.01	1	1
GO:0034968	histone lysine methylation	81	0	0.17	1	1
GO:0034969	histone arginine methylation	8	0	0.02	1	1
GO:0034975	protein folding in endoplasmic reticulum	7	0	0.02	1	1
GO:0034976	response to endoplasmic reticulum stress	157	0	0.34	1	1
GO:0034982	mitochondrial protein processing	15	0	0.03	1	1
GO:0035017	cuticle pattern formation	2	0	0	1	1
GO:0035019	somatic stem cell population maintenance	2	0	0	1	1
GO:0035023	regulation of Rho protein signal transdu...	4	0	0.01	1	1
GO:0035024	negative regulation of Rho protein signa...	4	0	0.01	1	1
GO:0035065	regulation of histone acetylation	15	0	0.03	1	1
GO:0035066	positive regulation of histone acetylati...	4	0	0.01	1	1
GO:0035067	negative regulation of histone acetylati...	11	0	0.02	1	1
GO:0035150	regulation of tube size	1	0	0	1	1
GO:0035194	post-transcriptional gene silencing by R...	23	0	0.05	1	1
GO:0035195	miRNA-mediated gene silencing	13	0	0.03	1	1
GO:0035196	miRNA processing	27	0	0.06	1	1
GO:0035235	ionotropic glutamate receptor signaling ...	8	0	0.02	1	1
GO:0035246	peptidyl-arginine N-methylation	14	0	0.03	1	1
GO:0035247	peptidyl-arginine omega-N-methylation	2	0	0	1	1
GO:0035264	multicellular organism growth	9	0	0.02	1	1
GO:0035265	organ growth	33	0	0.07	1	1
GO:0035266	meristem growth	37	0	0.08	1	1
GO:0035268	protein mannosylation	5	0	0.01	1	1
GO:0035269	protein O-linked mannosylation	5	0	0.01	1	1
GO:0035279	miRNA-mediated gene silencing by mRNA de...	2	0	0	1	1
GO:0035296	regulation of tube diameter	1	0	0	1	1
GO:0035305	negative regulation of dephosphorylation	23	0	0.05	1	1
GO:0035306	positive regulation of dephosphorylation	2	0	0	1	1
GO:0035307	positive regulation of protein dephospho...	1	0	0	1	1
GO:0035308	negative regulation of protein dephospho...	21	0	0.05	1	1
GO:0035336	long-chain fatty-acyl-CoA metabolic proc...	8	0	0.02	1	1
GO:0035337	fatty-acyl-CoA metabolic process	10	0	0.02	1	1
GO:0035344	hypoxanthine transport	1	0	0	1	1
GO:0035349	coenzyme A transmembrane transport	1	0	0	1	1
GO:0035372	protein localization to microtubule	3	0	0.01	1	1
GO:0035383	thioester metabolic process	63	0	0.14	1	1
GO:0035384	thioester biosynthetic process	27	0	0.06	1	1
GO:0035434	copper ion transmembrane transport	26	0	0.06	1	1
GO:0035435	phosphate ion transmembrane transport	16	0	0.03	1	1
GO:0035437	maintenance of protein localization in e...	11	0	0.02	1	1
GO:0035442	dipeptide transmembrane transport	11	0	0.02	1	1
GO:0035459	vesicle cargo loading	30	0	0.06	1	1
GO:0035461	vitamin transmembrane transport	3	0	0.01	1	1
GO:0035493	SNARE complex assembly	8	0	0.02	1	1
GO:0035494	SNARE complex disassembly	6	0	0.01	1	1
GO:0035510	DNA dealkylation	14	0	0.03	1	1
GO:0035511	oxidative DNA demethylation	3	0	0.01	1	1
GO:0035513	oxidative RNA demethylation	2	0	0	1	1
GO:0035552	oxidative single-stranded DNA demethylat...	2	0	0	1	1
GO:0035588	G protein-coupled purinergic receptor si...	1	0	0	1	1
GO:0035590	purinergic nucleotide receptor signaling...	1	0	0	1	1
GO:0035600	tRNA methylthiolation	1	0	0	1	1
GO:0035601	protein deacylation	38	0	0.08	1	1
GO:0035616	histone H2B conserved C-terminal lysine ...	1	0	0	1	1
GO:0035627	ceramide transport	11	0	0.02	1	1
GO:0035652	clathrin-coated vesicle cargo loading	7	0	0.02	1	1
GO:0035670	plant-type ovary development	33	0	0.07	1	1
GO:0035821	modulation of process of another organis...	18	0	0.04	1	1
GO:0035825	homologous recombination	70	0	0.15	1	1
GO:0035864	response to potassium ion	2	0	0	1	1
GO:0035865	cellular response to potassium ion	1	0	0	1	1
GO:0035874	cellular response to copper ion starvati...	3	0	0.01	1	1
GO:0035964	COPI-coated vesicle budding	5	0	0.01	1	1
GO:0035966	response to topologically incorrect prot...	98	0	0.21	1	1
GO:0035967	cellular response to topologically incor...	98	0	0.21	1	1
GO:0035970	peptidyl-threonine dephosphorylation	2	0	0	1	1
GO:0035977	protein deglycosylation involved in glyc...	2	0	0	1	1
GO:0035987	endodermal cell differentiation	2	0	0	1	1
GO:0035998	7,8-dihydroneopterin 3'-triphosphate bio...	2	0	0	1	1
GO:0035999	tetrahydrofolate interconversion	13	0	0.03	1	1
GO:0036003	positive regulation of transcription fro...	1	0	0	1	1
GO:0036065	fucosylation	41	0	0.09	1	1
GO:0036066	protein O-linked fucosylation	1	0	0	1	1
GO:0036092	phosphatidylinositol-3-phosphate biosynt...	14	0	0.03	1	1
GO:0036123	histone H3-K9 dimethylation	6	0	0.01	1	1
GO:0036149	phosphatidylinositol acyl-chain remodeli...	1	0	0	1	1
GO:0036166	phenotypic switching	1	0	0	1	1
GO:0036228	protein localization to nuclear inner me...	6	0	0.01	1	1
GO:0036257	multivesicular body organization	5	0	0.01	1	1
GO:0036258	multivesicular body assembly	2	0	0	1	1
GO:0036260	RNA capping	21	0	0.05	1	1
GO:0036261	7-methylguanosine cap hypermethylation	1	0	0	1	1
GO:0036265	RNA (guanine-N7)-methylation	17	0	0.04	1	1
GO:0036293	response to decreased oxygen levels	65	0	0.14	1	1
GO:0036294	cellular response to decreased oxygen le...	30	0	0.06	1	1
GO:0036297	interstrand cross-link repair	29	0	0.06	1	1
GO:0036377	arbuscular mycorrhizal association	7	0	0.02	1	1
GO:0036388	pre-replicative complex assembly	13	0	0.03	1	1
GO:0036444	calcium import into the mitochondrion	6	0	0.01	1	1
GO:0036473	cell death in response to oxidative stre...	12	0	0.03	1	1
GO:0036498	IRE1-mediated unfolded protein response	1	0	0	1	1
GO:0036503	ERAD pathway	99	0	0.21	1	1
GO:0036507	protein demannosylation	2	0	0	1	1
GO:0036508	protein alpha-1,2-demannosylation	2	0	0	1	1
GO:0036525	protein deglycation	3	0	0.01	1	1
GO:0036529	protein deglycation, glyoxal removal	3	0	0.01	1	1
GO:0038202	TORC1 signaling	4	0	0.01	1	1
GO:0039528	cytoplasmic pattern recognition receptor...	1	0	0	1	1
GO:0039529	RIG-I signaling pathway	1	0	0	1	1
GO:0039531	regulation of viral-induced cytoplasmic ...	1	0	0	1	1
GO:0039532	negative regulation of viral-induced cyt...	1	0	0	1	1
GO:0039535	regulation of RIG-I signaling pathway	1	0	0	1	1
GO:0039536	negative regulation of RIG-I signaling p...	1	0	0	1	1
GO:0040009	regulation of growth rate	7	0	0.02	1	1
GO:0040010	positive regulation of growth rate	5	0	0.01	1	1
GO:0040011	locomotion	17	0	0.04	1	1
GO:0040014	regulation of multicellular organism gro...	7	0	0.02	1	1
GO:0040015	negative regulation of multicellular org...	5	0	0.01	1	1
GO:0040019	positive regulation of embryonic develop...	3	0	0.01	1	1
GO:0040020	regulation of meiotic nuclear division	7	0	0.02	1	1
GO:0040029	epigenetic regulation of gene expression	64	0	0.14	1	1
GO:0040031	snRNA modification	6	0	0.01	1	1
GO:0040034	regulation of development, heterochronic	40	0	0.09	1	1
GO:0042023	DNA endoreduplication	25	0	0.05	1	1
GO:0042026	protein refolding	54	0	0.12	1	1
GO:0042040	metal incorporation into metallo-molybdo...	4	0	0.01	1	1
GO:0042044	fluid transport	50	0	0.11	1	1
GO:0042060	wound healing	11	0	0.02	1	1
GO:0042118	endothelial cell activation	1	0	0	1	1
GO:0042126	nitrate metabolic process	24	0	0.05	1	1
GO:0042127	regulation of cell population proliferat...	71	0	0.15	1	1
GO:0042128	nitrate assimilation	24	0	0.05	1	1
GO:0042133	neurotransmitter metabolic process	1	0	0	1	1
GO:0042135	neurotransmitter catabolic process	1	0	0	1	1
GO:0042138	meiotic DNA double-strand break formatio...	16	0	0.03	1	1
GO:0042144	vacuole fusion, non-autophagic	9	0	0.02	1	1
GO:0042147	retrograde transport, endosome to Golgi	27	0	0.06	1	1
GO:0042148	strand invasion	7	0	0.02	1	1
GO:0042149	cellular response to glucose starvation	13	0	0.03	1	1
GO:0042157	lipoprotein metabolic process	115	0	0.25	1	1
GO:0042158	lipoprotein biosynthetic process	111	0	0.24	1	1
GO:0042159	lipoprotein catabolic process	4	0	0.01	1	1
GO:0042167	heme catabolic process	1	0	0	1	1
GO:0042168	heme metabolic process	48	0	0.1	1	1
GO:0042176	regulation of protein catabolic process	74	0	0.16	1	1
GO:0042177	negative regulation of protein catabolic...	2	0	0	1	1
GO:0042178	xenobiotic catabolic process	3	0	0.01	1	1
GO:0042180	cellular ketone metabolic process	138	0	0.3	1	1
GO:0042181	ketone biosynthetic process	47	0	0.1	1	1
GO:0042182	ketone catabolic process	12	0	0.03	1	1
GO:0042183	formate catabolic process	4	0	0.01	1	1
GO:0042214	terpene metabolic process	51	0	0.11	1	1
GO:0042218	1-aminocyclopropane-1-carboxylate biosyn...	1	0	0	1	1
GO:0042219	cellular modified amino acid catabolic p...	23	0	0.05	1	1
GO:0042246	tissue regeneration	1	0	0	1	1
GO:0042254	ribosome biogenesis	627	0	1.35	1	1
GO:0042255	ribosome assembly	110	0	0.24	1	1
GO:0042256	mature ribosome assembly	6	0	0.01	1	1
GO:0042262	DNA protection	3	0	0.01	1	1
GO:0042273	ribosomal large subunit biogenesis	143	0	0.31	1	1
GO:0042274	ribosomal small subunit biogenesis	147	0	0.32	1	1
GO:0042276	error-prone translesion synthesis	4	0	0.01	1	1
GO:0042278	purine nucleoside metabolic process	30	0	0.06	1	1
GO:0042304	regulation of fatty acid biosynthetic pr...	14	0	0.03	1	1
GO:0042325	regulation of phosphorylation	162	0	0.35	1	1
GO:0042326	negative regulation of phosphorylation	21	0	0.05	1	1
GO:0042327	positive regulation of phosphorylation	53	0	0.11	1	1
GO:0042330	taxis	17	0	0.04	1	1
GO:0042335	cuticle development	15	0	0.03	1	1
GO:0042341	cyanogenic glycoside metabolic process	4	0	0.01	1	1
GO:0042350	GDP-L-fucose biosynthetic process	5	0	0.01	1	1
GO:0042351	'de novo' GDP-L-fucose biosynthetic proc...	4	0	0.01	1	1
GO:0042352	GDP-L-fucose salvage	1	0	0	1	1
GO:0042353	fucose biosynthetic process	9	0	0.02	1	1
GO:0042357	thiamine diphosphate metabolic process	9	0	0.02	1	1
GO:0042360	vitamin E metabolic process	12	0	0.03	1	1
GO:0042362	fat-soluble vitamin biosynthetic process	21	0	0.05	1	1
GO:0042364	water-soluble vitamin biosynthetic proce...	105	0	0.23	1	1
GO:0042365	water-soluble vitamin catabolic process	1	0	0	1	1
GO:0042371	vitamin K biosynthetic process	9	0	0.02	1	1
GO:0042372	phylloquinone biosynthetic process	9	0	0.02	1	1
GO:0042373	vitamin K metabolic process	9	0	0.02	1	1
GO:0042374	phylloquinone metabolic process	9	0	0.02	1	1
GO:0042391	regulation of membrane potential	8	0	0.02	1	1
GO:0042398	cellular modified amino acid biosyntheti...	51	0	0.11	1	1
GO:0042401	cellular biogenic amine biosynthetic pro...	73	0	0.16	1	1
GO:0042402	cellular biogenic amine catabolic proces...	10	0	0.02	1	1
GO:0042407	cristae formation	6	0	0.01	1	1
GO:0042425	choline biosynthetic process	2	0	0	1	1
GO:0042427	serotonin biosynthetic process	9	0	0.02	1	1
GO:0042428	serotonin metabolic process	9	0	0.02	1	1
GO:0042430	indole-containing compound metabolic pro...	80	0	0.17	1	1
GO:0042435	indole-containing compound biosynthetic ...	64	0	0.14	1	1
GO:0042436	indole-containing compound catabolic pro...	9	0	0.02	1	1
GO:0042439	ethanolamine-containing compound metabol...	3	0	0.01	1	1
GO:0042445	hormone metabolic process	167	0	0.36	1	1
GO:0042446	hormone biosynthetic process	103	0	0.22	1	1
GO:0042447	hormone catabolic process	4	0	0.01	1	1
GO:0042450	arginine biosynthetic process via ornith...	3	0	0.01	1	1
GO:0042451	purine nucleoside biosynthetic process	11	0	0.02	1	1
GO:0042454	ribonucleoside catabolic process	9	0	0.02	1	1
GO:0042455	ribonucleoside biosynthetic process	11	0	0.02	1	1
GO:0042537	benzene-containing compound metabolic pr...	73	0	0.16	1	1
GO:0042538	hyperosmotic salinity response	26	0	0.06	1	1
GO:0042542	response to hydrogen peroxide	70	0	0.15	1	1
GO:0042543	protein N-linked glycosylation via argin...	1	0	0	1	1
GO:0042545	cell wall modification	75	0	0.16	1	1
GO:0042546	cell wall biogenesis	334	0	0.72	1	1
GO:0042547	cell wall modification involved in multi...	4	0	0.01	1	1
GO:0042548	regulation of photosynthesis, light reac...	14	0	0.03	1	1
GO:0042549	photosystem II stabilization	6	0	0.01	1	1
GO:0042550	photosystem I stabilization	2	0	0	1	1
GO:0042554	superoxide anion generation	2	0	0	1	1
GO:0042558	pteridine-containing compound metabolic ...	55	0	0.12	1	1
GO:0042559	pteridine-containing compound biosynthet...	31	0	0.07	1	1
GO:0042572	retinol metabolic process	6	0	0.01	1	1
GO:0042593	glucose homeostasis	13	0	0.03	1	1
GO:0042594	response to starvation	150	0	0.32	1	1
GO:0042631	cellular response to water deprivation	10	0	0.02	1	1
GO:0042659	regulation of cell fate specification	4	0	0.01	1	1
GO:0042723	thiamine-containing compound metabolic p...	19	0	0.04	1	1
GO:0042724	thiamine-containing compound biosyntheti...	19	0	0.04	1	1
GO:0042726	flavin-containing compound metabolic pro...	29	0	0.06	1	1
GO:0042727	flavin-containing compound biosynthetic ...	23	0	0.05	1	1
GO:0042732	D-xylose metabolic process	17	0	0.04	1	1
GO:0042742	defense response to bacterium	321	0	0.69	1	1
GO:0042752	regulation of circadian rhythm	39	0	0.08	1	1
GO:0042753	positive regulation of circadian rhythm	8	0	0.02	1	1
GO:0042758	long-chain fatty acid catabolic process	1	0	0	1	1
GO:0042759	long-chain fatty acid biosynthetic proce...	6	0	0.01	1	1
GO:0042760	very long-chain fatty acid catabolic pro...	3	0	0.01	1	1
GO:0042761	very long-chain fatty acid biosynthetic ...	19	0	0.04	1	1
GO:0042762	regulation of sulfur metabolic process	31	0	0.07	1	1
GO:0042770	signal transduction in response to DNA d...	27	0	0.06	1	1
GO:0042773	ATP synthesis coupled electron transport	64	0	0.14	1	1
GO:0042775	mitochondrial ATP synthesis coupled elec...	52	0	0.11	1	1
GO:0042776	proton motive force-driven mitochondrial...	4	0	0.01	1	1
GO:0042779	tRNA 3'-trailer cleavage	7	0	0.02	1	1
GO:0042780	tRNA 3'-end processing	7	0	0.02	1	1
GO:0042789	mRNA transcription by RNA polymerase II	1	0	0	1	1
GO:0042790	nucleolar large rRNA transcription by RN...	3	0	0.01	1	1
GO:0042791	5S class rRNA transcription by RNA polym...	9	0	0.02	1	1
GO:0042793	plastid transcription	13	0	0.03	1	1
GO:0042794	plastid rRNA transcription	1	0	0	1	1
GO:0042795	snRNA transcription by RNA polymerase II	4	0	0.01	1	1
GO:0042796	snRNA transcription by RNA polymerase II...	4	0	0.01	1	1
GO:0042814	monopolar cell growth	9	0	0.02	1	1
GO:0042816	vitamin B6 metabolic process	9	0	0.02	1	1
GO:0042817	pyridoxal metabolic process	1	0	0	1	1
GO:0042819	vitamin B6 biosynthetic process	9	0	0.02	1	1
GO:0042820	vitamin B6 catabolic process	1	0	0	1	1
GO:0042821	pyridoxal biosynthetic process	1	0	0	1	1
GO:0042822	pyridoxal phosphate metabolic process	9	0	0.02	1	1
GO:0042823	pyridoxal phosphate biosynthetic process	9	0	0.02	1	1
GO:0042843	D-xylose catabolic process	2	0	0	1	1
GO:0042851	L-alanine metabolic process	4	0	0.01	1	1
GO:0042853	L-alanine catabolic process	4	0	0.01	1	1
GO:0042866	pyruvate biosynthetic process	1	0	0	1	1
GO:0042868	antisense RNA metabolic process	17	0	0.04	1	1
GO:0042873	aldonate transmembrane transport	7	0	0.02	1	1
GO:0042908	xenobiotic transport	61	0	0.13	1	1
GO:0042938	dipeptide transport	14	0	0.03	1	1
GO:0042939	tripeptide transport	15	0	0.03	1	1
GO:0042946	glucoside transport	5	0	0.01	1	1
GO:0042948	salicin transport	3	0	0.01	1	1
GO:0042981	regulation of apoptotic process	19	0	0.04	1	1
GO:0042989	sequestering of actin monomers	10	0	0.02	1	1
GO:0043001	Golgi to plasma membrane protein transpo...	4	0	0.01	1	1
GO:0043007	maintenance of rDNA	4	0	0.01	1	1
GO:0043009	chordate embryonic development	1	0	0	1	1
GO:0043038	amino acid activation	115	0	0.25	1	1
GO:0043039	tRNA aminoacylation	115	0	0.25	1	1
GO:0043048	dolichyl monophosphate biosynthetic proc...	1	0	0	1	1
GO:0043062	extracellular structure organization	16	0	0.03	1	1
GO:0043066	negative regulation of apoptotic process	13	0	0.03	1	1
GO:0043067	regulation of programmed cell death	67	0	0.14	1	1
GO:0043068	positive regulation of programmed cell d...	12	0	0.03	1	1
GO:0043069	negative regulation of programmed cell d...	27	0	0.06	1	1
GO:0043085	positive regulation of catalytic activit...	134	0	0.29	1	1
GO:0043087	regulation of GTPase activity	40	0	0.09	1	1
GO:0043094	cellular metabolic compound salvage	85	0	0.18	1	1
GO:0043096	purine nucleobase salvage	7	0	0.02	1	1
GO:0043100	pyrimidine nucleobase salvage	3	0	0.01	1	1
GO:0043101	purine-containing compound salvage	12	0	0.03	1	1
GO:0043102	amino acid salvage	11	0	0.02	1	1
GO:0043103	hypoxanthine salvage	1	0	0	1	1
GO:0043111	replication fork arrest	3	0	0.01	1	1
GO:0043112	receptor metabolic process	2	0	0	1	1
GO:0043132	NAD transport	1	0	0	1	1
GO:0043137	DNA replication, removal of RNA primer	3	0	0.01	1	1
GO:0043144	sno(s)RNA processing	27	0	0.06	1	1
GO:0043153	entrainment of circadian clock by photop...	5	0	0.01	1	1
GO:0043155	negative regulation of photosynthesis, l...	2	0	0	1	1
GO:0043157	response to cation stress	2	0	0	1	1
GO:0043162	ubiquitin-dependent protein catabolic pr...	28	0	0.06	1	1
GO:0043171	peptide catabolic process	29	0	0.06	1	1
GO:0043173	nucleotide salvage	26	0	0.06	1	1
GO:0043174	nucleoside salvage	9	0	0.02	1	1
GO:0043181	vacuolar sequestering	2	0	0	1	1
GO:0043182	vacuolar sequestering of sodium ion	1	0	0	1	1
GO:0043200	response to amino acid	11	0	0.02	1	1
GO:0043242	negative regulation of protein-containin...	20	0	0.04	1	1
GO:0043243	positive regulation of protein-containin...	15	0	0.03	1	1
GO:0043244	regulation of protein-containing complex...	41	0	0.09	1	1
GO:0043247	telomere maintenance in response to DNA ...	6	0	0.01	1	1
GO:0043248	proteasome assembly	26	0	0.06	1	1
GO:0043254	regulation of protein-containing complex...	73	0	0.16	1	1
GO:0043255	regulation of carbohydrate biosynthetic ...	45	0	0.1	1	1
GO:0043266	regulation of potassium ion transport	4	0	0.01	1	1
GO:0043268	positive regulation of potassium ion tra...	4	0	0.01	1	1
GO:0043269	regulation of ion transport	41	0	0.09	1	1
GO:0043270	positive regulation of ion transport	8	0	0.02	1	1
GO:0043271	negative regulation of ion transport	6	0	0.01	1	1
GO:0043288	apocarotenoid metabolic process	27	0	0.06	1	1
GO:0043289	apocarotenoid biosynthetic process	21	0	0.05	1	1
GO:0043290	apocarotenoid catabolic process	4	0	0.01	1	1
GO:0043328	protein transport to vacuole involved in...	22	0	0.05	1	1
GO:0043335	protein unfolding	4	0	0.01	1	1
GO:0043385	mycotoxin metabolic process	1	0	0	1	1
GO:0043386	mycotoxin biosynthetic process	1	0	0	1	1
GO:0043401	steroid hormone mediated signaling pathw...	93	0	0.2	1	1
GO:0043405	regulation of MAP kinase activity	3	0	0.01	1	1
GO:0043407	negative regulation of MAP kinase activi...	3	0	0.01	1	1
GO:0043408	regulation of MAPK cascade	7	0	0.02	1	1
GO:0043409	negative regulation of MAPK cascade	4	0	0.01	1	1
GO:0043410	positive regulation of MAPK cascade	3	0	0.01	1	1
GO:0043413	macromolecule glycosylation	241	0	0.52	1	1
GO:0043414	macromolecule methylation	258	0	0.56	1	1
GO:0043419	urea catabolic process	2	0	0	1	1
GO:0043433	negative regulation of DNA-binding trans...	3	0	0.01	1	1
GO:0043434	response to peptide hormone	7	0	0.02	1	1
GO:0043436	oxoacid metabolic process	1414	0	3.04	1	1
GO:0043446	cellular alkane metabolic process	16	0	0.03	1	1
GO:0043447	alkane biosynthetic process	9	0	0.02	1	1
GO:0043448	alkane catabolic process	7	0	0.02	1	1
GO:0043449	cellular alkene metabolic process	26	0	0.06	1	1
GO:0043450	alkene biosynthetic process	25	0	0.05	1	1
GO:0043455	regulation of secondary metabolic proces...	37	0	0.08	1	1
GO:0043461	proton-transporting ATP synthase complex...	11	0	0.02	1	1
GO:0043462	regulation of ATP-dependent activity	27	0	0.06	1	1
GO:0043467	regulation of generation of precursor me...	15	0	0.03	1	1
GO:0043473	pigmentation	1	0	0	1	1
GO:0043476	pigment accumulation	1	0	0	1	1
GO:0043478	pigment accumulation in response to UV l...	1	0	0	1	1
GO:0043479	pigment accumulation in tissues in respo...	1	0	0	1	1
GO:0043480	pigment accumulation in tissues	1	0	0	1	1
GO:0043481	anthocyanin accumulation in tissues in r...	1	0	0	1	1
GO:0043484	regulation of RNA splicing	55	0	0.12	1	1
GO:0043487	regulation of RNA stability	150	0	0.32	1	1
GO:0043488	regulation of mRNA stability	147	0	0.32	1	1
GO:0043489	RNA stabilization	8	0	0.02	1	1
GO:0043545	molybdopterin cofactor metabolic process	15	0	0.03	1	1
GO:0043547	positive regulation of GTPase activity	35	0	0.08	1	1
GO:0043549	regulation of kinase activity	137	0	0.29	1	1
GO:0043550	regulation of lipid kinase activity	1	0	0	1	1
GO:0043551	regulation of phosphatidylinositol 3-kin...	1	0	0	1	1
GO:0043558	regulation of translational initiation i...	1	0	0	1	1
GO:0043562	cellular response to nitrogen levels	32	0	0.07	1	1
GO:0043570	maintenance of DNA repeat elements	12	0	0.03	1	1
GO:0043572	plastid fission	31	0	0.07	1	1
GO:0043574	peroxisomal transport	32	0	0.07	1	1
GO:0043605	cellular amide catabolic process	6	0	0.01	1	1
GO:0043609	regulation of carbon utilization	1	0	0	1	1
GO:0043617	cellular response to sucrose starvation	2	0	0	1	1
GO:0043618	regulation of transcription from RNA pol...	3	0	0.01	1	1
GO:0043620	regulation of DNA-templated transcriptio...	4	0	0.01	1	1
GO:0043622	cortical microtubule organization	27	0	0.06	1	1
GO:0043628	small regulatory ncRNA 3'-end processing	54	0	0.12	1	1
GO:0043631	RNA polyadenylation	55	0	0.12	1	1
GO:0043633	polyadenylation-dependent RNA catabolic ...	33	0	0.07	1	1
GO:0043634	polyadenylation-dependent ncRNA cataboli...	33	0	0.07	1	1
GO:0043647	inositol phosphate metabolic process	42	0	0.09	1	1
GO:0043648	dicarboxylic acid metabolic process	142	0	0.31	1	1
GO:0043649	dicarboxylic acid catabolic process	18	0	0.04	1	1
GO:0043650	dicarboxylic acid biosynthetic process	61	0	0.13	1	1
GO:0043666	regulation of phosphoprotein phosphatase...	54	0	0.12	1	1
GO:0043686	co-translational protein modification	3	0	0.01	1	1
GO:0043687	post-translational protein modification	6	0	0.01	1	1
GO:0043692	monoterpene metabolic process	6	0	0.01	1	1
GO:0043693	monoterpene biosynthetic process	3	0	0.01	1	1
GO:0043903	regulation of biological process involve...	14	0	0.03	1	1
GO:0043928	exonucleolytic catabolism of deadenylate...	64	0	0.14	1	1
GO:0043934	sporulation	21	0	0.05	1	1
GO:0043953	protein transport by the Tat complex	13	0	0.03	1	1
GO:0043966	histone H3 acetylation	16	0	0.03	1	1
GO:0043967	histone H4 acetylation	12	0	0.03	1	1
GO:0043968	histone H2A acetylation	4	0	0.01	1	1
GO:0043970	histone H3-K9 acetylation	6	0	0.01	1	1
GO:0043972	histone H3-K23 acetylation	1	0	0	1	1
GO:0043981	histone H4-K5 acetylation	4	0	0.01	1	1
GO:0043982	histone H4-K8 acetylation	3	0	0.01	1	1
GO:0043983	histone H4-K12 acetylation	1	0	0	1	1
GO:0043984	histone H4-K16 acetylation	2	0	0	1	1
GO:0043985	histone H4-R3 methylation	2	0	0	1	1
GO:0044000	movement in host	4	0	0.01	1	1
GO:0044001	migration in host	4	0	0.01	1	1
GO:0044002	acquisition of nutrients from host	4	0	0.01	1	1
GO:0044003	modulation by symbiont of host process	3	0	0.01	1	1
GO:0044030	regulation of DNA methylation	17	0	0.04	1	1
GO:0044036	cell wall macromolecule metabolic proces...	260	0	0.56	1	1
GO:0044038	cell wall macromolecule biosynthetic pro...	138	0	0.3	1	1
GO:0044042	glucan metabolic process	344	0	0.74	1	1
GO:0044070	regulation of anion transport	11	0	0.02	1	1
GO:0044087	regulation of cellular component biogene...	111	0	0.24	1	1
GO:0044088	regulation of vacuole organization	11	0	0.02	1	1
GO:0044089	positive regulation of cellular componen...	29	0	0.06	1	1
GO:0044090	positive regulation of vacuole organizat...	4	0	0.01	1	1
GO:0044091	membrane biogenesis	7	0	0.02	1	1
GO:0044093	positive regulation of molecular functio...	174	0	0.37	1	1
GO:0044106	cellular amine metabolic process	115	0	0.25	1	1
GO:0044111	formation of structure involved in a sym...	4	0	0.01	1	1
GO:0044154	histone H3-K14 acetylation	1	0	0	1	1
GO:0044205	'de novo' UMP biosynthetic process	12	0	0.03	1	1
GO:0044206	UMP salvage	6	0	0.01	1	1
GO:0044208	'de novo' AMP biosynthetic process	4	0	0.01	1	1
GO:0044209	AMP salvage	8	0	0.02	1	1
GO:0044210	'de novo' CTP biosynthetic process	8	0	0.02	1	1
GO:0044211	CTP salvage	4	0	0.01	1	1
GO:0044247	cellular polysaccharide catabolic proces...	46	0	0.1	1	1
GO:0044264	cellular polysaccharide metabolic proces...	433	0	0.93	1	1
GO:0044272	sulfur compound biosynthetic process	176	0	0.38	1	1
GO:0044273	sulfur compound catabolic process	31	0	0.07	1	1
GO:0044275	cellular carbohydrate catabolic process	78	0	0.17	1	1
GO:0044282	small molecule catabolic process	305	0	0.66	1	1
GO:0044283	small molecule biosynthetic process	942	0	2.03	1	1
GO:0044347	cell wall polysaccharide catabolic proce...	14	0	0.03	1	1
GO:0044375	regulation of peroxisome size	6	0	0.01	1	1
GO:0044380	protein localization to cytoskeleton	9	0	0.02	1	1
GO:0044403	biological process involved in symbiotic...	75	0	0.16	1	1
GO:0044528	regulation of mitochondrial mRNA stabili...	1	0	0	1	1
GO:0044550	secondary metabolite biosynthetic proces...	166	0	0.36	1	1
GO:0044571	[2Fe-2S] cluster assembly	1	0	0	1	1
GO:0044706	multi-multicellular organism process	162	0	0.35	1	1
GO:0044728	DNA methylation or demethylation	45	0	0.1	1	1
GO:0044743	protein transmembrane import into intrac...	69	0	0.15	1	1
GO:0044770	cell cycle phase transition	163	0	0.35	1	1
GO:0044771	meiotic cell cycle phase transition	1	0	0	1	1
GO:0044772	mitotic cell cycle phase transition	130	0	0.28	1	1
GO:0044773	mitotic DNA damage checkpoint signaling	12	0	0.03	1	1
GO:0044774	mitotic DNA integrity checkpoint signali...	19	0	0.04	1	1
GO:0044778	meiotic DNA integrity checkpoint signali...	1	0	0	1	1
GO:0044779	meiotic spindle checkpoint signaling	1	0	0	1	1
GO:0044784	metaphase/anaphase transition of cell cy...	46	0	0.1	1	1
GO:0044785	metaphase/anaphase transition of meiotic...	1	0	0	1	1
GO:0044786	cell cycle DNA replication	45	0	0.1	1	1
GO:0044788	modulation by host of viral process	1	0	0	1	1
GO:0044794	positive regulation by host of viral pro...	1	0	0	1	1
GO:0044818	mitotic G2/M transition checkpoint	12	0	0.03	1	1
GO:0044839	cell cycle G2/M phase transition	45	0	0.1	1	1
GO:0044843	cell cycle G1/S phase transition	26	0	0.06	1	1
GO:0045003	double-strand break repair via synthesis...	5	0	0.01	1	1
GO:0045004	DNA replication proofreading	1	0	0	1	1
GO:0045005	DNA-templated DNA replication maintenanc...	16	0	0.03	1	1
GO:0045010	actin nucleation	36	0	0.08	1	1
GO:0045017	glycerolipid biosynthetic process	214	0	0.46	1	1
GO:0045022	early endosome to late endosome transpor...	4	0	0.01	1	1
GO:0045026	plasma membrane fusion	1	0	0	1	1
GO:0045036	protein targeting to chloroplast	40	0	0.09	1	1
GO:0045037	protein import into chloroplast stroma	20	0	0.04	1	1
GO:0045038	protein import into chloroplast thylakoi...	6	0	0.01	1	1
GO:0045039	protein insertion into mitochondrial inn...	23	0	0.05	1	1
GO:0045040	protein insertion into mitochondrial out...	14	0	0.03	1	1
GO:0045041	protein import into mitochondrial interm...	2	0	0	1	1
GO:0045046	protein import into peroxisome membrane	2	0	0	1	1
GO:0045047	protein targeting to ER	42	0	0.09	1	1
GO:0045048	protein insertion into ER membrane	7	0	0.02	1	1
GO:0045053	protein retention in Golgi apparatus	7	0	0.02	1	1
GO:0045055	regulated exocytosis	1	0	0	1	1
GO:0045056	transcytosis	3	0	0.01	1	1
GO:0045069	regulation of viral genome replication	1	0	0	1	1
GO:0045087	innate immune response	138	0	0.3	1	1
GO:0045088	regulation of innate immune response	62	0	0.13	1	1
GO:0045089	positive regulation of innate immune res...	39	0	0.08	1	1
GO:0045116	protein neddylation	19	0	0.04	1	1
GO:0045117	azole transmembrane transport	3	0	0.01	1	1
GO:0045122	aflatoxin biosynthetic process	1	0	0	1	1
GO:0045128	negative regulation of reciprocal meioti...	3	0	0.01	1	1
GO:0045132	meiotic chromosome segregation	76	0	0.16	1	1
GO:0045143	homologous chromosome segregation	31	0	0.07	1	1
GO:0045144	meiotic sister chromatid segregation	18	0	0.04	1	1
GO:0045165	cell fate commitment	101	0	0.22	1	1
GO:0045168	cell-cell signaling involved in cell fat...	17	0	0.04	1	1
GO:0045176	apical protein localization	2	0	0	1	1
GO:0045185	maintenance of protein location	31	0	0.07	1	1
GO:0045216	cell-cell junction organization	14	0	0.03	1	1
GO:0045226	extracellular polysaccharide biosyntheti...	5	0	0.01	1	1
GO:0045227	capsule polysaccharide biosynthetic proc...	5	0	0.01	1	1
GO:0045229	external encapsulating structure organiz...	563	0	1.21	1	1
GO:0045230	capsule organization	5	0	0.01	1	1
GO:0045292	mRNA cis splicing, via spliceosome	25	0	0.05	1	1
GO:0045324	late endosome to vacuole transport	52	0	0.11	1	1
GO:0045332	phospholipid translocation	11	0	0.02	1	1
GO:0045333	cellular respiration	212	0	0.46	1	1
GO:0045337	farnesyl diphosphate biosynthetic proces...	9	0	0.02	1	1
GO:0045338	farnesyl diphosphate metabolic process	19	0	0.04	1	1
GO:0045339	farnesyl diphosphate catabolic process	3	0	0.01	1	1
GO:0045454	cell redox homeostasis	162	0	0.35	1	1
GO:0045471	response to ethanol	4	0	0.01	1	1
GO:0045472	response to ether	1	0	0	1	1
GO:0045487	gibberellin catabolic process	12	0	0.03	1	1
GO:0045488	pectin metabolic process	127	0	0.27	1	1
GO:0045489	pectin biosynthetic process	46	0	0.1	1	1
GO:0045490	pectin catabolic process	70	0	0.15	1	1
GO:0045491	xylan metabolic process	89	0	0.19	1	1
GO:0045492	xylan biosynthetic process	70	0	0.15	1	1
GO:0045493	xylan catabolic process	14	0	0.03	1	1
GO:0045595	regulation of cell differentiation	15	0	0.03	1	1
GO:0045596	negative regulation of cell differentiat...	4	0	0.01	1	1
GO:0045597	positive regulation of cell differentiat...	2	0	0	1	1
GO:0045604	regulation of epidermal cell differentia...	2	0	0	1	1
GO:0045682	regulation of epidermis development	2	0	0	1	1
GO:0045694	regulation of embryo sac egg cell differ...	1	0	0	1	1
GO:0045717	negative regulation of fatty acid biosyn...	7	0	0.02	1	1
GO:0045721	negative regulation of gluconeogenesis	2	0	0	1	1
GO:0045723	positive regulation of fatty acid biosyn...	1	0	0	1	1
GO:0045727	positive regulation of translation	48	0	0.1	1	1
GO:0045730	respiratory burst	6	0	0.01	1	1
GO:0045732	positive regulation of protein catabolic...	63	0	0.14	1	1
GO:0045736	negative regulation of cyclin-dependent ...	11	0	0.02	1	1
GO:0045737	positive regulation of cyclin-dependent ...	3	0	0.01	1	1
GO:0045738	negative regulation of DNA repair	1	0	0	1	1
GO:0045739	positive regulation of DNA repair	11	0	0.02	1	1
GO:0045740	positive regulation of DNA replication	8	0	0.02	1	1
GO:0045744	negative regulation of G protein-coupled...	1	0	0	1	1
GO:0045761	regulation of adenylate cyclase activity	3	0	0.01	1	1
GO:0045763	negative regulation of cellular amino ac...	2	0	0	1	1
GO:0045764	positive regulation of cellular amino ac...	4	0	0.01	1	1
GO:0045770	positive regulation of asymmetric cell d...	2	0	0	1	1
GO:0045776	negative regulation of blood pressure	1	0	0	1	1
GO:0045786	negative regulation of cell cycle	106	0	0.23	1	1
GO:0045787	positive regulation of cell cycle	51	0	0.11	1	1
GO:0045793	positive regulation of cell size	7	0	0.02	1	1
GO:0045806	negative regulation of endocytosis	1	0	0	1	1
GO:0045814	negative regulation of gene expression, ...	33	0	0.07	1	1
GO:0045815	epigenetic maintenance of chromatin in t...	7	0	0.02	1	1
GO:0045824	negative regulation of innate immune res...	15	0	0.03	1	1
GO:0045828	positive regulation of isoprenoid metabo...	9	0	0.02	1	1
GO:0045833	negative regulation of lipid metabolic p...	12	0	0.03	1	1
GO:0045834	positive regulation of lipid metabolic p...	19	0	0.04	1	1
GO:0045835	negative regulation of meiotic nuclear d...	4	0	0.01	1	1
GO:0045836	positive regulation of meiotic nuclear d...	1	0	0	1	1
GO:0045839	negative regulation of mitotic nuclear d...	37	0	0.08	1	1
GO:0045840	positive regulation of mitotic nuclear d...	11	0	0.02	1	1
GO:0045841	negative regulation of mitotic metaphase...	33	0	0.07	1	1
GO:0045842	positive regulation of mitotic metaphase...	10	0	0.02	1	1
GO:0045859	regulation of protein kinase activity	123	0	0.26	1	1
GO:0045860	positive regulation of protein kinase ac...	22	0	0.05	1	1
GO:0045862	positive regulation of proteolysis	61	0	0.13	1	1
GO:0045892	negative regulation of DNA-templated tra...	198	0	0.43	1	1
GO:0045893	positive regulation of DNA-templated tra...	507	0	1.09	1	1
GO:0045898	regulation of RNA polymerase II transcri...	13	0	0.03	1	1
GO:0045899	positive regulation of RNA polymerase II...	13	0	0.03	1	1
GO:0045900	negative regulation of translational elo...	6	0	0.01	1	1
GO:0045901	positive regulation of translational elo...	8	0	0.02	1	1
GO:0045903	positive regulation of translational fid...	25	0	0.05	1	1
GO:0045905	positive regulation of translational ter...	8	0	0.02	1	1
GO:0045910	negative regulation of DNA recombination	37	0	0.08	1	1
GO:0045911	positive regulation of DNA recombination	3	0	0.01	1	1
GO:0045912	negative regulation of carbohydrate meta...	7	0	0.02	1	1
GO:0045913	positive regulation of carbohydrate meta...	1	0	0	1	1
GO:0045922	negative regulation of fatty acid metabo...	8	0	0.02	1	1
GO:0045923	positive regulation of fatty acid metabo...	2	0	0	1	1
GO:0045926	negative regulation of growth	31	0	0.07	1	1
GO:0045927	positive regulation of growth	64	0	0.14	1	1
GO:0045930	negative regulation of mitotic cell cycl...	63	0	0.14	1	1
GO:0045931	positive regulation of mitotic cell cycl...	17	0	0.04	1	1
GO:0045934	negative regulation of nucleobase-contai...	306	0	0.66	1	1
GO:0045935	positive regulation of nucleobase-contai...	823	0	1.77	1	1
GO:0045936	negative regulation of phosphate metabol...	44	0	0.09	1	1
GO:0045937	positive regulation of phosphate metabol...	56	0	0.12	1	1
GO:0045943	positive regulation of transcription by ...	3	0	0.01	1	1
GO:0045944	positive regulation of transcription by ...	272	0	0.59	1	1
GO:0045948	positive regulation of translational ini...	4	0	0.01	1	1
GO:0045951	positive regulation of mitotic recombina...	2	0	0	1	1
GO:0045981	positive regulation of nucleotide metabo...	2	0	0	1	1
GO:0045995	regulation of embryonic development	6	0	0.01	1	1
GO:0046031	ADP metabolic process	131	0	0.28	1	1
GO:0046033	AMP metabolic process	22	0	0.05	1	1
GO:0046034	ATP metabolic process	232	0	0.5	1	1
GO:0046036	CTP metabolic process	24	0	0.05	1	1
GO:0046037	GMP metabolic process	12	0	0.03	1	1
GO:0046039	GTP metabolic process	13	0	0.03	1	1
GO:0046040	IMP metabolic process	34	0	0.07	1	1
GO:0046048	UDP metabolic process	7	0	0.02	1	1
GO:0046049	UMP metabolic process	20	0	0.04	1	1
GO:0046051	UTP metabolic process	10	0	0.02	1	1
GO:0046065	dCTP metabolic process	3	0	0.01	1	1
GO:0046068	cGMP metabolic process	8	0	0.02	1	1
GO:0046072	dTDP metabolic process	5	0	0.01	1	1
GO:0046073	dTMP metabolic process	3	0	0.01	1	1
GO:0046075	dTTP metabolic process	1	0	0	1	1
GO:0046077	dUDP metabolic process	1	0	0	1	1
GO:0046078	dUMP metabolic process	2	0	0	1	1
GO:0046080	dUTP metabolic process	2	0	0	1	1
GO:0046081	dUTP catabolic process	2	0	0	1	1
GO:0046083	adenine metabolic process	9	0	0.02	1	1
GO:0046084	adenine biosynthetic process	9	0	0.02	1	1
GO:0046085	adenosine metabolic process	4	0	0.01	1	1
GO:0046087	cytidine metabolic process	2	0	0	1	1
GO:0046098	guanine metabolic process	1	0	0	1	1
GO:0046100	hypoxanthine metabolic process	2	0	0	1	1
GO:0046101	hypoxanthine biosynthetic process	1	0	0	1	1
GO:0046102	inosine metabolic process	4	0	0.01	1	1
GO:0046103	inosine biosynthetic process	2	0	0	1	1
GO:0046104	thymidine metabolic process	1	0	0	1	1
GO:0046107	uracil biosynthetic process	2	0	0	1	1
GO:0046108	uridine metabolic process	3	0	0.01	1	1
GO:0046112	nucleobase biosynthetic process	41	0	0.09	1	1
GO:0046113	nucleobase catabolic process	8	0	0.02	1	1
GO:0046125	pyrimidine deoxyribonucleoside metabolic...	1	0	0	1	1
GO:0046128	purine ribonucleoside metabolic process	18	0	0.04	1	1
GO:0046129	purine ribonucleoside biosynthetic proce...	11	0	0.02	1	1
GO:0046130	purine ribonucleoside catabolic process	2	0	0	1	1
GO:0046131	pyrimidine ribonucleoside metabolic proc...	5	0	0.01	1	1
GO:0046133	pyrimidine ribonucleoside catabolic proc...	5	0	0.01	1	1
GO:0046135	pyrimidine nucleoside catabolic process	5	0	0.01	1	1
GO:0046136	positive regulation of vitamin metabolic...	1	0	0	1	1
GO:0046146	tetrahydrobiopterin metabolic process	10	0	0.02	1	1
GO:0046149	pigment catabolic process	17	0	0.04	1	1
GO:0046156	siroheme metabolic process	5	0	0.01	1	1
GO:0046160	heme a metabolic process	1	0	0	1	1
GO:0046164	alcohol catabolic process	34	0	0.07	1	1
GO:0046165	alcohol biosynthetic process	122	0	0.26	1	1
GO:0046166	glyceraldehyde-3-phosphate biosynthetic ...	5	0	0.01	1	1
GO:0046167	glycerol-3-phosphate biosynthetic proces...	1	0	0	1	1
GO:0046168	glycerol-3-phosphate catabolic process	5	0	0.01	1	1
GO:0046173	polyol biosynthetic process	75	0	0.16	1	1
GO:0046174	polyol catabolic process	27	0	0.06	1	1
GO:0046176	aldonic acid catabolic process	6	0	0.01	1	1
GO:0046177	D-gluconate catabolic process	4	0	0.01	1	1
GO:0046184	aldehyde biosynthetic process	18	0	0.04	1	1
GO:0046185	aldehyde catabolic process	23	0	0.05	1	1
GO:0046189	phenol-containing compound biosynthetic ...	31	0	0.07	1	1
GO:0046203	spermidine catabolic process	5	0	0.01	1	1
GO:0046208	spermine catabolic process	9	0	0.02	1	1
GO:0046209	nitric oxide metabolic process	5	0	0.01	1	1
GO:0046217	indole phytoalexin metabolic process	7	0	0.02	1	1
GO:0046219	indolalkylamine biosynthetic process	40	0	0.09	1	1
GO:0046222	aflatoxin metabolic process	1	0	0	1	1
GO:0046246	terpene biosynthetic process	33	0	0.07	1	1
GO:0046247	terpene catabolic process	12	0	0.03	1	1
GO:0046271	phenylpropanoid catabolic process	24	0	0.05	1	1
GO:0046274	lignin catabolic process	24	0	0.05	1	1
GO:0046278	3,4-dihydroxybenzoate metabolic process	4	0	0.01	1	1
GO:0046283	anthocyanin-containing compound metaboli...	51	0	0.11	1	1
GO:0046287	isoflavonoid metabolic process	1	0	0	1	1
GO:0046292	formaldehyde metabolic process	11	0	0.02	1	1
GO:0046294	formaldehyde catabolic process	10	0	0.02	1	1
GO:0046295	glycolate biosynthetic process	3	0	0.01	1	1
GO:0046320	regulation of fatty acid oxidation	2	0	0	1	1
GO:0046321	positive regulation of fatty acid oxidat...	1	0	0	1	1
GO:0046322	negative regulation of fatty acid oxidat...	1	0	0	1	1
GO:0046337	phosphatidylethanolamine metabolic proce...	10	0	0.02	1	1
GO:0046339	diacylglycerol metabolic process	2	0	0	1	1
GO:0046341	CDP-diacylglycerol metabolic process	14	0	0.03	1	1
GO:0046348	amino sugar catabolic process	35	0	0.08	1	1
GO:0046349	amino sugar biosynthetic process	16	0	0.03	1	1
GO:0046351	disaccharide biosynthetic process	63	0	0.14	1	1
GO:0046352	disaccharide catabolic process	14	0	0.03	1	1
GO:0046364	monosaccharide biosynthetic process	69	0	0.15	1	1
GO:0046365	monosaccharide catabolic process	29	0	0.06	1	1
GO:0046368	GDP-L-fucose metabolic process	5	0	0.01	1	1
GO:0046373	L-arabinose metabolic process	12	0	0.03	1	1
GO:0046379	extracellular polysaccharide metabolic p...	5	0	0.01	1	1
GO:0046383	dTDP-rhamnose metabolic process	2	0	0	1	1
GO:0046385	deoxyribose phosphate biosynthetic proce...	10	0	0.02	1	1
GO:0046390	ribose phosphate biosynthetic process	254	0	0.55	1	1
GO:0046391	5-phosphoribose 1-diphosphate metabolic ...	6	0	0.01	1	1
GO:0046394	carboxylic acid biosynthetic process	671	0	1.44	1	1
GO:0046395	carboxylic acid catabolic process	185	0	0.4	1	1
GO:0046396	D-galacturonate metabolic process	1	0	0	1	1
GO:0046398	UDP-glucuronate metabolic process	6	0	0.01	1	1
GO:0046415	urate metabolic process	1	0	0	1	1
GO:0046416	D-amino acid metabolic process	3	0	0.01	1	1
GO:0046417	chorismate metabolic process	37	0	0.08	1	1
GO:0046437	D-amino acid biosynthetic process	1	0	0	1	1
GO:0046438	D-cysteine metabolic process	1	0	0	1	1
GO:0046440	L-lysine metabolic process	3	0	0.01	1	1
GO:0046443	FAD metabolic process	6	0	0.01	1	1
GO:0046444	FMN metabolic process	3	0	0.01	1	1
GO:0046451	diaminopimelate metabolic process	23	0	0.05	1	1
GO:0046452	dihydrofolate metabolic process	2	0	0	1	1
GO:0046456	icosanoid biosynthetic process	2	0	0	1	1
GO:0046457	prostanoid biosynthetic process	1	0	0	1	1
GO:0046459	short-chain fatty acid metabolic process	2	0	0	1	1
GO:0046460	neutral lipid biosynthetic process	16	0	0.03	1	1
GO:0046461	neutral lipid catabolic process	2	0	0	1	1
GO:0046463	acylglycerol biosynthetic process	16	0	0.03	1	1
GO:0046464	acylglycerol catabolic process	2	0	0	1	1
GO:0046465	dolichyl diphosphate metabolic process	3	0	0.01	1	1
GO:0046467	membrane lipid biosynthetic process	150	0	0.32	1	1
GO:0046470	phosphatidylcholine metabolic process	28	0	0.06	1	1
GO:0046471	phosphatidylglycerol metabolic process	12	0	0.03	1	1
GO:0046473	phosphatidic acid metabolic process	9	0	0.02	1	1
GO:0046474	glycerophospholipid biosynthetic process	189	0	0.41	1	1
GO:0046475	glycerophospholipid catabolic process	3	0	0.01	1	1
GO:0046476	glycosylceramide biosynthetic process	1	0	0	1	1
GO:0046482	para-aminobenzoic acid metabolic process	2	0	0	1	1
GO:0046484	oxazole or thiazole metabolic process	2	0	0	1	1
GO:0046486	glycerolipid metabolic process	285	0	0.61	1	1
GO:0046487	glyoxylate metabolic process	12	0	0.03	1	1
GO:0046488	phosphatidylinositol metabolic process	179	0	0.39	1	1
GO:0046490	isopentenyl diphosphate metabolic proces...	30	0	0.06	1	1
GO:0046493	lipid A metabolic process	11	0	0.02	1	1
GO:0046496	nicotinamide nucleotide metabolic proces...	61	0	0.13	1	1
GO:0046500	S-adenosylmethionine metabolic process	15	0	0.03	1	1
GO:0046501	protoporphyrinogen IX metabolic process	21	0	0.05	1	1
GO:0046502	uroporphyrinogen III metabolic process	1	0	0	1	1
GO:0046503	glycerolipid catabolic process	5	0	0.01	1	1
GO:0046505	sulfolipid metabolic process	6	0	0.01	1	1
GO:0046506	sulfolipid biosynthetic process	6	0	0.01	1	1
GO:0046512	sphingosine biosynthetic process	26	0	0.06	1	1
GO:0046513	ceramide biosynthetic process	34	0	0.07	1	1
GO:0046519	sphingoid metabolic process	35	0	0.08	1	1
GO:0046520	sphingoid biosynthetic process	26	0	0.06	1	1
GO:0046521	sphingoid catabolic process	2	0	0	1	1
GO:0046578	regulation of Ras protein signal transdu...	15	0	0.03	1	1
GO:0046580	negative regulation of Ras protein signa...	4	0	0.01	1	1
GO:0046618	xenobiotic export from cell	44	0	0.09	1	1
GO:0046620	regulation of organ growth	27	0	0.06	1	1
GO:0046621	negative regulation of organ growth	11	0	0.02	1	1
GO:0046622	positive regulation of organ growth	11	0	0.02	1	1
GO:0046653	tetrahydrofolate metabolic process	27	0	0.06	1	1
GO:0046654	tetrahydrofolate biosynthetic process	12	0	0.03	1	1
GO:0046655	folic acid metabolic process	13	0	0.03	1	1
GO:0046656	folic acid biosynthetic process	8	0	0.02	1	1
GO:0046677	response to antibiotic	1	0	0	1	1
GO:0046683	response to organophosphorus	3	0	0.01	1	1
GO:0046685	response to arsenic-containing substance	15	0	0.03	1	1
GO:0046686	response to cadmium ion	171	0	0.37	1	1
GO:0046688	response to copper ion	19	0	0.04	1	1
GO:0046704	CDP metabolic process	4	0	0.01	1	1
GO:0046705	CDP biosynthetic process	1	0	0	1	1
GO:0046710	GDP metabolic process	2	0	0	1	1
GO:0046713	borate transport	2	0	0	1	1
GO:0046739	transport of virus in multicellular host	4	0	0.01	1	1
GO:0046740	transport of virus in host, cell to cell	3	0	0.01	1	1
GO:0046741	transport of virus in host, tissue to ti...	1	0	0	1	1
GO:0046777	protein autophosphorylation	74	0	0.16	1	1
GO:0046785	microtubule polymerization	19	0	0.04	1	1
GO:0046786	viral replication complex formation and ...	6	0	0.01	1	1
GO:0046794	transport of virus	4	0	0.01	1	1
GO:0046834	lipid phosphorylation	3	0	0.01	1	1
GO:0046835	carbohydrate phosphorylation	40	0	0.09	1	1
GO:0046836	glycolipid transport	1	0	0	1	1
GO:0046838	phosphorylated carbohydrate dephosphoryl...	19	0	0.04	1	1
GO:0046839	phospholipid dephosphorylation	52	0	0.11	1	1
GO:0046854	phosphatidylinositol phosphate biosynthe...	70	0	0.15	1	1
GO:0046855	inositol phosphate dephosphorylation	16	0	0.03	1	1
GO:0046856	phosphatidylinositol dephosphorylation	48	0	0.1	1	1
GO:0046864	isoprenoid transport	3	0	0.01	1	1
GO:0046865	terpenoid transport	3	0	0.01	1	1
GO:0046874	quinolinate metabolic process	3	0	0.01	1	1
GO:0046885	regulation of hormone biosynthetic proce...	3	0	0.01	1	1
GO:0046889	positive regulation of lipid biosyntheti...	18	0	0.04	1	1
GO:0046890	regulation of lipid biosynthetic process	43	0	0.09	1	1
GO:0046898	response to cycloheximide	2	0	0	1	1
GO:0046900	tetrahydrofolylpolyglutamate metabolic p...	10	0	0.02	1	1
GO:0046901	tetrahydrofolylpolyglutamate biosyntheti...	9	0	0.02	1	1
GO:0046916	cellular transition metal ion homeostasi...	62	0	0.13	1	1
GO:0046928	regulation of neurotransmitter secretion	1	0	0	1	1
GO:0046937	phytochelatin metabolic process	4	0	0.01	1	1
GO:0046938	phytochelatin biosynthetic process	4	0	0.01	1	1
GO:0046939	nucleotide phosphorylation	144	0	0.31	1	1
GO:0046940	nucleoside monophosphate phosphorylation	44	0	0.09	1	1
GO:0046942	carboxylic acid transport	77	0	0.17	1	1
GO:0046949	fatty-acyl-CoA biosynthetic process	2	0	0	1	1
GO:0046950	cellular ketone body metabolic process	2	0	0	1	1
GO:0046951	ketone body biosynthetic process	2	0	0	1	1
GO:0046963	3'-phosphoadenosine 5'-phosphosulfate tr...	2	0	0	1	1
GO:0046967	cytosol to endoplasmic reticulum transpo...	1	0	0	1	1
GO:0047484	regulation of response to osmotic stress	100	0	0.22	1	1
GO:0048015	phosphatidylinositol-mediated signaling	8	0	0.02	1	1
GO:0048017	inositol lipid-mediated signaling	10	0	0.02	1	1
GO:0048024	regulation of mRNA splicing, via spliceo...	38	0	0.08	1	1
GO:0048026	positive regulation of mRNA splicing, vi...	9	0	0.02	1	1
GO:0048033	heme O metabolic process	3	0	0.01	1	1
GO:0048034	heme O biosynthetic process	2	0	0	1	1
GO:0048103	somatic stem cell division	2	0	0	1	1
GO:0048194	Golgi vesicle budding	7	0	0.02	1	1
GO:0048199	vesicle targeting, to, from or within Go...	15	0	0.03	1	1
GO:0048200	Golgi transport vesicle coating	5	0	0.01	1	1
GO:0048205	COPI coating of Golgi vesicle	5	0	0.01	1	1
GO:0048207	vesicle targeting, rough ER to cis-Golgi	6	0	0.01	1	1
GO:0048208	COPII vesicle coating	6	0	0.01	1	1
GO:0048209	regulation of vesicle targeting, to, fro...	4	0	0.01	1	1
GO:0048211	Golgi vesicle docking	5	0	0.01	1	1
GO:0048229	gametophyte development	318	0	0.68	1	1
GO:0048232	male gamete generation	58	0	0.12	1	1
GO:0048235	pollen sperm cell differentiation	23	0	0.05	1	1
GO:0048236	plant-type sporogenesis	21	0	0.05	1	1
GO:0048240	sperm capacitation	1	0	0	1	1
GO:0048250	iron import into the mitochondrion	2	0	0	1	1
GO:0048254	snoRNA localization	2	0	0	1	1
GO:0048255	mRNA stabilization	5	0	0.01	1	1
GO:0048259	regulation of receptor-mediated endocyto...	3	0	0.01	1	1
GO:0048261	negative regulation of receptor-mediated...	1	0	0	1	1
GO:0048262	determination of dorsal/ventral asymmetr...	1	0	0	1	1
GO:0048263	determination of dorsal identity	1	0	0	1	1
GO:0048268	clathrin coat assembly	27	0	0.06	1	1
GO:0048278	vesicle docking	43	0	0.09	1	1
GO:0048280	vesicle fusion with Golgi apparatus	9	0	0.02	1	1
GO:0048281	inflorescence morphogenesis	6	0	0.01	1	1
GO:0048283	indeterminate inflorescence morphogenesi...	2	0	0	1	1
GO:0048284	organelle fusion	107	0	0.23	1	1
GO:0048317	seed morphogenesis	4	0	0.01	1	1
GO:0048354	mucilage biosynthetic process involved i...	8	0	0.02	1	1
GO:0048358	mucilage pectin biosynthetic process	1	0	0	1	1
GO:0048359	mucilage metabolic process involved in s...	9	0	0.02	1	1
GO:0048363	mucilage pectin metabolic process	3	0	0.01	1	1
GO:0048364	root development	366	0	0.79	1	1
GO:0048437	floral organ development	200	0	0.43	1	1
GO:0048438	floral whorl development	168	0	0.36	1	1
GO:0048439	flower morphogenesis	8	0	0.02	1	1
GO:0048440	carpel development	51	0	0.11	1	1
GO:0048441	petal development	17	0	0.04	1	1
GO:0048442	sepal development	6	0	0.01	1	1
GO:0048443	stamen development	104	0	0.22	1	1
GO:0048444	floral organ morphogenesis	45	0	0.1	1	1
GO:0048445	carpel morphogenesis	7	0	0.02	1	1
GO:0048446	petal morphogenesis	4	0	0.01	1	1
GO:0048447	sepal morphogenesis	1	0	0	1	1
GO:0048448	stamen morphogenesis	17	0	0.04	1	1
GO:0048449	floral organ formation	36	0	0.08	1	1
GO:0048450	floral organ structural organization	1	0	0	1	1
GO:0048451	petal formation	2	0	0	1	1
GO:0048453	sepal formation	1	0	0	1	1
GO:0048455	stamen formation	16	0	0.03	1	1
GO:0048457	floral whorl morphogenesis	2	0	0	1	1
GO:0048459	floral whorl structural organization	2	0	0	1	1
GO:0048461	flower structural organization	3	0	0.01	1	1
GO:0048462	carpel formation	6	0	0.01	1	1
GO:0048464	flower calyx development	6	0	0.01	1	1
GO:0048465	corolla development	19	0	0.04	1	1
GO:0048466	androecium development	105	0	0.23	1	1
GO:0048467	gynoecium development	59	0	0.13	1	1
GO:0048468	cell development	247	0	0.53	1	1
GO:0048469	cell maturation	66	0	0.14	1	1
GO:0048478	replication fork protection	8	0	0.02	1	1
GO:0048479	style development	3	0	0.01	1	1
GO:0048480	stigma development	3	0	0.01	1	1
GO:0048481	plant ovule development	24	0	0.05	1	1
GO:0048506	regulation of timing of meristematic pha...	34	0	0.07	1	1
GO:0048507	meristem development	229	0	0.49	1	1
GO:0048508	embryonic meristem development	12	0	0.03	1	1
GO:0048509	regulation of meristem development	72	0	0.15	1	1
GO:0048510	regulation of timing of transition from ...	5	0	0.01	1	1
GO:0048513	animal organ development	1	0	0	1	1
GO:0048515	spermatid differentiation	1	0	0	1	1
GO:0048518	positive regulation of biological proces...	1454	0	3.13	1	1
GO:0048522	positive regulation of cellular process	1186	0	2.55	1	1
GO:0048524	positive regulation of viral process	1	0	0	1	1
GO:0048525	negative regulation of viral process	1	0	0	1	1
GO:0048527	lateral root development	75	0	0.16	1	1
GO:0048528	post-embryonic root development	84	0	0.18	1	1
GO:0048530	fruit morphogenesis	3	0	0.01	1	1
GO:0048532	anatomical structure arrangement	57	0	0.12	1	1
GO:0048544	recognition of pollen	92	0	0.2	1	1
GO:0048545	response to steroid hormone	98	0	0.21	1	1
GO:0048562	embryonic organ morphogenesis	1	0	0	1	1
GO:0048564	photosystem I assembly	12	0	0.03	1	1
GO:0048568	embryonic organ development	1	0	0	1	1
GO:0048571	long-day photoperiodism	65	0	0.14	1	1
GO:0048572	short-day photoperiodism	25	0	0.05	1	1
GO:0048573	photoperiodism, flowering	110	0	0.24	1	1
GO:0048574	long-day photoperiodism, flowering	63	0	0.14	1	1
GO:0048575	short-day photoperiodism, flowering	22	0	0.05	1	1
GO:0048576	positive regulation of short-day photope...	5	0	0.01	1	1
GO:0048577	negative regulation of short-day photope...	10	0	0.02	1	1
GO:0048578	positive regulation of long-day photoper...	10	0	0.02	1	1
GO:0048579	negative regulation of long-day photoper...	28	0	0.06	1	1
GO:0048580	regulation of post-embryonic development	265	0	0.57	1	1
GO:0048581	negative regulation of post-embryonic de...	73	0	0.16	1	1
GO:0048582	positive regulation of post-embryonic de...	61	0	0.13	1	1
GO:0048584	positive regulation of response to stimu...	227	0	0.49	1	1
GO:0048585	negative regulation of response to stimu...	233	0	0.5	1	1
GO:0048586	regulation of long-day photoperiodism, f...	56	0	0.12	1	1
GO:0048587	regulation of short-day photoperiodism, ...	20	0	0.04	1	1
GO:0048588	developmental cell growth	112	0	0.24	1	1
GO:0048589	developmental growth	387	0	0.83	1	1
GO:0048598	embryonic morphogenesis	29	0	0.06	1	1
GO:0048609	multicellular organismal reproductive pr...	144	0	0.31	1	1
GO:0048638	regulation of developmental growth	112	0	0.24	1	1
GO:0048639	positive regulation of developmental gro...	17	0	0.04	1	1
GO:0048640	negative regulation of developmental gro...	17	0	0.04	1	1
GO:0048646	anatomical structure formation involved ...	216	0	0.46	1	1
GO:0048653	anther development	83	0	0.18	1	1
GO:0048654	anther morphogenesis	8	0	0.02	1	1
GO:0048655	anther wall tapetum morphogenesis	7	0	0.02	1	1
GO:0048656	anther wall tapetum formation	7	0	0.02	1	1
GO:0048657	anther wall tapetum cell differentiation	7	0	0.02	1	1
GO:0048658	anther wall tapetum development	28	0	0.06	1	1
GO:0048699	generation of neurons	1	0	0	1	1
GO:0048701	embryonic cranial skeleton morphogenesis	1	0	0	1	1
GO:0048703	embryonic viscerocranium morphogenesis	1	0	0	1	1
GO:0048704	embryonic skeletal system morphogenesis	1	0	0	1	1
GO:0048705	skeletal system morphogenesis	1	0	0	1	1
GO:0048706	embryonic skeletal system development	1	0	0	1	1
GO:0048759	xylem vessel member cell differentiation	8	0	0.02	1	1
GO:0048764	trichoblast maturation	65	0	0.14	1	1
GO:0048765	root hair cell differentiation	63	0	0.14	1	1
GO:0048766	root hair initiation	7	0	0.02	1	1
GO:0048767	root hair elongation	38	0	0.08	1	1
GO:0048768	root hair cell tip growth	7	0	0.02	1	1
GO:0048826	cotyledon morphogenesis	18	0	0.04	1	1
GO:0048829	root cap development	19	0	0.04	1	1
GO:0048830	adventitious root development	18	0	0.04	1	1
GO:0048831	regulation of shoot system development	151	0	0.33	1	1
GO:0048832	specification of plant organ number	12	0	0.03	1	1
GO:0048833	specification of floral organ number	8	0	0.02	1	1
GO:0048834	specification of petal number	6	0	0.01	1	1
GO:0048859	formation of anatomical boundary	11	0	0.02	1	1
GO:0048863	stem cell differentiation	2	0	0	1	1
GO:0048865	stem cell fate commitment	2	0	0	1	1
GO:0048867	stem cell fate determination	2	0	0	1	1
GO:0048868	pollen tube development	109	0	0.23	1	1
GO:0048869	cellular developmental process	674	0	1.45	1	1
GO:0048870	cell motility	8	0	0.02	1	1
GO:0048871	multicellular organismal homeostasis	6	0	0.01	1	1
GO:0048872	homeostasis of number of cells	3	0	0.01	1	1
GO:0048873	homeostasis of number of cells within a ...	1	0	0	1	1
GO:0050000	chromosome localization	10	0	0.02	1	1
GO:0050482	arachidonic acid secretion	3	0	0.01	1	1
GO:0050657	nucleic acid transport	113	0	0.24	1	1
GO:0050658	RNA transport	113	0	0.24	1	1
GO:0050665	hydrogen peroxide biosynthetic process	13	0	0.03	1	1
GO:0050667	homocysteine metabolic process	9	0	0.02	1	1
GO:0050684	regulation of mRNA processing	56	0	0.12	1	1
GO:0050685	positive regulation of mRNA processing	10	0	0.02	1	1
GO:0050686	negative regulation of mRNA processing	4	0	0.01	1	1
GO:0050687	negative regulation of defense response ...	6	0	0.01	1	1
GO:0050688	regulation of defense response to virus	10	0	0.02	1	1
GO:0050691	regulation of defense response to virus ...	2	0	0	1	1
GO:0050708	regulation of protein secretion	1	0	0	1	1
GO:0050714	positive regulation of protein secretion	1	0	0	1	1
GO:0050730	regulation of peptidyl-tyrosine phosphor...	1	0	0	1	1
GO:0050732	negative regulation of peptidyl-tyrosine...	1	0	0	1	1
GO:0050776	regulation of immune response	80	0	0.17	1	1
GO:0050777	negative regulation of immune response	18	0	0.04	1	1
GO:0050778	positive regulation of immune response	39	0	0.08	1	1
GO:0050779	RNA destabilization	136	0	0.29	1	1
GO:0050792	regulation of viral process	1	0	0	1	1
GO:0050793	regulation of developmental process	618	0	1.33	1	1
GO:0050803	regulation of synapse structure or activ...	1	0	0	1	1
GO:0050804	modulation of chemical synaptic transmis...	1	0	0	1	1
GO:0050810	regulation of steroid biosynthetic proce...	1	0	0	1	1
GO:0050817	coagulation	1	0	0	1	1
GO:0050821	protein stabilization	39	0	0.08	1	1
GO:0050826	response to freezing	16	0	0.03	1	1
GO:0050829	defense response to Gram-negative bacter...	16	0	0.03	1	1
GO:0050877	nervous system process	1	0	0	1	1
GO:0050878	regulation of body fluid levels	5	0	0.01	1	1
GO:0050879	multicellular organismal movement	4	0	0.01	1	1
GO:0050884	neuromuscular process controlling postur...	1	0	0	1	1
GO:0050891	multicellular organismal water homeostas...	4	0	0.01	1	1
GO:0050898	nitrile metabolic process	5	0	0.01	1	1
GO:0050900	leukocyte migration	1	0	0	1	1
GO:0050905	neuromuscular process	1	0	0	1	1
GO:0050918	positive chemotaxis	15	0	0.03	1	1
GO:0050982	detection of mechanical stimulus	3	0	0.01	1	1
GO:0050992	dimethylallyl diphosphate biosynthetic p...	4	0	0.01	1	1
GO:0050993	dimethylallyl diphosphate metabolic proc...	4	0	0.01	1	1
GO:0050994	regulation of lipid catabolic process	3	0	0.01	1	1
GO:0051012	microtubule sliding	1	0	0	1	1
GO:0051013	microtubule severing	13	0	0.03	1	1
GO:0051014	actin filament severing	14	0	0.03	1	1
GO:0051016	barbed-end actin filament capping	5	0	0.01	1	1
GO:0051017	actin filament bundle assembly	24	0	0.05	1	1
GO:0051026	chiasma assembly	7	0	0.02	1	1
GO:0051028	mRNA transport	92	0	0.2	1	1
GO:0051030	snRNA transport	2	0	0	1	1
GO:0051031	tRNA transport	3	0	0.01	1	1
GO:0051046	regulation of secretion	19	0	0.04	1	1
GO:0051047	positive regulation of secretion	1	0	0	1	1
GO:0051049	regulation of transport	133	0	0.29	1	1
GO:0051050	positive regulation of transport	26	0	0.06	1	1
GO:0051051	negative regulation of transport	9	0	0.02	1	1
GO:0051052	regulation of DNA metabolic process	141	0	0.3	1	1
GO:0051053	negative regulation of DNA metabolic pro...	53	0	0.11	1	1
GO:0051054	positive regulation of DNA metabolic pro...	28	0	0.06	1	1
GO:0051055	negative regulation of lipid biosyntheti...	11	0	0.02	1	1
GO:0051056	regulation of small GTPase mediated sign...	15	0	0.03	1	1
GO:0051058	negative regulation of small GTPase medi...	4	0	0.01	1	1
GO:0051066	dihydrobiopterin metabolic process	2	0	0	1	1
GO:0051083	'de novo' cotranslational protein foldin...	4	0	0.01	1	1
GO:0051084	'de novo' post-translational protein fol...	54	0	0.12	1	1
GO:0051085	chaperone cofactor-dependent protein ref...	54	0	0.12	1	1
GO:0051090	regulation of DNA-binding transcription ...	10	0	0.02	1	1
GO:0051091	positive regulation of DNA-binding trans...	7	0	0.02	1	1
GO:0051092	positive regulation of NF-kappaB transcr...	1	0	0	1	1
GO:0051093	negative regulation of developmental pro...	104	0	0.22	1	1
GO:0051094	positive regulation of developmental pro...	98	0	0.21	1	1
GO:0051095	regulation of helicase activity	9	0	0.02	1	1
GO:0051096	positive regulation of helicase activity	8	0	0.02	1	1
GO:0051097	negative regulation of helicase activity	1	0	0	1	1
GO:0051103	DNA ligation involved in DNA repair	2	0	0	1	1
GO:0051123	RNA polymerase II preinitiation complex ...	20	0	0.04	1	1
GO:0051125	regulation of actin nucleation	7	0	0.02	1	1
GO:0051127	positive regulation of actin nucleation	7	0	0.02	1	1
GO:0051128	regulation of cellular component organiz...	343	0	0.74	1	1
GO:0051129	negative regulation of cellular componen...	79	0	0.17	1	1
GO:0051130	positive regulation of cellular componen...	72	0	0.15	1	1
GO:0051131	chaperone-mediated protein complex assem...	11	0	0.02	1	1
GO:0051156	glucose 6-phosphate metabolic process	39	0	0.08	1	1
GO:0051168	nuclear export	81	0	0.17	1	1
GO:0051169	nuclear transport	167	0	0.36	1	1
GO:0051170	import into nucleus	61	0	0.13	1	1
GO:0051173	positive regulation of nitrogen compound...	991	0	2.13	1	1
GO:0051175	negative regulation of sulfur metabolic ...	7	0	0.02	1	1
GO:0051176	positive regulation of sulfur metabolic ...	6	0	0.01	1	1
GO:0051177	meiotic sister chromatid cohesion	18	0	0.04	1	1
GO:0051180	vitamin transport	7	0	0.02	1	1
GO:0051189	prosthetic group metabolic process	15	0	0.03	1	1
GO:0051202	phytochromobilin metabolic process	2	0	0	1	1
GO:0051204	protein insertion into mitochondrial mem...	37	0	0.08	1	1
GO:0051205	protein insertion into membrane	54	0	0.12	1	1
GO:0051208	sequestering of calcium ion	2	0	0	1	1
GO:0051211	anisotropic cell growth	10	0	0.02	1	1
GO:0051214	RNAi-mediated antiviral immunity against...	1	0	0	1	1
GO:0051216	cartilage development	1	0	0	1	1
GO:0051222	positive regulation of protein transport	12	0	0.03	1	1
GO:0051223	regulation of protein transport	15	0	0.03	1	1
GO:0051224	negative regulation of protein transport	2	0	0	1	1
GO:0051225	spindle assembly	61	0	0.13	1	1
GO:0051228	mitotic spindle disassembly	10	0	0.02	1	1
GO:0051230	spindle disassembly	10	0	0.02	1	1
GO:0051235	maintenance of location	71	0	0.15	1	1
GO:0051236	establishment of RNA localization	113	0	0.24	1	1
GO:0051238	sequestering of metal ion	17	0	0.04	1	1
GO:0051239	regulation of multicellular organismal p...	365	0	0.79	1	1
GO:0051240	positive regulation of multicellular org...	82	0	0.18	1	1
GO:0051241	negative regulation of multicellular org...	91	0	0.2	1	1
GO:0051245	negative regulation of cellular defense ...	1	0	0	1	1
GO:0051247	positive regulation of protein metabolic...	188	0	0.4	1	1
GO:0051253	negative regulation of RNA metabolic pro...	253	0	0.54	1	1
GO:0051254	positive regulation of RNA metabolic pro...	789	0	1.7	1	1
GO:0051258	protein polymerization	77	0	0.17	1	1
GO:0051259	protein complex oligomerization	80	0	0.17	1	1
GO:0051260	protein homooligomerization	32	0	0.07	1	1
GO:0051261	protein depolymerization	69	0	0.15	1	1
GO:0051262	protein tetramerization	22	0	0.05	1	1
GO:0051273	beta-glucan metabolic process	149	0	0.32	1	1
GO:0051274	beta-glucan biosynthetic process	115	0	0.25	1	1
GO:0051275	beta-glucan catabolic process	32	0	0.07	1	1
GO:0051289	protein homotetramerization	16	0	0.03	1	1
GO:0051290	protein heterotetramerization	14	0	0.03	1	1
GO:0051291	protein heterooligomerization	18	0	0.04	1	1
GO:0051293	establishment of spindle localization	1	0	0	1	1
GO:0051295	establishment of meiotic spindle localiz...	1	0	0	1	1
GO:0051300	spindle pole body organization	1	0	0	1	1
GO:0051301	cell division	516	0	1.11	1	1
GO:0051302	regulation of cell division	57	0	0.12	1	1
GO:0051303	establishment of chromosome localization	9	0	0.02	1	1
GO:0051304	chromosome separation	74	0	0.16	1	1
GO:0051306	mitotic sister chromatid separation	52	0	0.11	1	1
GO:0051307	meiotic chromosome separation	24	0	0.05	1	1
GO:0051310	metaphase plate congression	9	0	0.02	1	1
GO:0051315	attachment of mitotic spindle microtubul...	9	0	0.02	1	1
GO:0051316	attachment of spindle microtubules to ki...	5	0	0.01	1	1
GO:0051321	meiotic cell cycle	257	0	0.55	1	1
GO:0051338	regulation of transferase activity	170	0	0.37	1	1
GO:0051339	regulation of lyase activity	4	0	0.01	1	1
GO:0051340	regulation of ligase activity	1	0	0	1	1
GO:0051341	regulation of oxidoreductase activity	14	0	0.03	1	1
GO:0051345	positive regulation of hydrolase activit...	43	0	0.09	1	1
GO:0051347	positive regulation of transferase activ...	59	0	0.13	1	1
GO:0051348	negative regulation of transferase activ...	27	0	0.06	1	1
GO:0051349	positive regulation of lyase activity	1	0	0	1	1
GO:0051351	positive regulation of ligase activity	1	0	0	1	1
GO:0051353	positive regulation of oxidoreductase ac...	10	0	0.02	1	1
GO:0051354	negative regulation of oxidoreductase ac...	4	0	0.01	1	1
GO:0051365	cellular response to potassium ion starv...	3	0	0.01	1	1
GO:0051382	kinetochore assembly	8	0	0.02	1	1
GO:0051383	kinetochore organization	9	0	0.02	1	1
GO:0051391	tRNA acetylation	1	0	0	1	1
GO:0051403	stress-activated MAPK cascade	1	0	0	1	1
GO:0051410	detoxification of nitrogen compound	2	0	0	1	1
GO:0051415	microtubule nucleation by interphase mic...	1	0	0	1	1
GO:0051418	microtubule nucleation by microtubule or...	1	0	0	1	1
GO:0051438	regulation of ubiquitin-protein transfer...	23	0	0.05	1	1
GO:0051443	positive regulation of ubiquitin-protein...	18	0	0.04	1	1
GO:0051444	negative regulation of ubiquitin-protein...	5	0	0.01	1	1
GO:0051445	regulation of meiotic cell cycle	13	0	0.03	1	1
GO:0051446	positive regulation of meiotic cell cycl...	1	0	0	1	1
GO:0051447	negative regulation of meiotic cell cycl...	5	0	0.01	1	1
GO:0051452	intracellular pH reduction	5	0	0.01	1	1
GO:0051453	regulation of intracellular pH	35	0	0.08	1	1
GO:0051455	monopolar spindle attachment to meiosis ...	5	0	0.01	1	1
GO:0051457	maintenance of protein location in nucle...	3	0	0.01	1	1
GO:0051480	regulation of cytosolic calcium ion conc...	4	0	0.01	1	1
GO:0051483	terpenoid biosynthetic process, mevalona...	1	0	0	1	1
GO:0051493	regulation of cytoskeleton organization	106	0	0.23	1	1
GO:0051494	negative regulation of cytoskeleton orga...	29	0	0.06	1	1
GO:0051495	positive regulation of cytoskeleton orga...	19	0	0.04	1	1
GO:0051501	diterpene phytoalexin metabolic process	11	0	0.02	1	1
GO:0051502	diterpene phytoalexin biosynthetic proce...	2	0	0	1	1
GO:0051503	adenine nucleotide transport	31	0	0.07	1	1
GO:0051510	regulation of unidimensional cell growth	31	0	0.07	1	1
GO:0051511	negative regulation of unidimensional ce...	1	0	0	1	1
GO:0051512	positive regulation of unidimensional ce...	4	0	0.01	1	1
GO:0051513	regulation of monopolar cell growth	5	0	0.01	1	1
GO:0051560	mitochondrial calcium ion homeostasis	18	0	0.04	1	1
GO:0051567	histone H3-K9 methylation	10	0	0.02	1	1
GO:0051568	histone H3-K4 methylation	24	0	0.05	1	1
GO:0051569	regulation of histone H3-K4 methylation	4	0	0.01	1	1
GO:0051570	regulation of histone H3-K9 methylation	8	0	0.02	1	1
GO:0051571	positive regulation of histone H3-K4 met...	1	0	0	1	1
GO:0051572	negative regulation of histone H3-K4 met...	1	0	0	1	1
GO:0051574	positive regulation of histone H3-K9 met...	5	0	0.01	1	1
GO:0051588	regulation of neurotransmitter transport	1	0	0	1	1
GO:0051592	response to calcium ion	9	0	0.02	1	1
GO:0051596	methylglyoxal catabolic process	12	0	0.03	1	1
GO:0051601	exocyst localization	7	0	0.02	1	1
GO:0051602	response to electrical stimulus	2	0	0	1	1
GO:0051606	detection of stimulus	58	0	0.12	1	1
GO:0051607	defense response to virus	33	0	0.07	1	1
GO:0051639	actin filament network formation	4	0	0.01	1	1
GO:0051640	organelle localization	226	0	0.49	1	1
GO:0051643	endoplasmic reticulum localization	21	0	0.05	1	1
GO:0051644	plastid localization	37	0	0.08	1	1
GO:0051645	Golgi localization	3	0	0.01	1	1
GO:0051646	mitochondrion localization	4	0	0.01	1	1
GO:0051647	nucleus localization	14	0	0.03	1	1
GO:0051648	vesicle localization	43	0	0.09	1	1
GO:0051650	establishment of vesicle localization	43	0	0.09	1	1
GO:0051651	maintenance of location in cell	51	0	0.11	1	1
GO:0051653	spindle localization	1	0	0	1	1
GO:0051656	establishment of organelle localization	127	0	0.27	1	1
GO:0051667	establishment of plastid localization	33	0	0.07	1	1
GO:0051668	localization within membrane	249	0	0.54	1	1
GO:0051693	actin filament capping	18	0	0.04	1	1
GO:0051701	biological process involved in interacti...	14	0	0.03	1	1
GO:0051702	biological process involved in interacti...	54	0	0.12	1	1
GO:0051703	biological process involved in intraspec...	9	0	0.02	1	1
GO:0051709	regulation of killing of cells of anothe...	1	0	0	1	1
GO:0051754	meiotic sister chromatid cohesion, centr...	8	0	0.02	1	1
GO:0051761	sesquiterpene metabolic process	22	0	0.05	1	1
GO:0051762	sesquiterpene biosynthetic process	22	0	0.05	1	1
GO:0051764	actin crosslink formation	1	0	0	1	1
GO:0051775	response to redox state	5	0	0.01	1	1
GO:0051776	detection of redox state	1	0	0	1	1
GO:0051781	positive regulation of cell division	18	0	0.04	1	1
GO:0051782	negative regulation of cell division	3	0	0.01	1	1
GO:0051783	regulation of nuclear division	62	0	0.13	1	1
GO:0051784	negative regulation of nuclear division	41	0	0.09	1	1
GO:0051785	positive regulation of nuclear division	12	0	0.03	1	1
GO:0051788	response to misfolded protein	37	0	0.08	1	1
GO:0051838	cytolysis by host of symbiont cells	1	0	0	1	1
GO:0051839	regulation by host of cytolysis of symbi...	1	0	0	1	1
GO:0051851	modulation by host of symbiont process	3	0	0.01	1	1
GO:0051865	protein autoubiquitination	8	0	0.02	1	1
GO:0051873	killing by host of symbiont cells	1	0	0	1	1
GO:0051923	sulfation	13	0	0.03	1	1
GO:0051924	regulation of calcium ion transport	1	0	0	1	1
GO:0051938	L-glutamate import	5	0	0.01	1	1
GO:0051952	regulation of amine transport	11	0	0.02	1	1
GO:0051955	regulation of amino acid transport	11	0	0.02	1	1
GO:0051972	regulation of telomerase activity	8	0	0.02	1	1
GO:0051973	positive regulation of telomerase activi...	6	0	0.01	1	1
GO:0051974	negative regulation of telomerase activi...	2	0	0	1	1
GO:0051983	regulation of chromosome segregation	51	0	0.11	1	1
GO:0051985	negative regulation of chromosome segreg...	33	0	0.07	1	1
GO:0052093	formation of specialized structure for n...	4	0	0.01	1	1
GO:0052096	formation of syncytium involving giant c...	4	0	0.01	1	1
GO:0052314	phytoalexin metabolic process	21	0	0.05	1	1
GO:0052315	phytoalexin biosynthetic process	18	0	0.04	1	1
GO:0052317	camalexin metabolic process	5	0	0.01	1	1
GO:0052318	regulation of phytoalexin metabolic proc...	3	0	0.01	1	1
GO:0052324	plant-type cell wall cellulose biosynthe...	17	0	0.04	1	1
GO:0052325	cell wall pectin biosynthetic process	5	0	0.01	1	1
GO:0052386	cell wall thickening	9	0	0.02	1	1
GO:0052482	defense response by cell wall thickening	3	0	0.01	1	1
GO:0052541	plant-type cell wall cellulose metabolic...	18	0	0.04	1	1
GO:0052542	defense response by callose deposition	11	0	0.02	1	1
GO:0052543	callose deposition in cell wall	7	0	0.02	1	1
GO:0052544	defense response by callose deposition i...	3	0	0.01	1	1
GO:0052545	callose localization	16	0	0.03	1	1
GO:0052546	cell wall pectin metabolic process	14	0	0.03	1	1
GO:0052573	UDP-D-galactose metabolic process	2	0	0	1	1
GO:0052575	carbohydrate localization	4	0	0.01	1	1
GO:0052646	alditol phosphate metabolic process	9	0	0.02	1	1
GO:0052652	cyclic purine nucleotide metabolic proce...	8	0	0.02	1	1
GO:0052746	inositol phosphorylation	4	0	0.01	1	1
GO:0052837	thiazole biosynthetic process	1	0	0	1	1
GO:0052838	thiazole metabolic process	2	0	0	1	1
GO:0052863	1-deoxy-D-xylulose 5-phosphate metabolic...	3	0	0.01	1	1
GO:0052865	1-deoxy-D-xylulose 5-phosphate biosynthe...	2	0	0	1	1
GO:0052889	9,9'-di-cis-zeta-carotene desaturation t...	1	0	0	1	1
GO:0055046	microgametogenesis	37	0	0.08	1	1
GO:0055047	generative cell mitosis	2	0	0	1	1
GO:0055062	phosphate ion homeostasis	10	0	0.02	1	1
GO:0055063	sulfate ion homeostasis	2	0	0	1	1
GO:0055064	chloride ion homeostasis	4	0	0.01	1	1
GO:0055065	metal ion homeostasis	211	0	0.45	1	1
GO:0055069	zinc ion homeostasis	7	0	0.02	1	1
GO:0055070	copper ion homeostasis	19	0	0.04	1	1
GO:0055071	manganese ion homeostasis	17	0	0.04	1	1
GO:0055072	iron ion homeostasis	76	0	0.16	1	1
GO:0055073	cadmium ion homeostasis	3	0	0.01	1	1
GO:0055074	calcium ion homeostasis	63	0	0.14	1	1
GO:0055075	potassium ion homeostasis	15	0	0.03	1	1
GO:0055076	transition metal ion homeostasis	109	0	0.23	1	1
GO:0055078	sodium ion homeostasis	10	0	0.02	1	1
GO:0055079	aluminum ion homeostasis	1	0	0	1	1
GO:0055081	anion homeostasis	24	0	0.05	1	1
GO:0055082	cellular chemical homeostasis	216	0	0.46	1	1
GO:0055083	monovalent inorganic anion homeostasis	4	0	0.01	1	1
GO:0055088	lipid homeostasis	77	0	0.17	1	1
GO:0055089	fatty acid homeostasis	1	0	0	1	1
GO:0055090	acylglycerol homeostasis	1	0	0	1	1
GO:0055091	phospholipid homeostasis	3	0	0.01	1	1
GO:0055121	response to high fluence blue light stim...	1	0	0	1	1
GO:0055122	response to very low light intensity sti...	2	0	0	1	1
GO:0055129	L-proline biosynthetic process	6	0	0.01	1	1
GO:0060147	regulation of post-transcriptional gene ...	13	0	0.03	1	1
GO:0060148	positive regulation of post-transcriptio...	6	0	0.01	1	1
GO:0060149	negative regulation of post-transcriptio...	6	0	0.01	1	1
GO:0060151	peroxisome localization	1	0	0	1	1
GO:0060167	regulation of adenosine receptor signali...	1	0	0	1	1
GO:0060169	negative regulation of adenosine recepto...	1	0	0	1	1
GO:0060178	regulation of exocyst localization	3	0	0.01	1	1
GO:0060191	regulation of lipase activity	1	0	0	1	1
GO:0060193	positive regulation of lipase activity	1	0	0	1	1
GO:0060194	regulation of antisense RNA transcriptio...	2	0	0	1	1
GO:0060195	negative regulation of antisense RNA tra...	2	0	0	1	1
GO:0060211	regulation of nuclear-transcribed mRNA p...	2	0	0	1	1
GO:0060213	positive regulation of nuclear-transcrib...	1	0	0	1	1
GO:0060236	regulation of mitotic spindle organizati...	12	0	0.03	1	1
GO:0060249	anatomical structure homeostasis	4	0	0.01	1	1
GO:0060250	germ-line stem-cell niche homeostasis	1	0	0	1	1
GO:0060260	regulation of transcription initiation b...	16	0	0.03	1	1
GO:0060261	positive regulation of transcription ini...	16	0	0.03	1	1
GO:0060263	regulation of respiratory burst	2	0	0	1	1
GO:0060267	positive regulation of respiratory burst	2	0	0	1	1
GO:0060320	rejection of self pollen	2	0	0	1	1
GO:0060321	acceptance of pollen	10	0	0.02	1	1
GO:0060326	cell chemotaxis	1	0	0	1	1
GO:0060341	regulation of cellular localization	50	0	0.11	1	1
GO:0060352	cell adhesion molecule production	1	0	0	1	1
GO:0060359	response to ammonium ion	14	0	0.03	1	1
GO:0060429	epithelium development	2	0	0	1	1
GO:0060542	regulation of strand invasion	2	0	0	1	1
GO:0060548	negative regulation of cell death	39	0	0.08	1	1
GO:0060560	developmental growth involved in morphog...	259	0	0.56	1	1
GO:0060567	negative regulation of termination of DN...	1	0	0	1	1
GO:0060623	regulation of chromosome condensation	6	0	0.01	1	1
GO:0060627	regulation of vesicle-mediated transport	44	0	0.09	1	1
GO:0060628	regulation of ER to Golgi vesicle-mediat...	15	0	0.03	1	1
GO:0060632	regulation of microtubule-based movement	2	0	0	1	1
GO:0060688	regulation of morphogenesis of a branchi...	34	0	0.07	1	1
GO:0060700	regulation of ribonuclease activity	2	0	0	1	1
GO:0060701	negative regulation of ribonuclease acti...	2	0	0	1	1
GO:0060771	phyllotactic patterning	6	0	0.01	1	1
GO:0060772	leaf phyllotactic patterning	5	0	0.01	1	1
GO:0060774	auxin mediated signaling pathway involve...	2	0	0	1	1
GO:0060776	simple leaf morphogenesis	3	0	0.01	1	1
GO:0060795	cell fate commitment involved in formati...	1	0	0	1	1
GO:0060858	vesicle-mediated transport involved in f...	5	0	0.01	1	1
GO:0060860	regulation of floral organ abscission	5	0	0.01	1	1
GO:0060862	negative regulation of floral organ absc...	3	0	0.01	1	1
GO:0060866	leaf abscission	7	0	0.02	1	1
GO:0060919	auxin import into cell	3	0	0.01	1	1
GO:0060964	regulation of miRNA-mediated gene silenc...	7	0	0.02	1	1
GO:0060966	regulation of gene silencing by RNA	12	0	0.03	1	1
GO:0060967	negative regulation of gene silencing by...	3	0	0.01	1	1
GO:0061013	regulation of mRNA catabolic process	147	0	0.32	1	1
GO:0061014	positive regulation of mRNA catabolic pr...	136	0	0.29	1	1
GO:0061015	snRNA import into nucleus	1	0	0	1	1
GO:0061024	membrane organization	401	0	0.86	1	1
GO:0061025	membrane fusion	108	0	0.23	1	1
GO:0061077	chaperone-mediated protein folding	75	0	0.16	1	1
GO:0061083	regulation of protein refolding	1	0	0	1	1
GO:0061085	regulation of histone H3-K27 methylation	5	0	0.01	1	1
GO:0061086	negative regulation of histone H3-K27 me...	1	0	0	1	1
GO:0061087	positive regulation of histone H3-K27 me...	3	0	0.01	1	1
GO:0061136	regulation of proteasomal protein catabo...	57	0	0.12	1	1
GO:0061157	mRNA destabilization	134	0	0.29	1	1
GO:0061388	regulation of rate of cell growth	2	0	0	1	1
GO:0061448	connective tissue development	1	0	0	1	1
GO:0061484	hematopoietic stem cell homeostasis	2	0	0	1	1
GO:0061504	cyclic threonylcarbamoyladenosine biosyn...	1	0	0	1	1
GO:0061572	actin filament bundle organization	24	0	0.05	1	1
GO:0061615	glycolytic process through fructose-6-ph...	32	0	0.07	1	1
GO:0061635	regulation of protein complex stability	1	0	0	1	1
GO:0061640	cytoskeleton-dependent cytokinesis	66	0	0.14	1	1
GO:0061647	histone H3-K9 modification	15	0	0.03	1	1
GO:0061668	mitochondrial ribosome assembly	1	0	0	1	1
GO:0061687	detoxification of inorganic compound	4	0	0.01	1	1
GO:0061709	reticulophagy	7	0	0.02	1	1
GO:0061727	methylglyoxal catabolic process to lacta...	11	0	0.02	1	1
GO:0061780	mitotic cohesin loading	2	0	0	1	1
GO:0061817	endoplasmic reticulum-plasma membrane te...	21	0	0.05	1	1
GO:0061912	selective autophagy	13	0	0.03	1	1
GO:0061936	fusion of sperm to egg plasma membrane i...	1	0	0	1	1
GO:0061944	negative regulation of protein K48-linke...	1	0	0	1	1
GO:0061945	regulation of protein K48-linked ubiquit...	1	0	0	1	1
GO:0061951	establishment of protein localization to...	10	0	0.02	1	1
GO:0061982	meiosis I cell cycle process	101	0	0.22	1	1
GO:0061983	meiosis II cell cycle process	28	0	0.06	1	1
GO:0062012	regulation of small molecule metabolic p...	98	0	0.21	1	1
GO:0062013	positive regulation of small molecule me...	12	0	0.03	1	1
GO:0062014	negative regulation of small molecule me...	17	0	0.04	1	1
GO:0062034	L-pipecolic acid biosynthetic process	2	0	0	1	1
GO:0062055	photosynthetic state transition	1	0	0	1	1
GO:0062075	pollen aperture formation	2	0	0	1	1
GO:0062125	regulation of mitochondrial gene express...	1	0	0	1	1
GO:0062197	cellular response to chemical stress	120	0	0.26	1	1
GO:0062207	regulation of pattern recognition recept...	1	0	0	1	1
GO:0065001	specification of axis polarity	30	0	0.06	1	1
GO:0065002	intracellular protein transmembrane tran...	104	0	0.22	1	1
GO:0070070	proton-transporting V-type ATPase comple...	8	0	0.02	1	1
GO:0070071	proton-transporting two-sector ATPase co...	19	0	0.04	1	1
GO:0070072	vacuolar proton-transporting V-type ATPa...	7	0	0.02	1	1
GO:0070076	histone lysine demethylation	40	0	0.09	1	1
GO:0070077	histone arginine demethylation	1	0	0	1	1
GO:0070078	histone H3-R2 demethylation	1	0	0	1	1
GO:0070079	histone H4-R3 demethylation	1	0	0	1	1
GO:0070084	protein initiator methionine removal	8	0	0.02	1	1
GO:0070085	glycosylation	331	0	0.71	1	1
GO:0070125	mitochondrial translational elongation	3	0	0.01	1	1
GO:0070127	tRNA aminoacylation for mitochondrial pr...	7	0	0.02	1	1
GO:0070129	regulation of mitochondrial translation	1	0	0	1	1
GO:0070131	positive regulation of mitochondrial tra...	1	0	0	1	1
GO:0070141	response to UV-A	1	0	0	1	1
GO:0070143	mitochondrial alanyl-tRNA aminoacylation	1	0	0	1	1
GO:0070150	mitochondrial glycyl-tRNA aminoacylation	3	0	0.01	1	1
GO:0070158	mitochondrial seryl-tRNA aminoacylation	1	0	0	1	1
GO:0070178	D-serine metabolic process	1	0	0	1	1
GO:0070179	D-serine biosynthetic process	1	0	0	1	1
GO:0070189	kynurenine metabolic process	9	0	0.02	1	1
GO:0070192	chromosome organization involved in meio...	67	0	0.14	1	1
GO:0070193	synaptonemal complex organization	6	0	0.01	1	1
GO:0070199	establishment of protein localization to...	2	0	0	1	1
GO:0070201	regulation of establishment of protein l...	15	0	0.03	1	1
GO:0070206	protein trimerization	14	0	0.03	1	1
GO:0070207	protein homotrimerization	8	0	0.02	1	1
GO:0070208	protein heterotrimerization	4	0	0.01	1	1
GO:0070212	protein poly-ADP-ribosylation	1	0	0	1	1
GO:0070262	peptidyl-serine dephosphorylation	9	0	0.02	1	1
GO:0070291	N-acylethanolamine metabolic process	1	0	0	1	1
GO:0070297	regulation of phosphorelay signal transd...	30	0	0.06	1	1
GO:0070298	negative regulation of phosphorelay sign...	11	0	0.02	1	1
GO:0070301	cellular response to hydrogen peroxide	4	0	0.01	1	1
GO:0070302	regulation of stress-activated protein k...	1	0	0	1	1
GO:0070303	negative regulation of stress-activated ...	1	0	0	1	1
GO:0070328	triglyceride homeostasis	1	0	0	1	1
GO:0070370	cellular heat acclimation	10	0	0.02	1	1
GO:0070407	oxidation-dependent protein catabolic pr...	2	0	0	1	1
GO:0070413	trehalose metabolism in response to stre...	17	0	0.04	1	1
GO:0070417	cellular response to cold	17	0	0.04	1	1
GO:0070453	regulation of heme biosynthetic process	2	0	0	1	1
GO:0070455	positive regulation of heme biosynthetic...	2	0	0	1	1
GO:0070475	rRNA base methylation	18	0	0.04	1	1
GO:0070476	rRNA (guanine-N7)-methylation	4	0	0.01	1	1
GO:0070478	nuclear-transcribed mRNA catabolic proce...	1	0	0	1	1
GO:0070481	nuclear-transcribed mRNA catabolic proce...	1	0	0	1	1
GO:0070482	response to oxygen levels	67	0	0.14	1	1
GO:0070483	detection of hypoxia	2	0	0	1	1
GO:0070507	regulation of microtubule cytoskeleton o...	31	0	0.07	1	1
GO:0070509	calcium ion import	15	0	0.03	1	1
GO:0070525	tRNA threonylcarbamoyladenosine metaboli...	16	0	0.03	1	1
GO:0070527	platelet aggregation	1	0	0	1	1
GO:0070534	protein K63-linked ubiquitination	10	0	0.02	1	1
GO:0070536	protein K63-linked deubiquitination	12	0	0.03	1	1
GO:0070542	response to fatty acid	164	0	0.35	1	1
GO:0070544	histone H3-K36 demethylation	1	0	0	1	1
GO:0070574	cadmium ion transmembrane transport	7	0	0.02	1	1
GO:0070585	protein localization to mitochondrion	104	0	0.22	1	1
GO:0070588	calcium ion transmembrane transport	61	0	0.13	1	1
GO:0070589	cellular component macromolecule biosynt...	149	0	0.32	1	1
GO:0070592	cell wall polysaccharide biosynthetic pr...	128	0	0.28	1	1
GO:0070601	centromeric sister chromatid cohesion	8	0	0.02	1	1
GO:0070646	protein modification by small protein re...	154	0	0.33	1	1
GO:0070651	nonfunctional rRNA decay	1	0	0	1	1
GO:0070676	intralumenal vesicle formation	5	0	0.01	1	1
GO:0070681	glutaminyl-tRNAGln biosynthesis via tran...	4	0	0.01	1	1
GO:0070682	proteasome regulatory particle assembly	1	0	0	1	1
GO:0070716	mismatch repair involved in maintenance ...	1	0	0	1	1
GO:0070726	cell wall assembly	15	0	0.03	1	1
GO:0070734	histone H3-K27 methylation	14	0	0.03	1	1
GO:0070813	hydrogen sulfide metabolic process	7	0	0.02	1	1
GO:0070814	hydrogen sulfide biosynthetic process	6	0	0.01	1	1
GO:0070816	phosphorylation of RNA polymerase II C-t...	32	0	0.07	1	1
GO:0070828	heterochromatin organization	27	0	0.06	1	1
GO:0070861	regulation of protein exit from endoplas...	5	0	0.01	1	1
GO:0070863	positive regulation of protein exit from...	5	0	0.01	1	1
GO:0070893	transposon integration	2	0	0	1	1
GO:0070897	transcription preinitiation complex asse...	50	0	0.11	1	1
GO:0070898	RNA polymerase III preinitiation complex...	2	0	0	1	1
GO:0070900	mitochondrial tRNA modification	1	0	0	1	1
GO:0070914	UV-damage excision repair	17	0	0.04	1	1
GO:0070918	small regulatory ncRNA processing	40	0	0.09	1	1
GO:0070920	regulation of production of small RNA in...	7	0	0.02	1	1
GO:0070921	regulation of siRNA production	1	0	0	1	1
GO:0070932	histone H3 deacetylation	19	0	0.04	1	1
GO:0070935	3'-UTR-mediated mRNA stabilization	3	0	0.01	1	1
GO:0070936	protein K48-linked ubiquitination	1	0	0	1	1
GO:0070940	dephosphorylation of RNA polymerase II C...	9	0	0.02	1	1
GO:0070966	nuclear-transcribed mRNA catabolic proce...	1	0	0	1	1
GO:0070972	protein localization to endoplasmic reti...	75	0	0.16	1	1
GO:0070973	protein localization to endoplasmic reti...	11	0	0.02	1	1
GO:0070979	protein K11-linked ubiquitination	11	0	0.02	1	1
GO:0070982	L-asparagine metabolic process	4	0	0.01	1	1
GO:0070987	error-free translesion synthesis	1	0	0	1	1
GO:0070988	demethylation	66	0	0.14	1	1
GO:0070989	oxidative demethylation	4	0	0.01	1	1
GO:0071000	response to magnetism	3	0	0.01	1	1
GO:0071025	RNA surveillance	37	0	0.08	1	1
GO:0071027	nuclear RNA surveillance	36	0	0.08	1	1
GO:0071028	nuclear mRNA surveillance	18	0	0.04	1	1
GO:0071029	nuclear ncRNA surveillance	33	0	0.07	1	1
GO:0071034	CUT catabolic process	18	0	0.04	1	1
GO:0071035	nuclear polyadenylation-dependent rRNA c...	33	0	0.07	1	1
GO:0071036	nuclear polyadenylation-dependent snoRNA...	12	0	0.03	1	1
GO:0071037	nuclear polyadenylation-dependent snRNA ...	12	0	0.03	1	1
GO:0071038	nuclear polyadenylation-dependent tRNA c...	33	0	0.07	1	1
GO:0071039	nuclear polyadenylation-dependent CUT ca...	12	0	0.03	1	1
GO:0071040	nuclear polyadenylation-dependent antise...	12	0	0.03	1	1
GO:0071041	antisense RNA transcript catabolic proce...	12	0	0.03	1	1
GO:0071042	nuclear polyadenylation-dependent mRNA c...	15	0	0.03	1	1
GO:0071043	CUT metabolic process	18	0	0.04	1	1
GO:0071044	histone mRNA catabolic process	12	0	0.03	1	1
GO:0071046	nuclear polyadenylation-dependent ncRNA ...	33	0	0.07	1	1
GO:0071047	polyadenylation-dependent mRNA catabolic...	15	0	0.03	1	1
GO:0071051	polyadenylation-dependent snoRNA 3'-end ...	21	0	0.05	1	1
GO:0071071	regulation of phospholipid biosynthetic ...	6	0	0.01	1	1
GO:0071073	positive regulation of phospholipid bios...	2	0	0	1	1
GO:0071076	RNA 3' uridylation	8	0	0.02	1	1
GO:0071103	DNA conformation change	192	0	0.41	1	1
GO:0071106	adenosine 3',5'-bisphosphate transmembra...	1	0	0	1	1
GO:0071108	protein K48-linked deubiquitination	23	0	0.05	1	1
GO:0071139	resolution of recombination intermediate...	2	0	0	1	1
GO:0071140	resolution of mitotic recombination inte...	1	0	0	1	1
GO:0071163	DNA replication preinitiation complex as...	4	0	0.01	1	1
GO:0071166	ribonucleoprotein complex localization	9	0	0.02	1	1
GO:0071168	protein localization to chromatin	11	0	0.02	1	1
GO:0071169	establishment of protein localization to...	2	0	0	1	1
GO:0071173	spindle assembly checkpoint signaling	28	0	0.06	1	1
GO:0071174	mitotic spindle checkpoint signaling	27	0	0.06	1	1
GO:0071214	cellular response to abiotic stimulus	154	0	0.33	1	1
GO:0071215	cellular response to abscisic acid stimu...	208	0	0.45	1	1
GO:0071216	cellular response to biotic stimulus	11	0	0.02	1	1
GO:0071218	cellular response to misfolded protein	37	0	0.08	1	1
GO:0071219	cellular response to molecule of bacteri...	6	0	0.01	1	1
GO:0071226	cellular response to molecule of fungal ...	2	0	0	1	1
GO:0071229	cellular response to acid chemical	15	0	0.03	1	1
GO:0071230	cellular response to amino acid stimulus	4	0	0.01	1	1
GO:0071241	cellular response to inorganic substance	35	0	0.08	1	1
GO:0071242	cellular response to ammonium ion	1	0	0	1	1
GO:0071244	cellular response to carbon dioxide	5	0	0.01	1	1
GO:0071248	cellular response to metal ion	17	0	0.04	1	1
GO:0071249	cellular response to nitrate	8	0	0.02	1	1
GO:0071257	cellular response to electrical stimulus	2	0	0	1	1
GO:0071258	cellular response to gravity	1	0	0	1	1
GO:0071260	cellular response to mechanical stimulus	1	0	0	1	1
GO:0071265	L-methionine biosynthetic process	12	0	0.03	1	1
GO:0071266	'de novo' L-methionine biosynthetic proc...	2	0	0	1	1
GO:0071267	L-methionine salvage	10	0	0.02	1	1
GO:0071276	cellular response to cadmium ion	1	0	0	1	1
GO:0071277	cellular response to calcium ion	6	0	0.01	1	1
GO:0071280	cellular response to copper ion	3	0	0.01	1	1
GO:0071284	cellular response to lead ion	1	0	0	1	1
GO:0071287	cellular response to manganese ion	2	0	0	1	1
GO:0071318	cellular response to ATP	3	0	0.01	1	1
GO:0071322	cellular response to carbohydrate stimul...	28	0	0.06	1	1
GO:0071323	cellular response to chitin	6	0	0.01	1	1
GO:0071324	cellular response to disaccharide stimul...	15	0	0.03	1	1
GO:0071326	cellular response to monosaccharide stim...	3	0	0.01	1	1
GO:0071327	cellular response to trehalose stimulus	2	0	0	1	1
GO:0071329	cellular response to sucrose stimulus	13	0	0.03	1	1
GO:0071331	cellular response to hexose stimulus	3	0	0.01	1	1
GO:0071333	cellular response to glucose stimulus	3	0	0.01	1	1
GO:0071344	diphosphate metabolic process	1	0	0	1	1
GO:0071367	cellular response to brassinosteroid sti...	92	0	0.2	1	1
GO:0071368	cellular response to cytokinin stimulus	70	0	0.15	1	1
GO:0071370	cellular response to gibberellin stimulu...	65	0	0.14	1	1
GO:0071383	cellular response to steroid hormone sti...	98	0	0.21	1	1
GO:0071395	cellular response to jasmonic acid stimu...	102	0	0.22	1	1
GO:0071396	cellular response to lipid	462	0	0.99	1	1
GO:0071398	cellular response to fatty acid	103	0	0.22	1	1
GO:0071407	cellular response to organic cyclic comp...	149	0	0.32	1	1
GO:0071417	cellular response to organonitrogen comp...	13	0	0.03	1	1
GO:0071421	manganese ion transmembrane transport	40	0	0.09	1	1
GO:0071422	succinate transmembrane transport	1	0	0	1	1
GO:0071423	malate transmembrane transport	2	0	0	1	1
GO:0071446	cellular response to salicylic acid stim...	46	0	0.1	1	1
GO:0071450	cellular response to oxygen radical	20	0	0.04	1	1
GO:0071451	cellular response to superoxide	20	0	0.04	1	1
GO:0071452	cellular response to singlet oxygen	12	0	0.03	1	1
GO:0071453	cellular response to oxygen levels	30	0	0.06	1	1
GO:0071454	cellular response to anoxia	4	0	0.01	1	1
GO:0071456	cellular response to hypoxia	25	0	0.05	1	1
GO:0071457	cellular response to ozone	5	0	0.01	1	1
GO:0071459	protein localization to chromosome, cent...	3	0	0.01	1	1
GO:0071461	cellular response to redox state	4	0	0.01	1	1
GO:0071462	cellular response to water stimulus	10	0	0.02	1	1
GO:0071466	cellular response to xenobiotic stimulus	5	0	0.01	1	1
GO:0071470	cellular response to osmotic stress	36	0	0.08	1	1
GO:0071472	cellular response to salt stress	27	0	0.06	1	1
GO:0071474	cellular hyperosmotic response	1	0	0	1	1
GO:0071475	cellular hyperosmotic salinity response	1	0	0	1	1
GO:0071478	cellular response to radiation	110	0	0.24	1	1
GO:0071479	cellular response to ionizing radiation	9	0	0.02	1	1
GO:0071480	cellular response to gamma radiation	6	0	0.01	1	1
GO:0071481	cellular response to X-ray	3	0	0.01	1	1
GO:0071482	cellular response to light stimulus	101	0	0.22	1	1
GO:0071483	cellular response to blue light	12	0	0.03	1	1
GO:0071484	cellular response to light intensity	12	0	0.03	1	1
GO:0071485	cellular response to absence of light	2	0	0	1	1
GO:0071486	cellular response to high light intensit...	2	0	0	1	1
GO:0071489	cellular response to red or far red ligh...	43	0	0.09	1	1
GO:0071491	cellular response to red light	2	0	0	1	1
GO:0071492	cellular response to UV-A	1	0	0	1	1
GO:0071493	cellular response to UV-B	6	0	0.01	1	1
GO:0071494	cellular response to UV-C	1	0	0	1	1
GO:0071496	cellular response to external stimulus	153	0	0.33	1	1
GO:0071501	cellular response to sterol depletion	3	0	0.01	1	1
GO:0071514	genomic imprinting	7	0	0.02	1	1
GO:0071528	tRNA re-export from nucleus	2	0	0	1	1
GO:0071545	inositol phosphate catabolic process	16	0	0.03	1	1
GO:0071555	cell wall organization	521	0	1.12	1	1
GO:0071557	histone H3-K27 demethylation	1	0	0	1	1
GO:0071569	protein ufmylation	6	0	0.01	1	1
GO:0071577	zinc ion transmembrane transport	15	0	0.03	1	1
GO:0071585	detoxification of cadmium ion	3	0	0.01	1	1
GO:0071588	hydrogen peroxide mediated signaling pat...	3	0	0.01	1	1
GO:0071596	ubiquitin-dependent protein catabolic pr...	1	0	0	1	1
GO:0071616	acyl-CoA biosynthetic process	27	0	0.06	1	1
GO:0071621	granulocyte chemotaxis	1	0	0	1	1
GO:0071668	plant-type cell wall assembly	15	0	0.03	1	1
GO:0071695	anatomical structure maturation	118	0	0.25	1	1
GO:0071709	membrane assembly	5	0	0.01	1	1
GO:0071712	ER-associated misfolded protein cataboli...	31	0	0.07	1	1
GO:0071715	icosanoid transport	6	0	0.01	1	1
GO:0071722	detoxification of arsenic-containing sub...	1	0	0	1	1
GO:0071731	response to nitric oxide	6	0	0.01	1	1
GO:0071732	cellular response to nitric oxide	4	0	0.01	1	1
GO:0071763	nuclear membrane organization	19	0	0.04	1	1
GO:0071786	endoplasmic reticulum tubular network or...	4	0	0.01	1	1
GO:0071805	potassium ion transmembrane transport	83	0	0.18	1	1
GO:0071806	protein transmembrane transport	136	0	0.29	1	1
GO:0071816	tail-anchored membrane protein insertion...	2	0	0	1	1
GO:0071826	ribonucleoprotein complex subunit organi...	259	0	0.56	1	1
GO:0071836	nectar secretion	2	0	0	1	1
GO:0071894	histone H2B conserved C-terminal lysine ...	1	0	0	1	1
GO:0071897	DNA biosynthetic process	170	0	0.37	1	1
GO:0071900	regulation of protein serine/threonine k...	106	0	0.23	1	1
GO:0071901	negative regulation of protein serine/th...	14	0	0.03	1	1
GO:0071902	positive regulation of protein serine/th...	11	0	0.02	1	1
GO:0071918	urea transmembrane transport	3	0	0.01	1	1
GO:0071921	cohesin loading	11	0	0.02	1	1
GO:0071922	regulation of cohesin loading	10	0	0.02	1	1
GO:0071932	replication fork reversal	2	0	0	1	1
GO:0071934	thiamine transmembrane transport	2	0	0	1	1
GO:0071941	nitrogen cycle metabolic process	29	0	0.06	1	1
GO:0071951	conversion of methionyl-tRNA to N-formyl...	2	0	0	1	1
GO:0071985	multivesicular body sorting pathway	55	0	0.12	1	1
GO:0071988	protein localization to spindle pole bod...	1	0	0	1	1
GO:0072318	clathrin coat disassembly	12	0	0.03	1	1
GO:0072319	vesicle uncoating	12	0	0.03	1	1
GO:0072329	monocarboxylic acid catabolic process	79	0	0.17	1	1
GO:0072330	monocarboxylic acid biosynthetic process	310	0	0.67	1	1
GO:0072331	signal transduction by p53 class mediato...	1	0	0	1	1
GO:0072332	intrinsic apoptotic signaling pathway by...	1	0	0	1	1
GO:0072334	UDP-galactose transmembrane transport	21	0	0.05	1	1
GO:0072337	modified amino acid transport	6	0	0.01	1	1
GO:0072344	rescue of stalled ribosome	8	0	0.02	1	1
GO:0072348	sulfur compound transport	31	0	0.07	1	1
GO:0072350	tricarboxylic acid metabolic process	35	0	0.08	1	1
GO:0072351	tricarboxylic acid biosynthetic process	9	0	0.02	1	1
GO:0072359	circulatory system development	2	0	0	1	1
GO:0072387	flavin adenine dinucleotide metabolic pr...	10	0	0.02	1	1
GO:0072388	flavin adenine dinucleotide biosynthetic...	5	0	0.01	1	1
GO:0072396	response to cell cycle checkpoint signal...	1	0	0	1	1
GO:0072402	response to DNA integrity checkpoint sig...	1	0	0	1	1
GO:0072423	response to DNA damage checkpoint signal...	1	0	0	1	1
GO:0072488	ammonium transmembrane transport	9	0	0.02	1	1
GO:0072502	cellular trivalent inorganic anion homeo...	3	0	0.01	1	1
GO:0072503	cellular divalent inorganic cation homeo...	65	0	0.14	1	1
GO:0072505	divalent inorganic anion homeostasis	2	0	0	1	1
GO:0072506	trivalent inorganic anion homeostasis	18	0	0.04	1	1
GO:0072507	divalent inorganic cation homeostasis	79	0	0.17	1	1
GO:0072522	purine-containing compound biosynthetic ...	222	0	0.48	1	1
GO:0072524	pyridine-containing compound metabolic p...	76	0	0.16	1	1
GO:0072525	pyridine-containing compound biosyntheti...	33	0	0.07	1	1
GO:0072526	pyridine-containing compound catabolic p...	6	0	0.01	1	1
GO:0072527	pyrimidine-containing compound metabolic...	98	0	0.21	1	1
GO:0072528	pyrimidine-containing compound biosynthe...	85	0	0.18	1	1
GO:0072529	pyrimidine-containing compound catabolic...	14	0	0.03	1	1
GO:0072530	purine-containing compound transmembrane...	34	0	0.07	1	1
GO:0072531	pyrimidine-containing compound transmemb...	4	0	0.01	1	1
GO:0072583	clathrin-dependent endocytosis	36	0	0.08	1	1
GO:0072594	establishment of protein localization to...	470	0	1.01	1	1
GO:0072595	maintenance of protein localization in o...	14	0	0.03	1	1
GO:0072596	establishment of protein localization to...	50	0	0.11	1	1
GO:0072598	protein localization to chloroplast	55	0	0.12	1	1
GO:0072599	establishment of protein localization to...	53	0	0.11	1	1
GO:0072655	establishment of protein localization to...	104	0	0.22	1	1
GO:0072657	protein localization to membrane	209	0	0.45	1	1
GO:0072659	protein localization to plasma membrane	19	0	0.04	1	1
GO:0072662	protein localization to peroxisome	27	0	0.06	1	1
GO:0072663	establishment of protein localization to...	27	0	0.06	1	1
GO:0072665	protein localization to vacuole	168	0	0.36	1	1
GO:0072666	establishment of protein localization to...	168	0	0.36	1	1
GO:0072697	protein localization to cell cortex	5	0	0.01	1	1
GO:0072698	protein localization to microtubule cyto...	9	0	0.02	1	1
GO:0072699	protein localization to cortical microtu...	5	0	0.01	1	1
GO:0072718	response to cisplatin	1	0	0	1	1
GO:0072720	response to dithiothreitol	1	0	0	1	1
GO:0072765	centromere localization	1	0	0	1	1
GO:0080001	mucilage extrusion from seed coat	6	0	0.01	1	1
GO:0080005	photosystem stoichiometry adjustment	4	0	0.01	1	1
GO:0080006	internode patterning	6	0	0.01	1	1
GO:0080009	mRNA methylation	5	0	0.01	1	1
GO:0080020	regulation of coenzyme A biosynthetic pr...	2	0	0	1	1
GO:0080022	primary root development	13	0	0.03	1	1
GO:0080024	indolebutyric acid metabolic process	3	0	0.01	1	1
GO:0080026	response to indolebutyric acid	3	0	0.01	1	1
GO:0080027	response to herbivore	14	0	0.03	1	1
GO:0080028	nitrile biosynthetic process	5	0	0.01	1	1
GO:0080029	cellular response to boron-containing su...	8	0	0.02	1	1
GO:0080033	response to nitrite	1	0	0	1	1
GO:0080036	regulation of cytokinin-activated signal...	20	0	0.04	1	1
GO:0080037	negative regulation of cytokinin-activat...	8	0	0.02	1	1
GO:0080038	positive regulation of cytokinin-activat...	8	0	0.02	1	1
GO:0080040	positive regulation of cellular response...	6	0	0.01	1	1
GO:0080050	regulation of seed development	15	0	0.03	1	1
GO:0080051	cutin transport	4	0	0.01	1	1
GO:0080060	integument development	3	0	0.01	1	1
GO:0080065	4-alpha-methyl-delta7-sterol oxidation	2	0	0	1	1
GO:0080092	regulation of pollen tube growth	12	0	0.03	1	1
GO:0080110	sporopollenin biosynthetic process	8	0	0.02	1	1
GO:0080111	DNA demethylation	11	0	0.02	1	1
GO:0080112	seed growth	24	0	0.05	1	1
GO:0080113	regulation of seed growth	20	0	0.04	1	1
GO:0080117	secondary growth	5	0	0.01	1	1
GO:0080119	ER body organization	2	0	0	1	1
GO:0080127	fruit septum development	1	0	0	1	1
GO:0080135	regulation of cellular response to stres...	86	0	0.19	1	1
GO:0080136	priming of cellular response to stress	3	0	0.01	1	1
GO:0080140	regulation of jasmonic acid metabolic pr...	7	0	0.02	1	1
GO:0080141	regulation of jasmonic acid biosynthetic...	6	0	0.01	1	1
GO:0080142	regulation of salicylic acid biosyntheti...	18	0	0.04	1	1
GO:0080143	regulation of amino acid export	11	0	0.02	1	1
GO:0080147	root hair cell development	57	0	0.12	1	1
GO:0080148	negative regulation of response to water...	5	0	0.01	1	1
GO:0080151	positive regulation of salicylic acid me...	2	0	0	1	1
GO:0080152	regulation of reductive pentose-phosphat...	2	0	0	1	1
GO:0080153	negative regulation of reductive pentose...	2	0	0	1	1
GO:0080154	regulation of fertilization	1	0	0	1	1
GO:0080155	regulation of double fertilization formi...	1	0	0	1	1
GO:0080156	mitochondrial mRNA modification	22	0	0.05	1	1
GO:0080162	endoplasmic reticulum to cytosol auxin t...	8	0	0.02	1	1
GO:0080163	regulation of protein serine/threonine p...	28	0	0.06	1	1
GO:0080167	response to karrikin	57	0	0.12	1	1
GO:0080168	abscisic acid transport	3	0	0.01	1	1
GO:0080169	cellular response to boron-containing su...	4	0	0.01	1	1
GO:0080171	lytic vacuole organization	4	0	0.01	1	1
GO:0080172	petal epidermis patterning	1	0	0	1	1
GO:0080175	phragmoplast microtubule organization	8	0	0.02	1	1
GO:0080177	plastoglobule organization	1	0	0	1	1
GO:0080178	5-carbamoylmethyl uridine residue modifi...	3	0	0.01	1	1
GO:0080179	1-methylguanosine metabolic process	1	0	0	1	1
GO:0080180	2-methylguanosine metabolic process	1	0	0	1	1
GO:0080182	histone H3-K4 trimethylation	6	0	0.01	1	1
GO:0080183	response to photooxidative stress	6	0	0.01	1	1
GO:0080186	developmental vegetative growth	14	0	0.03	1	1
GO:0080187	floral organ senescence	1	0	0	1	1
GO:0080188	gene silencing by RNA-directed DNA methy...	3	0	0.01	1	1
GO:0080190	lateral growth	5	0	0.01	1	1
GO:0089709	L-histidine transmembrane transport	1	0	0	1	1
GO:0089722	phosphoenolpyruvate transmembrane transp...	5	0	0.01	1	1
GO:0090042	tubulin deacetylation	1	0	0	1	1
GO:0090056	regulation of chlorophyll metabolic proc...	11	0	0.02	1	1
GO:0090058	metaxylem development	3	0	0.01	1	1
GO:0090059	protoxylem development	4	0	0.01	1	1
GO:0090063	positive regulation of microtubule nucle...	1	0	0	1	1
GO:0090066	regulation of anatomical structure size	81	0	0.17	1	1
GO:0090068	positive regulation of cell cycle proces...	29	0	0.06	1	1
GO:0090069	regulation of ribosome biogenesis	3	0	0.01	1	1
GO:0090071	negative regulation of ribosome biogenes...	1	0	0	1	1
GO:0090110	COPII-coated vesicle cargo loading	12	0	0.03	1	1
GO:0090113	regulation of ER to Golgi vesicle-mediat...	11	0	0.02	1	1
GO:0090114	COPII-coated vesicle budding	24	0	0.05	1	1
GO:0090116	C-5 methylation of cytosine	3	0	0.01	1	1
GO:0090143	nucleoid organization	3	0	0.01	1	1
GO:0090148	membrane fission	2	0	0	1	1
GO:0090150	establishment of protein localization to...	169	0	0.36	1	1
GO:0090151	establishment of protein localization to...	46	0	0.1	1	1
GO:0090153	regulation of sphingolipid biosynthetic ...	4	0	0.01	1	1
GO:0090155	negative regulation of sphingolipid bios...	4	0	0.01	1	1
GO:0090156	cellular sphingolipid homeostasis	4	0	0.01	1	1
GO:0090158	endoplasmic reticulum membrane organizat...	30	0	0.06	1	1
GO:0090160	Golgi to lysosome transport	1	0	0	1	1
GO:0090169	regulation of spindle assembly	3	0	0.01	1	1
GO:0090174	organelle membrane fusion	54	0	0.12	1	1
GO:0090199	regulation of release of cytochrome c fr...	1	0	0	1	1
GO:0090201	negative regulation of release of cytoch...	1	0	0	1	1
GO:0090207	regulation of triglyceride metabolic pro...	4	0	0.01	1	1
GO:0090213	regulation of radial pattern formation	2	0	0	1	1
GO:0090224	regulation of spindle organization	12	0	0.03	1	1
GO:0090227	regulation of red or far-red light signa...	8	0	0.02	1	1
GO:0090228	positive regulation of red or far-red li...	1	0	0	1	1
GO:0090229	negative regulation of red or far-red li...	5	0	0.01	1	1
GO:0090231	regulation of spindle checkpoint	2	0	0	1	1
GO:0090239	regulation of histone H4 acetylation	1	0	0	1	1
GO:0090266	regulation of mitotic cell cycle spindle...	2	0	0	1	1
GO:0090305	nucleic acid phosphodiester bond hydroly...	636	0	1.37	1	1
GO:0090306	meiotic spindle assembly	2	0	0	1	1
GO:0090307	mitotic spindle assembly	12	0	0.03	1	1
GO:0090308	regulation of DNA methylation-dependent ...	3	0	0.01	1	1
GO:0090309	positive regulation of DNA methylation-d...	3	0	0.01	1	1
GO:0090316	positive regulation of intracellular pro...	11	0	0.02	1	1
GO:0090322	regulation of superoxide metabolic proce...	3	0	0.01	1	1
GO:0090329	regulation of DNA-templated DNA replicat...	36	0	0.08	1	1
GO:0090332	stomatal closure	37	0	0.08	1	1
GO:0090333	regulation of stomatal closure	27	0	0.06	1	1
GO:0090351	seedling development	134	0	0.29	1	1
GO:0090352	regulation of nitrate assimilation	2	0	0	1	1
GO:0090354	regulation of auxin metabolic process	8	0	0.02	1	1
GO:0090355	positive regulation of auxin metabolic p...	4	0	0.01	1	1
GO:0090356	negative regulation of auxin metabolic p...	2	0	0	1	1
GO:0090357	regulation of tryptophan metabolic proce...	6	0	0.01	1	1
GO:0090358	positive regulation of tryptophan metabo...	4	0	0.01	1	1
GO:0090376	seed trichome differentiation	54	0	0.12	1	1
GO:0090377	seed trichome initiation	19	0	0.04	1	1
GO:0090378	seed trichome elongation	37	0	0.08	1	1
GO:0090391	granum assembly	7	0	0.02	1	1
GO:0090407	organophosphate biosynthetic process	701	0	1.51	1	1
GO:0090410	malonate catabolic process	1	0	0	1	1
GO:0090421	embryonic meristem initiation	5	0	0.01	1	1
GO:0090435	protein localization to nuclear envelope	6	0	0.01	1	1
GO:0090436	leaf pavement cell development	6	0	0.01	1	1
GO:0090451	cotyledon boundary formation	1	0	0	1	1
GO:0090480	purine nucleotide-sugar transmembrane tr...	10	0	0.02	1	1
GO:0090481	pyrimidine nucleotide-sugar transmembran...	50	0	0.11	1	1
GO:0090501	RNA phosphodiester bond hydrolysis	354	0	0.76	1	1
GO:0090502	RNA phosphodiester bond hydrolysis, endo...	215	0	0.46	1	1
GO:0090503	RNA phosphodiester bond hydrolysis, exon...	99	0	0.21	1	1
GO:0090520	sphingolipid mediated signaling pathway	1	0	0	1	1
GO:0090522	vesicle tethering involved in exocytosis	7	0	0.02	1	1
GO:0090529	cell septum assembly	3	0	0.01	1	1
GO:0090547	response to low humidity	4	0	0.01	1	1
GO:0090548	response to nitrate starvation	4	0	0.01	1	1
GO:0090549	response to carbon starvation	2	0	0	1	1
GO:0090558	plant epidermis development	220	0	0.47	1	1
GO:0090567	reproductive shoot system development	498	0	1.07	1	1
GO:0090603	sieve element differentiation	2	0	0	1	1
GO:0090610	bundle sheath cell fate specification	3	0	0.01	1	1
GO:0090615	mitochondrial mRNA processing	4	0	0.01	1	1
GO:0090616	mitochondrial mRNA 3'-end processing	1	0	0	1	1
GO:0090625	siRNA-mediated gene silencing by mRNA de...	1	0	0	1	1
GO:0090626	plant epidermis morphogenesis	75	0	0.16	1	1
GO:0090627	plant epidermal cell differentiation	94	0	0.2	1	1
GO:0090628	plant epidermal cell fate specification	1	0	0	1	1
GO:0090630	activation of GTPase activity	29	0	0.06	1	1
GO:0090646	mitochondrial tRNA processing	4	0	0.01	1	1
GO:0090656	t-circle formation	2	0	0	1	1
GO:0090657	telomeric loop disassembly	1	0	0	1	1
GO:0090659	walking behavior	1	0	0	1	1
GO:0090677	reversible differentiation	1	0	0	1	1
GO:0090691	formation of plant organ boundary	11	0	0.02	1	1
GO:0090693	plant organ senescence	81	0	0.17	1	1
GO:0090696	post-embryonic plant organ development	134	0	0.29	1	1
GO:0090697	post-embryonic plant organ morphogenesis	94	0	0.2	1	1
GO:0090698	post-embryonic plant morphogenesis	164	0	0.35	1	1
GO:0090701	specification of plant organ identity	20	0	0.04	1	1
GO:0090706	specification of plant organ position	1	0	0	1	1
GO:0090708	specification of plant organ axis polari...	8	0	0.02	1	1
GO:0090709	regulation of timing of plant organ form...	3	0	0.01	1	1
GO:0090735	DNA repair complex assembly	5	0	0.01	1	1
GO:0090737	telomere maintenance via telomere trimmi...	2	0	0	1	1
GO:0097009	energy homeostasis	1	0	0	1	1
GO:0097010	eukaryotic translation initiation factor...	2	0	0	1	1
GO:0097035	regulation of membrane lipid distributio...	31	0	0.07	1	1
GO:0097036	regulation of plasma membrane sterol dis...	2	0	0	1	1
GO:0097052	L-kynurenine metabolic process	2	0	0	1	1
GO:0097054	L-glutamate biosynthetic process	6	0	0.01	1	1
GO:0097064	ncRNA export from nucleus	4	0	0.01	1	1
GO:0097164	ammonium ion metabolic process	15	0	0.03	1	1
GO:0097167	circadian regulation of translation	4	0	0.01	1	1
GO:0097190	apoptotic signaling pathway	6	0	0.01	1	1
GO:0097193	intrinsic apoptotic signaling pathway	5	0	0.01	1	1
GO:0097198	histone H3-K36 trimethylation	1	0	0	1	1
GO:0097222	mitochondrial mRNA polyadenylation	1	0	0	1	1
GO:0097250	mitochondrial respirasome assembly	2	0	0	1	1
GO:0097264	self proteolysis	1	0	0	1	1
GO:0097272	ammonium homeostasis	1	0	0	1	1
GO:0097275	cellular ammonium homeostasis	1	0	0	1	1
GO:0097298	regulation of nucleus size	1	0	0	1	1
GO:0097306	cellular response to alcohol	213	0	0.46	1	1
GO:0097320	plasma membrane tubulation	3	0	0.01	1	1
GO:0097339	glycolate transmembrane transport	2	0	0	1	1
GO:0097352	autophagosome maturation	11	0	0.02	1	1
GO:0097353	centrolateral pattern formation	1	0	0	1	1
GO:0097354	prenylation	11	0	0.02	1	1
GO:0097359	UDP-glucosylation	2	0	0	1	1
GO:0097428	protein maturation by iron-sulfur cluste...	16	0	0.03	1	1
GO:0097435	supramolecular fiber organization	228	0	0.49	1	1
GO:0097437	maintenance of dormancy	7	0	0.02	1	1
GO:0097439	acquisition of desiccation tolerance	2	0	0	1	1
GO:0097466	ubiquitin-dependent glycoprotein ERAD pa...	2	0	0	1	1
GO:0097468	programmed cell death in response to rea...	11	0	0.02	1	1
GO:0097501	stress response to metal ion	7	0	0.02	1	1
GO:0097502	mannosylation	70	0	0.15	1	1
GO:0097503	sialylation	12	0	0.03	1	1
GO:0097510	base-excision repair, AP site formation ...	1	0	0	1	1
GO:0097529	myeloid leukocyte migration	1	0	0	1	1
GO:0097530	granulocyte migration	1	0	0	1	1
GO:0097548	seed abscission	2	0	0	1	1
GO:0097551	mitochondrial double-strand break repair	2	0	0	1	1
GO:0097552	mitochondrial double-strand break repair...	2	0	0	1	1
GO:0097576	vacuole fusion	9	0	0.02	1	1
GO:0097577	sequestering of iron ion	7	0	0.02	1	1
GO:0097746	blood vessel diameter maintenance	1	0	0	1	1
GO:0097753	membrane bending	3	0	0.01	1	1
GO:0098506	polynucleotide 3' dephosphorylation	1	0	0	1	1
GO:0098507	polynucleotide 5' dephosphorylation	2	0	0	1	1
GO:0098532	histone H3-K27 trimethylation	2	0	0	1	1
GO:0098543	detection of other organism	1	0	0	1	1
GO:0098581	detection of external biotic stimulus	2	0	0	1	1
GO:0098586	cellular response to virus	2	0	0	1	1
GO:0098609	cell-cell adhesion	7	0	0.02	1	1
GO:0098653	centromere clustering	1	0	0	1	1
GO:0098656	anion transmembrane transport	183	0	0.39	1	1
GO:0098657	import into cell	33	0	0.07	1	1
GO:0098658	inorganic anion import across plasma mem...	2	0	0	1	1
GO:0098659	inorganic cation import across plasma me...	14	0	0.03	1	1
GO:0098661	inorganic anion transmembrane transport	56	0	0.12	1	1
GO:0098702	adenine import across plasma membrane	1	0	0	1	1
GO:0098704	carbohydrate import across plasma membra...	2	0	0	1	1
GO:0098710	guanine import across plasma membrane	1	0	0	1	1
GO:0098717	pantothenate import across plasma membra...	1	0	0	1	1
GO:0098719	sodium ion import across plasma membrane	4	0	0.01	1	1
GO:0098721	uracil import across plasma membrane	1	0	0	1	1
GO:0098725	symmetric cell division	1	0	0	1	1
GO:0098727	maintenance of cell number	45	0	0.1	1	1
GO:0098732	macromolecule deacylation	41	0	0.09	1	1
GO:0098734	macromolecule depalmitoylation	7	0	0.02	1	1
GO:0098739	import across plasma membrane	23	0	0.05	1	1
GO:0098755	maintenance of seed dormancy by absisic ...	1	0	0	1	1
GO:0098781	ncRNA transcription	22	0	0.05	1	1
GO:0098787	mRNA cleavage involved in mRNA processin...	3	0	0.01	1	1
GO:0098789	pre-mRNA cleavage required for polyadeny...	3	0	0.01	1	1
GO:0098795	global gene silencing by mRNA cleavage	1	0	0	1	1
GO:0098849	cellular detoxification of cadmium ion	1	0	0	1	1
GO:0098876	vesicle-mediated transport to the plasma...	50	0	0.11	1	1
GO:0098916	anterograde trans-synaptic signaling	1	0	0	1	1
GO:0098927	vesicle-mediated transport between endos...	4	0	0.01	1	1
GO:0099003	vesicle-mediated transport in synapse	1	0	0	1	1
GO:0099022	vesicle tethering	7	0	0.02	1	1
GO:0099116	tRNA 5'-end processing	8	0	0.02	1	1
GO:0099177	regulation of trans-synaptic signaling	1	0	0	1	1
GO:0099504	synaptic vesicle cycle	1	0	0	1	1
GO:0099515	actin filament-based transport	20	0	0.04	1	1
GO:0099518	vesicle cytoskeletal trafficking	19	0	0.04	1	1
GO:0099536	synaptic signaling	1	0	0	1	1
GO:0099537	trans-synaptic signaling	1	0	0	1	1
GO:0099587	inorganic ion import across plasma membr...	16	0	0.03	1	1
GO:0099638	endosome to plasma membrane protein tran...	3	0	0.01	1	1
GO:0099643	signal release from synapse	1	0	0	1	1
GO:0101025	nuclear membrane biogenesis	2	0	0	1	1
GO:0101030	tRNA-guanine transglycosylation	4	0	0.01	1	1
GO:0104004	cellular response to environmental stimu...	157	0	0.34	1	1
GO:0106004	tRNA (guanine-N7)-methylation	7	0	0.02	1	1
GO:0106005	RNA 5'-cap (guanine-N7)-methylation	4	0	0.01	1	1
GO:0106035	protein maturation by [4Fe-4S] cluster t...	5	0	0.01	1	1
GO:0106044	guanine deglycation	3	0	0.01	1	1
GO:0106046	guanine deglycation, glyoxal removal	3	0	0.01	1	1
GO:0106074	aminoacyl-tRNA metabolism involved in tr...	22	0	0.05	1	1
GO:0106118	regulation of sterol biosynthetic proces...	1	0	0	1	1
GO:0106167	extracellular ATP signaling	3	0	0.01	1	1
GO:0106354	tRNA surveillance	33	0	0.07	1	1
GO:0106380	purine ribonucleotide salvage	11	0	0.02	1	1
GO:0110051	metabolite repair	2	0	0	1	1
GO:0110053	regulation of actin filament organizatio...	59	0	0.13	1	1
GO:0110095	cellular detoxification of aldehyde	11	0	0.02	1	1
GO:0110096	cellular response to aldehyde	11	0	0.02	1	1
GO:0110102	ribulose bisphosphate carboxylase comple...	9	0	0.02	1	1
GO:0110126	phloem loading	1	0	0	1	1
GO:0110154	RNA decapping	28	0	0.06	1	1
GO:0110155	NAD-cap decapping	1	0	0	1	1
GO:0110156	methylguanosine-cap decapping	27	0	0.06	1	1
GO:0120009	intermembrane lipid transfer	22	0	0.05	1	1
GO:0120029	proton export across plasma membrane	14	0	0.03	1	1
GO:0120126	response to copper ion starvation	3	0	0.01	1	1
GO:0120127	response to zinc ion starvation	3	0	0.01	1	1
GO:0120178	steroid hormone biosynthetic process	35	0	0.08	1	1
GO:0120187	positive regulation of protein localizat...	1	0	0	1	1
GO:0120194	regulation of anther dehiscence	1	0	0	1	1
GO:0120195	positive regulation of anther dehiscence	1	0	0	1	1
GO:0120251	hydrocarbon biosynthetic process	76	0	0.16	1	1
GO:0120252	hydrocarbon metabolic process	99	0	0.21	1	1
GO:0120253	hydrocarbon catabolic process	19	0	0.04	1	1
GO:0120254	olefinic compound metabolic process	83	0	0.18	1	1
GO:0120255	olefinic compound biosynthetic process	66	0	0.14	1	1
GO:0120256	olefinic compound catabolic process	4	0	0.01	1	1
GO:0120261	regulation of heterochromatin organizati...	9	0	0.02	1	1
GO:0120263	positive regulation of heterochromatin o...	3	0	0.01	1	1
GO:0140013	meiotic nuclear division	135	0	0.29	1	1
GO:0140021	mitochondrial ADP transmembrane transpor...	10	0	0.02	1	1
GO:0140029	exocytic process	27	0	0.06	1	1
GO:0140040	mitochondrial polycistronic RNA processi...	2	0	0	1	1
GO:0140053	mitochondrial gene expression	70	0	0.15	1	1
GO:0140056	organelle localization by membrane tethe...	92	0	0.2	1	1
GO:0140255	regulation of cellular response to phosp...	6	0	0.01	1	1
GO:0140426	PAMP-triggered immunity signalling pathw...	1	0	0	1	1
GO:0140527	reciprocal homologous recombination	70	0	0.15	1	1
GO:0140546	defense response to symbiont	37	0	0.08	1	1
GO:0140547	acquisition of seed longevity	3	0	0.01	1	1
GO:0140718	facultative heterochromatin formation	6	0	0.01	1	1
GO:0140747	regulation of ncRNA transcription	2	0	0	1	1
GO:0140766	siRNA-mediated gene silencing	1	0	0	1	1
GO:1900030	regulation of pectin biosynthetic proces...	4	0	0.01	1	1
GO:1900034	regulation of cellular response to heat	12	0	0.03	1	1
GO:1900035	negative regulation of cellular response...	2	0	0	1	1
GO:1900036	positive regulation of cellular response...	2	0	0	1	1
GO:1900037	regulation of cellular response to hypox...	8	0	0.02	1	1
GO:1900038	negative regulation of cellular response...	3	0	0.01	1	1
GO:1900049	regulation of histone exchange	2	0	0	1	1
GO:1900055	regulation of leaf senescence	15	0	0.03	1	1
GO:1900056	negative regulation of leaf senescence	4	0	0.01	1	1
GO:1900057	positive regulation of leaf senescence	6	0	0.01	1	1
GO:1900058	regulation of sulfate assimilation	2	0	0	1	1
GO:1900060	negative regulation of ceramide biosynth...	4	0	0.01	1	1
GO:1900109	regulation of histone H3-K9 dimethylatio...	6	0	0.01	1	1
GO:1900111	positive regulation of histone H3-K9 dim...	5	0	0.01	1	1
GO:1900140	regulation of seedling development	50	0	0.11	1	1
GO:1900160	plastid chromosome packaging	1	0	0	1	1
GO:1900186	negative regulation of clathrin-dependen...	1	0	0	1	1
GO:1900247	regulation of cytoplasmic translational ...	11	0	0.02	1	1
GO:1900274	regulation of phospholipase C activity	1	0	0	1	1
GO:1900363	regulation of mRNA polyadenylation	5	0	0.01	1	1
GO:1900364	negative regulation of mRNA polyadenylat...	4	0	0.01	1	1
GO:1900367	positive regulation of defense response ...	4	0	0.01	1	1
GO:1900368	regulation of post-transcriptional gene ...	9	0	0.02	1	1
GO:1900369	negative regulation of post-transcriptio...	3	0	0.01	1	1
GO:1900370	positive regulation of post-transcriptio...	5	0	0.01	1	1
GO:1900371	regulation of purine nucleotide biosynth...	2	0	0	1	1
GO:1900376	regulation of secondary metabolite biosy...	17	0	0.04	1	1
GO:1900378	positive regulation of secondary metabol...	6	0	0.01	1	1
GO:1900407	regulation of cellular response to oxida...	1	0	0	1	1
GO:1900424	regulation of defense response to bacter...	38	0	0.08	1	1
GO:1900425	negative regulation of defense response ...	12	0	0.03	1	1
GO:1900426	positive regulation of defense response ...	19	0	0.04	1	1
GO:1900457	regulation of brassinosteroid mediated s...	27	0	0.06	1	1
GO:1900458	negative regulation of brassinosteroid m...	17	0	0.04	1	1
GO:1900459	positive regulation of brassinosteroid m...	4	0	0.01	1	1
GO:1900486	positive regulation of isopentenyl dipho...	2	0	0	1	1
GO:1900542	regulation of purine nucleotide metaboli...	4	0	0.01	1	1
GO:1900544	positive regulation of purine nucleotide...	2	0	0	1	1
GO:1900618	regulation of shoot system morphogenesis	13	0	0.03	1	1
GO:1900619	acetate ester metabolic process	1	0	0	1	1
GO:1900673	olefin metabolic process	32	0	0.07	1	1
GO:1900674	olefin biosynthetic process	31	0	0.07	1	1
GO:1900704	regulation of siderophore biosynthetic p...	2	0	0	1	1
GO:1900706	positive regulation of siderophore biosy...	2	0	0	1	1
GO:1900864	mitochondrial RNA modification	27	0	0.06	1	1
GO:1900865	chloroplast RNA modification	21	0	0.05	1	1
GO:1900866	glycolate transport	2	0	0	1	1
GO:1900871	chloroplast mRNA modification	2	0	0	1	1
GO:1900908	regulation of olefin metabolic process	17	0	0.04	1	1
GO:1900909	negative regulation of olefin metabolic ...	7	0	0.02	1	1
GO:1900911	regulation of olefin biosynthetic proces...	17	0	0.04	1	1
GO:1900912	negative regulation of olefin biosynthet...	7	0	0.02	1	1
GO:1900992	(-)-secologanin metabolic process	1	0	0	1	1
GO:1901000	regulation of response to salt stress	92	0	0.2	1	1
GO:1901001	negative regulation of response to salt ...	17	0	0.04	1	1
GO:1901002	positive regulation of response to salt ...	63	0	0.14	1	1
GO:1901004	ubiquinone-6 metabolic process	3	0	0.01	1	1
GO:1901006	ubiquinone-6 biosynthetic process	3	0	0.01	1	1
GO:1901031	regulation of response to reactive oxyge...	3	0	0.01	1	1
GO:1901064	syringal lignin metabolic process	1	0	0	1	1
GO:1901066	syringal lignin biosynthetic process	1	0	0	1	1
GO:1901068	guanosine-containing compound metabolic ...	3	0	0.01	1	1
GO:1901071	glucosamine-containing compound metaboli...	40	0	0.09	1	1
GO:1901072	glucosamine-containing compound cataboli...	35	0	0.08	1	1
GO:1901073	glucosamine-containing compound biosynth...	1	0	0	1	1
GO:1901096	regulation of autophagosome maturation	1	0	0	1	1
GO:1901141	regulation of lignin biosynthetic proces...	8	0	0.02	1	1
GO:1901160	primary amino compound metabolic process	14	0	0.03	1	1
GO:1901162	primary amino compound biosynthetic proc...	12	0	0.03	1	1
GO:1901175	lycopene metabolic process	1	0	0	1	1
GO:1901177	lycopene biosynthetic process	1	0	0	1	1
GO:1901255	nucleotide-excision repair involved in i...	1	0	0	1	1
GO:1901259	chloroplast rRNA processing	26	0	0.06	1	1
GO:1901264	carbohydrate derivative transport	131	0	0.28	1	1
GO:1901269	lipooligosaccharide metabolic process	11	0	0.02	1	1
GO:1901271	lipooligosaccharide biosynthetic process	11	0	0.02	1	1
GO:1901293	nucleoside phosphate biosynthetic proces...	353	0	0.76	1	1
GO:1901332	negative regulation of lateral root deve...	4	0	0.01	1	1
GO:1901333	positive regulation of lateral root deve...	3	0	0.01	1	1
GO:1901334	lactone metabolic process	39	0	0.08	1	1
GO:1901336	lactone biosynthetic process	33	0	0.07	1	1
GO:1901342	regulation of vasculature development	2	0	0	1	1
GO:1901347	negative regulation of secondary cell wa...	1	0	0	1	1
GO:1901348	positive regulation of secondary cell wa...	2	0	0	1	1
GO:1901355	response to rapamycin	1	0	0	1	1
GO:1901371	regulation of leaf morphogenesis	11	0	0.02	1	1
GO:1901376	organic heteropentacyclic compound metab...	2	0	0	1	1
GO:1901378	organic heteropentacyclic compound biosy...	2	0	0	1	1
GO:1901379	regulation of potassium ion transmembran...	2	0	0	1	1
GO:1901381	positive regulation of potassium ion tra...	2	0	0	1	1
GO:1901401	regulation of tetrapyrrole metabolic pro...	15	0	0.03	1	1
GO:1901403	positive regulation of tetrapyrrole meta...	6	0	0.01	1	1
GO:1901404	regulation of tetrapyrrole catabolic pro...	3	0	0.01	1	1
GO:1901407	regulation of phosphorylation of RNA pol...	1	0	0	1	1
GO:1901419	regulation of response to alcohol	91	0	0.2	1	1
GO:1901420	negative regulation of response to alcoh...	52	0	0.11	1	1
GO:1901428	regulation of syringal lignin biosynthet...	1	0	0	1	1
GO:1901463	regulation of tetrapyrrole biosynthetic ...	10	0	0.02	1	1
GO:1901465	positive regulation of tetrapyrrole bios...	6	0	0.01	1	1
GO:1901475	pyruvate transmembrane transport	14	0	0.03	1	1
GO:1901506	regulation of acylglycerol transport	3	0	0.01	1	1
GO:1901508	positive regulation of acylglycerol tran...	3	0	0.01	1	1
GO:1901527	abscisic acid-activated signaling pathwa...	3	0	0.01	1	1
GO:1901528	hydrogen peroxide mediated signaling pat...	2	0	0	1	1
GO:1901529	positive regulation of anion channel act...	3	0	0.01	1	1
GO:1901535	regulation of DNA demethylation	1	0	0	1	1
GO:1901562	response to paraquat	6	0	0.01	1	1
GO:1901568	fatty acid derivative metabolic process	47	0	0.1	1	1
GO:1901570	fatty acid derivative biosynthetic proce...	36	0	0.08	1	1
GO:1901600	strigolactone metabolic process	7	0	0.02	1	1
GO:1901601	strigolactone biosynthetic process	1	0	0	1	1
GO:1901605	alpha-amino acid metabolic process	405	0	0.87	1	1
GO:1901606	alpha-amino acid catabolic process	99	0	0.21	1	1
GO:1901607	alpha-amino acid biosynthetic process	254	0	0.55	1	1
GO:1901616	organic hydroxy compound catabolic proce...	40	0	0.09	1	1
GO:1901642	nucleoside transmembrane transport	21	0	0.05	1	1
GO:1901652	response to peptide	10	0	0.02	1	1
GO:1901654	response to ketone	3	0	0.01	1	1
GO:1901656	glycoside transport	5	0	0.01	1	1
GO:1901657	glycosyl compound metabolic process	103	0	0.22	1	1
GO:1901658	glycosyl compound catabolic process	26	0	0.06	1	1
GO:1901659	glycosyl compound biosynthetic process	25	0	0.05	1	1
GO:1901661	quinone metabolic process	47	0	0.1	1	1
GO:1901663	quinone biosynthetic process	47	0	0.1	1	1
GO:1901668	regulation of superoxide dismutase activ...	3	0	0.01	1	1
GO:1901671	positive regulation of superoxide dismut...	3	0	0.01	1	1
GO:1901672	positive regulation of systemic acquired...	5	0	0.01	1	1
GO:1901673	regulation of mitotic spindle assembly	3	0	0.01	1	1
GO:1901678	iron coordination entity transport	11	0	0.02	1	1
GO:1901679	nucleotide transmembrane transport	13	0	0.03	1	1
GO:1901695	tyramine biosynthetic process	3	0	0.01	1	1
GO:1901699	cellular response to nitrogen compound	26	0	0.06	1	1
GO:1901701	cellular response to oxygen-containing c...	586	0	1.26	1	1
GO:1901703	protein localization involved in auxin p...	3	0	0.01	1	1
GO:1901745	prephenate(2-) metabolic process	4	0	0.01	1	1
GO:1901787	benzoyl-CoA metabolic process	1	0	0	1	1
GO:1901799	negative regulation of proteasomal prote...	2	0	0	1	1
GO:1901800	positive regulation of proteasomal prote...	54	0	0.12	1	1
GO:1901804	beta-glucoside metabolic process	8	0	0.02	1	1
GO:1901806	beta-glucoside biosynthetic process	5	0	0.01	1	1
GO:1901847	nicotinate metabolic process	3	0	0.01	1	1
GO:1901879	regulation of protein depolymerization	26	0	0.06	1	1
GO:1901880	negative regulation of protein depolymer...	19	0	0.04	1	1
GO:1901881	positive regulation of protein depolymer...	7	0	0.02	1	1
GO:1901891	regulation of cell septum assembly	3	0	0.01	1	1
GO:1901917	regulation of exoribonuclease activity	1	0	0	1	1
GO:1901918	negative regulation of exoribonuclease a...	1	0	0	1	1
GO:1901926	cadinene metabolic process	1	0	0	1	1
GO:1901928	cadinene biosynthetic process	1	0	0	1	1
GO:1901935	beta-caryophyllene metabolic process	3	0	0.01	1	1
GO:1901937	beta-caryophyllene biosynthetic process	3	0	0.01	1	1
GO:1901944	miltiradiene metabolic process	1	0	0	1	1
GO:1901957	regulation of cutin biosynthetic process	3	0	0.01	1	1
GO:1901959	positive regulation of cutin biosyntheti...	1	0	0	1	1
GO:1901962	S-adenosyl-L-methionine transmembrane tr...	10	0	0.02	1	1
GO:1901965	endoplasmic reticulum to chloroplast tra...	3	0	0.01	1	1
GO:1901968	regulation of polynucleotide 3'-phosphat...	1	0	0	1	1
GO:1901969	positive regulation of polynucleotide 3'...	1	0	0	1	1
GO:1901970	positive regulation of mitotic sister ch...	11	0	0.02	1	1
GO:1901971	regulation of DNA-5-methylcytosine glyco...	1	0	0	1	1
GO:1901972	positive regulation of DNA-5-methylcytos...	1	0	0	1	1
GO:1901975	glycerate transmembrane transport	2	0	0	1	1
GO:1901976	regulation of cell cycle checkpoint	3	0	0.01	1	1
GO:1901983	regulation of protein acetylation	15	0	0.03	1	1
GO:1901984	negative regulation of protein acetylati...	11	0	0.02	1	1
GO:1901985	positive regulation of protein acetylati...	5	0	0.01	1	1
GO:1901987	regulation of cell cycle phase transitio...	123	0	0.26	1	1
GO:1901988	negative regulation of cell cycle phase ...	80	0	0.17	1	1
GO:1901989	positive regulation of cell cycle phase ...	15	0	0.03	1	1
GO:1901990	regulation of mitotic cell cycle phase t...	91	0	0.2	1	1
GO:1901991	negative regulation of mitotic cell cycl...	49	0	0.11	1	1
GO:1901992	positive regulation of mitotic cell cycl...	15	0	0.03	1	1
GO:1901993	regulation of meiotic cell cycle phase t...	1	0	0	1	1
GO:1901994	negative regulation of meiotic cell cycl...	1	0	0	1	1
GO:1901996	regulation of indoleacetic acid biosynth...	2	0	0	1	1
GO:1901998	toxin transport	1	0	0	1	1
GO:1901999	homogentisate metabolic process	3	0	0.01	1	1
GO:1902000	homogentisate catabolic process	3	0	0.01	1	1
GO:1902001	fatty acid transmembrane transport	3	0	0.01	1	1
GO:1902007	regulation of toxin transport	1	0	0	1	1
GO:1902009	positive regulation of toxin transport	1	0	0	1	1
GO:1902022	L-lysine transport	7	0	0.02	1	1
GO:1902025	nitrate import	22	0	0.05	1	1
GO:1902047	polyamine transmembrane transport	1	0	0	1	1
GO:1902065	response to L-glutamate	5	0	0.01	1	1
GO:1902066	regulation of cell wall pectin metabolic...	1	0	0	1	1
GO:1902074	response to salt	26	0	0.06	1	1
GO:1902099	regulation of metaphase/anaphase transit...	46	0	0.1	1	1
GO:1902100	negative regulation of metaphase/anaphas...	33	0	0.07	1	1
GO:1902101	positive regulation of metaphase/anaphas...	11	0	0.02	1	1
GO:1902102	regulation of metaphase/anaphase transit...	1	0	0	1	1
GO:1902103	negative regulation of metaphase/anaphas...	1	0	0	1	1
GO:1902115	regulation of organelle assembly	8	0	0.02	1	1
GO:1902117	positive regulation of organelle assembl...	3	0	0.01	1	1
GO:1902170	cellular response to reactive nitrogen s...	12	0	0.03	1	1
GO:1902171	regulation of tocopherol cyclase activit...	1	0	0	1	1
GO:1902175	regulation of oxidative stress-induced i...	1	0	0	1	1
GO:1902176	negative regulation of oxidative stress-...	1	0	0	1	1
GO:1902182	shoot apical meristem development	16	0	0.03	1	1
GO:1902183	regulation of shoot apical meristem deve...	13	0	0.03	1	1
GO:1902184	negative regulation of shoot apical meri...	1	0	0	1	1
GO:1902221	erythrose 4-phosphate/phosphoenolpyruvat...	36	0	0.08	1	1
GO:1902222	erythrose 4-phosphate/phosphoenolpyruvat...	18	0	0.04	1	1
GO:1902223	erythrose 4-phosphate/phosphoenolpyruvat...	14	0	0.03	1	1
GO:1902224	ketone body metabolic process	2	0	0	1	1
GO:1902275	regulation of chromatin organization	13	0	0.03	1	1
GO:1902288	regulation of defense response to oomyce...	8	0	0.02	1	1
GO:1902289	negative regulation of defense response ...	1	0	0	1	1
GO:1902290	positive regulation of defense response ...	7	0	0.02	1	1
GO:1902292	cell cycle DNA replication initiation	3	0	0.01	1	1
GO:1902298	cell cycle DNA replication maintenance o...	2	0	0	1	1
GO:1902299	pre-replicative complex assembly involve...	12	0	0.03	1	1
GO:1902315	nuclear cell cycle DNA replication initi...	3	0	0.01	1	1
GO:1902326	positive regulation of chlorophyll biosy...	4	0	0.01	1	1
GO:1902347	response to strigolactone	7	0	0.02	1	1
GO:1902348	cellular response to strigolactone	2	0	0	1	1
GO:1902356	oxaloacetate(2-) transmembrane transport	1	0	0	1	1
GO:1902358	sulfate transmembrane transport	9	0	0.02	1	1
GO:1902369	negative regulation of RNA catabolic pro...	8	0	0.02	1	1
GO:1902373	negative regulation of mRNA catabolic pr...	5	0	0.01	1	1
GO:1902389	ceramide 1-phosphate transport	10	0	0.02	1	1
GO:1902395	regulation of 1-deoxy-D-xylulose-5-phosp...	2	0	0	1	1
GO:1902407	assembly of actomyosin apparatus involve...	7	0	0.02	1	1
GO:1902410	mitotic cytokinetic process	7	0	0.02	1	1
GO:1902440	protein localization to mitotic spindle ...	1	0	0	1	1
GO:1902446	regulation of shade avoidance	3	0	0.01	1	1
GO:1902448	positive regulation of shade avoidance	3	0	0.01	1	1
GO:1902456	regulation of stomatal opening	16	0	0.03	1	1
GO:1902457	negative regulation of stomatal opening	2	0	0	1	1
GO:1902458	positive regulation of stomatal opening	4	0	0.01	1	1
GO:1902459	positive regulation of stem cell populat...	3	0	0.01	1	1
GO:1902464	regulation of histone H3-K27 trimethylat...	1	0	0	1	1
GO:1902475	L-alpha-amino acid transmembrane transpo...	8	0	0.02	1	1
GO:1902476	chloride transmembrane transport	5	0	0.01	1	1
GO:1902531	regulation of intracellular signal trans...	64	0	0.14	1	1
GO:1902532	negative regulation of intracellular sig...	25	0	0.05	1	1
GO:1902533	positive regulation of intracellular sig...	5	0	0.01	1	1
GO:1902544	regulation of DNA N-glycosylase activity	1	0	0	1	1
GO:1902546	positive regulation of DNA N-glycosylase...	1	0	0	1	1
GO:1902551	regulation of catalase activity	1	0	0	1	1
GO:1902584	positive regulation of response to water...	51	0	0.11	1	1
GO:1902602	aluminum ion transmembrane transport	1	0	0	1	1
GO:1902609	(R)-2-hydroxy-alpha-linolenic acid biosy...	1	0	0	1	1
GO:1902626	assembly of large subunit precursor of p...	3	0	0.01	1	1
GO:1902644	tertiary alcohol metabolic process	27	0	0.06	1	1
GO:1902645	tertiary alcohol biosynthetic process	21	0	0.05	1	1
GO:1902652	secondary alcohol metabolic process	22	0	0.05	1	1
GO:1902653	secondary alcohol biosynthetic process	4	0	0.01	1	1
GO:1902659	regulation of glucose mediated signaling...	2	0	0	1	1
GO:1902661	positive regulation of glucose mediated ...	1	0	0	1	1
GO:1902679	negative regulation of RNA biosynthetic ...	239	0	0.51	1	1
GO:1902680	positive regulation of RNA biosynthetic ...	638	0	1.37	1	1
GO:1902749	regulation of cell cycle G2/M phase tran...	43	0	0.09	1	1
GO:1902750	negative regulation of cell cycle G2/M p...	14	0	0.03	1	1
GO:1902751	positive regulation of cell cycle G2/M p...	4	0	0.01	1	1
GO:1902767	isoprenoid biosynthetic process via meva...	7	0	0.02	1	1
GO:1902775	mitochondrial large ribosomal subunit as...	1	0	0	1	1
GO:1902806	regulation of cell cycle G1/S phase tran...	4	0	0.01	1	1
GO:1902807	negative regulation of cell cycle G1/S p...	3	0	0.01	1	1
GO:1902850	microtubule cytoskeleton organization in...	37	0	0.08	1	1
GO:1902882	regulation of response to oxidative stre...	13	0	0.03	1	1
GO:1902884	positive regulation of response to oxida...	1	0	0	1	1
GO:1902903	regulation of supramolecular fiber organ...	64	0	0.14	1	1
GO:1902904	negative regulation of supramolecular fi...	29	0	0.06	1	1
GO:1902905	positive regulation of supramolecular fi...	19	0	0.04	1	1
GO:1902914	regulation of protein polyubiquitination	2	0	0	1	1
GO:1902915	negative regulation of protein polyubiqu...	1	0	0	1	1
GO:1902916	positive regulation of protein polyubiqu...	1	0	0	1	1
GO:1902930	regulation of alcohol biosynthetic proce...	8	0	0.02	1	1
GO:1902932	positive regulation of alcohol biosynthe...	3	0	0.01	1	1
GO:1902969	mitotic DNA replication	12	0	0.03	1	1
GO:1902975	mitotic DNA replication initiation	3	0	0.01	1	1
GO:1903034	regulation of response to wounding	4	0	0.01	1	1
GO:1903046	meiotic cell cycle process	177	0	0.38	1	1
GO:1903050	regulation of proteolysis involved in pr...	60	0	0.13	1	1
GO:1903051	negative regulation of proteolysis invol...	2	0	0	1	1
GO:1903052	positive regulation of proteolysis invol...	56	0	0.12	1	1
GO:1903069	regulation of ER-associated ubiquitin-de...	2	0	0	1	1
GO:1903070	negative regulation of ER-associated ubi...	2	0	0	1	1
GO:1903083	protein localization to condensed chromo...	3	0	0.01	1	1
GO:1903189	glyoxal metabolic process	3	0	0.01	1	1
GO:1903201	regulation of oxidative stress-induced c...	1	0	0	1	1
GO:1903202	negative regulation of oxidative stress-...	1	0	0	1	1
GO:1903224	regulation of endodermal cell differenti...	1	0	0	1	1
GO:1903259	exon-exon junction complex disassembly	2	0	0	1	1
GO:1903286	regulation of potassium ion import	2	0	0	1	1
GO:1903288	positive regulation of potassium ion imp...	2	0	0	1	1
GO:1903292	protein localization to Golgi membrane	1	0	0	1	1
GO:1903297	regulation of hypoxia-induced intrinsic ...	3	0	0.01	1	1
GO:1903298	negative regulation of hypoxia-induced i...	2	0	0	1	1
GO:1903305	regulation of regulated secretory pathwa...	1	0	0	1	1
GO:1903311	regulation of mRNA metabolic process	199	0	0.43	1	1
GO:1903312	negative regulation of mRNA metabolic pr...	9	0	0.02	1	1
GO:1903313	positive regulation of mRNA metabolic pr...	146	0	0.31	1	1
GO:1903314	regulation of nitrogen cycle metabolic p...	2	0	0	1	1
GO:1903320	regulation of protein modification by sm...	32	0	0.07	1	1
GO:1903321	negative regulation of protein modificat...	7	0	0.02	1	1
GO:1903322	positive regulation of protein modificat...	21	0	0.05	1	1
GO:1903329	regulation of iron-sulfur cluster assemb...	2	0	0	1	1
GO:1903332	regulation of protein folding	2	0	0	1	1
GO:1903334	positive regulation of protein folding	1	0	0	1	1
GO:1903335	regulation of vacuolar transport	2	0	0	1	1
GO:1903339	negative regulation of cell wall organiz...	1	0	0	1	1
GO:1903340	positive regulation of cell wall organiz...	2	0	0	1	1
GO:1903341	regulation of meiotic DNA double-strand ...	4	0	0.01	1	1
GO:1903343	positive regulation of meiotic DNA doubl...	4	0	0.01	1	1
GO:1903352	L-ornithine transmembrane transport	3	0	0.01	1	1
GO:1903401	L-lysine transmembrane transport	6	0	0.01	1	1
GO:1903409	reactive oxygen species biosynthetic pro...	19	0	0.04	1	1
GO:1903415	flavonoid transport from endoplasmic ret...	1	0	0	1	1
GO:1903424	fluoride transmembrane transport	1	0	0	1	1
GO:1903426	regulation of reactive oxygen species bi...	10	0	0.02	1	1
GO:1903427	negative regulation of reactive oxygen s...	2	0	0	1	1
GO:1903432	regulation of TORC1 signaling	3	0	0.01	1	1
GO:1903446	geraniol metabolic process	2	0	0	1	1
GO:1903448	geraniol biosynthetic process	1	0	0	1	1
GO:1903457	lactate catabolic process	1	0	0	1	1
GO:1903504	regulation of mitotic spindle checkpoint	2	0	0	1	1
GO:1903507	negative regulation of nucleic acid-temp...	237	0	0.51	1	1
GO:1903508	positive regulation of nucleic acid-temp...	638	0	1.37	1	1
GO:1903513	endoplasmic reticulum to cytosol transpo...	13	0	0.03	1	1
GO:1903525	regulation of membrane tubulation	3	0	0.01	1	1
GO:1903527	positive regulation of membrane tubulati...	3	0	0.01	1	1
GO:1903530	regulation of secretion by cell	19	0	0.04	1	1
GO:1903532	positive regulation of secretion by cell	1	0	0	1	1
GO:1903533	regulation of protein targeting	4	0	0.01	1	1
GO:1903573	negative regulation of response to endop...	2	0	0	1	1
GO:1903601	thermospermine metabolic process	8	0	0.02	1	1
GO:1903602	thermospermine catabolic process	7	0	0.02	1	1
GO:1903644	regulation of chaperone-mediated protein...	1	0	0	1	1
GO:1903646	positive regulation of chaperone-mediate...	1	0	0	1	1
GO:1903649	regulation of cytoplasmic transport	2	0	0	1	1
GO:1903705	positive regulation of siRNA production	1	0	0	1	1
GO:1903716	guanine transmembrane transport	1	0	0	1	1
GO:1903725	regulation of phospholipid metabolic pro...	6	0	0.01	1	1
GO:1903727	positive regulation of phospholipid meta...	2	0	0	1	1
GO:1903729	regulation of plasma membrane organizati...	3	0	0.01	1	1
GO:1903730	regulation of phosphatidate phosphatase ...	2	0	0	1	1
GO:1903775	regulation of DNA double-strand break pr...	1	0	0	1	1
GO:1903789	regulation of amino acid transmembrane t...	11	0	0.02	1	1
GO:1903791	uracil transmembrane transport	2	0	0	1	1
GO:1903792	negative regulation of anion transport	3	0	0.01	1	1
GO:1903793	positive regulation of anion transport	3	0	0.01	1	1
GO:1903795	regulation of inorganic anion transmembr...	1	0	0	1	1
GO:1903798	regulation of miRNA maturation	6	0	0.01	1	1
GO:1903800	positive regulation of miRNA maturation	5	0	0.01	1	1
GO:1903825	organic acid transmembrane transport	64	0	0.14	1	1
GO:1903826	L-arginine transmembrane transport	3	0	0.01	1	1
GO:1903828	negative regulation of protein localizat...	3	0	0.01	1	1
GO:1903829	positive regulation of protein localizat...	13	0	0.03	1	1
GO:1903830	magnesium ion transmembrane transport	17	0	0.04	1	1
GO:1903856	regulation of cytokinin dehydrogenase ac...	2	0	0	1	1
GO:1903857	negative regulation of cytokinin dehydro...	2	0	0	1	1
GO:1903866	palisade mesophyll development	3	0	0.01	1	1
GO:1903900	regulation of viral life cycle	1	0	0	1	1
GO:1903901	negative regulation of viral life cycle	1	0	0	1	1
GO:1903959	regulation of anion transmembrane transp...	10	0	0.02	1	1
GO:1903960	negative regulation of anion transmembra...	3	0	0.01	1	1
GO:1903961	positive regulation of anion transmembra...	3	0	0.01	1	1
GO:1903963	arachidonate transport	6	0	0.01	1	1
GO:1904029	regulation of cyclin-dependent protein k...	94	0	0.2	1	1
GO:1904030	negative regulation of cyclin-dependent ...	11	0	0.02	1	1
GO:1904031	positive regulation of cyclin-dependent ...	3	0	0.01	1	1
GO:1904062	regulation of cation transmembrane trans...	5	0	0.01	1	1
GO:1904064	positive regulation of cation transmembr...	2	0	0	1	1
GO:1904082	pyrimidine nucleobase transmembrane tran...	2	0	0	1	1
GO:1904143	positive regulation of carotenoid biosyn...	4	0	0.01	1	1
GO:1904161	DNA synthesis involved in UV-damage exci...	15	0	0.03	1	1
GO:1904215	regulation of protein import into chloro...	4	0	0.01	1	1
GO:1904216	positive regulation of protein import in...	3	0	0.01	1	1
GO:1904229	regulation of succinate dehydrogenase ac...	2	0	0	1	1
GO:1904231	positive regulation of succinate dehydro...	2	0	0	1	1
GO:1904232	regulation of aconitate hydratase activi...	1	0	0	1	1
GO:1904234	positive regulation of aconitate hydrata...	1	0	0	1	1
GO:1904262	negative regulation of TORC1 signaling	2	0	0	1	1
GO:1904263	positive regulation of TORC1 signaling	1	0	0	1	1
GO:1904276	regulation of wax biosynthetic process	9	0	0.02	1	1
GO:1904278	positive regulation of wax biosynthetic ...	9	0	0.02	1	1
GO:1904292	regulation of ERAD pathway	9	0	0.02	1	1
GO:1904293	negative regulation of ERAD pathway	2	0	0	1	1
GO:1904294	positive regulation of ERAD pathway	7	0	0.02	1	1
GO:1904356	regulation of telomere maintenance via t...	3	0	0.01	1	1
GO:1904357	negative regulation of telomere maintena...	1	0	0	1	1
GO:1904380	endoplasmic reticulum mannose trimming	2	0	0	1	1
GO:1904382	mannose trimming involved in glycoprotei...	2	0	0	1	1
GO:1904429	regulation of t-circle formation	1	0	0	1	1
GO:1904430	negative regulation of t-circle formatio...	1	0	0	1	1
GO:1904550	response to arachidonic acid	1	0	0	1	1
GO:1904587	response to glycoprotein	2	0	0	1	1
GO:1904666	regulation of ubiquitin protein ligase a...	17	0	0.04	1	1
GO:1904667	negative regulation of ubiquitin protein...	5	0	0.01	1	1
GO:1904668	positive regulation of ubiquitin protein...	12	0	0.03	1	1
GO:1904732	regulation of electron transfer activity	1	0	0	1	1
GO:1904734	positive regulation of electron transfer...	1	0	0	1	1
GO:1904821	chloroplast disassembly	2	0	0	1	1
GO:1904823	purine nucleobase transmembrane transpor...	20	0	0.04	1	1
GO:1904825	protein localization to microtubule plus...	3	0	0.01	1	1
GO:1904888	cranial skeletal system development	1	0	0	1	1
GO:1904950	negative regulation of establishment of ...	2	0	0	1	1
GO:1904951	positive regulation of establishment of ...	12	0	0.03	1	1
GO:1904959	regulation of cytochrome-c oxidase activ...	1	0	0	1	1
GO:1904960	positive regulation of cytochrome-c oxid...	1	0	0	1	1
GO:1904965	regulation of vitamin E biosynthetic pro...	1	0	0	1	1
GO:1904966	positive regulation of vitamin E biosynt...	1	0	0	1	1
GO:1904975	response to bleomycin	1	0	0	1	1
GO:1905038	regulation of membrane lipid metabolic p...	4	0	0.01	1	1
GO:1905039	carboxylic acid transmembrane transport	64	0	0.14	1	1
GO:1905132	regulation of meiotic chromosome separat...	1	0	0	1	1
GO:1905133	negative regulation of meiotic chromosom...	1	0	0	1	1
GO:1905156	negative regulation of photosynthesis	4	0	0.01	1	1
GO:1905157	positive regulation of photosynthesis	3	0	0.01	1	1
GO:1905177	tracheary element differentiation	11	0	0.02	1	1
GO:1905181	regulation of urease activity	3	0	0.01	1	1
GO:1905182	positive regulation of urease activity	3	0	0.01	1	1
GO:1905183	negative regulation of protein serine/th...	1	0	0	1	1
GO:1905267	endonucleolytic cleavage involved in tRN...	6	0	0.01	1	1
GO:1905268	negative regulation of chromatin organiz...	2	0	0	1	1
GO:1905269	positive regulation of chromatin organiz...	3	0	0.01	1	1
GO:1905309	positive regulation of cohesin loading	1	0	0	1	1
GO:1905328	plant septum development	1	0	0	1	1
GO:1905392	plant organ morphogenesis	271	0	0.58	1	1
GO:1905393	plant organ formation	141	0	0.3	1	1
GO:1905405	regulation of mitotic cohesin loading	1	0	0	1	1
GO:1905406	positive regulation of mitotic cohesin l...	1	0	0	1	1
GO:1905421	regulation of plant organ morphogenesis	22	0	0.05	1	1
GO:1905428	regulation of plant organ formation	40	0	0.09	1	1
GO:1905462	regulation of DNA duplex unwinding	1	0	0	1	1
GO:1905463	negative regulation of DNA duplex unwind...	1	0	0	1	1
GO:1905499	trichome papilla formation	3	0	0.01	1	1
GO:1905508	protein localization to microtubule orga...	1	0	0	1	1
GO:1905613	regulation of developmental vegetative g...	3	0	0.01	1	1
GO:1905615	positive regulation of developmental veg...	1	0	0	1	1
GO:1905623	positive regulation of leaf development	2	0	0	1	1
GO:1905634	regulation of protein localization to ch...	10	0	0.02	1	1
GO:1905642	negative regulation of DNA methylation	1	0	0	1	1
GO:1905691	lipid droplet disassembly	1	0	0	1	1
GO:1905725	protein localization to microtubule end	3	0	0.01	1	1
GO:1905774	regulation of DNA helicase activity	1	0	0	1	1
GO:1905775	negative regulation of DNA helicase acti...	1	0	0	1	1
GO:1905777	regulation of exonuclease activity	1	0	0	1	1
GO:1905778	negative regulation of exonuclease activ...	1	0	0	1	1
GO:1905784	regulation of anaphase-promoting complex...	7	0	0.02	1	1
GO:1905786	positive regulation of anaphase-promotin...	7	0	0.02	1	1
GO:1905818	regulation of chromosome separation	48	0	0.1	1	1
GO:1905819	negative regulation of chromosome separa...	33	0	0.07	1	1
GO:1905820	positive regulation of chromosome separa...	11	0	0.02	1	1
GO:1905883	regulation of triglyceride transport	3	0	0.01	1	1
GO:1905897	regulation of response to endoplasmic re...	10	0	0.02	1	1
GO:1905898	positive regulation of response to endop...	7	0	0.02	1	1
GO:1905933	regulation of cell fate determination	1	0	0	1	1
GO:1905952	regulation of lipid localization	7	0	0.02	1	1
GO:1905953	negative regulation of lipid localizatio...	2	0	0	1	1
GO:1905954	positive regulation of lipid localizatio...	3	0	0.01	1	1
GO:1905957	regulation of cellular response to alcoh...	91	0	0.2	1	1
GO:1905958	negative regulation of cellular response...	52	0	0.11	1	1
GO:1990019	protein storage vacuole organization	6	0	0.01	1	1
GO:1990052	ER to chloroplast lipid transport	3	0	0.01	1	1
GO:1990059	fruit valve development	2	0	0	1	1
GO:1990066	energy quenching	17	0	0.04	1	1
GO:1990067	intrachromosomal DNA recombination	2	0	0	1	1
GO:1990069	stomatal opening	16	0	0.03	1	1
GO:1990074	polyuridylation-dependent mRNA catabolic...	1	0	0	1	1
GO:1990110	callus formation	10	0	0.02	1	1
GO:1990116	ribosome-associated ubiquitin-dependent ...	2	0	0	1	1
GO:1990144	intrinsic apoptotic signaling pathway in...	3	0	0.01	1	1
GO:1990169	stress response to copper ion	1	0	0	1	1
GO:1990170	stress response to cadmium ion	4	0	0.01	1	1
GO:1990258	histone glutamine methylation	5	0	0.01	1	1
GO:1990266	neutrophil migration	1	0	0	1	1
GO:1990359	stress response to zinc ion	3	0	0.01	1	1
GO:1990388	xylem-to-phloem iron transport	1	0	0	1	1
GO:1990414	replication-born double-strand break rep...	7	0	0.02	1	1
GO:1990426	mitotic recombination-dependent replicat...	2	0	0	1	1
GO:1990440	positive regulation of transcription fro...	1	0	0	1	1
GO:1990481	mRNA pseudouridine synthesis	5	0	0.01	1	1
GO:1990505	mitotic DNA replication maintenance of f...	2	0	0	1	1
GO:1990532	stress response to nickel ion	1	0	0	1	1
GO:1990542	mitochondrial transmembrane transport	105	0	0.23	1	1
GO:1990544	mitochondrial ATP transmembrane transpor...	10	0	0.02	1	1
GO:1990547	mitochondrial phosphate ion transmembran...	11	0	0.02	1	1
GO:1990559	mitochondrial coenzyme A transmembrane t...	1	0	0	1	1
GO:1990564	protein polyufmylation	1	0	0	1	1
GO:1990569	UDP-N-acetylglucosamine transmembrane tr...	2	0	0	1	1
GO:1990570	GDP-mannose transmembrane transport	5	0	0.01	1	1
GO:1990573	potassium ion import across plasma membr...	3	0	0.01	1	1
GO:1990575	mitochondrial L-ornithine transmembrane ...	2	0	0	1	1
GO:1990592	protein K69-linked ufmylation	1	0	0	1	1
GO:1990641	response to iron ion starvation	14	0	0.03	1	1
GO:1990778	protein localization to cell periphery	24	0	0.05	1	1
GO:1990806	ligand-gated ion channel signaling pathw...	8	0	0.02	1	1
GO:1990822	basic amino acid transmembrane transport	3	0	0.01	1	1
GO:1990849	vacuolar localization	2	0	0	1	1
GO:1990884	RNA acetylation	1	0	0	1	1
GO:1990918	double-strand break repair involved in m...	8	0	0.02	1	1
GO:1990928	response to amino acid starvation	1	0	0	1	1
GO:1990937	xylan acetylation	11	0	0.02	1	1
GO:1990961	xenobiotic detoxification by transmembra...	44	0	0.09	1	1
GO:1990966	ATP generation from poly-ADP-D-ribose	1	0	0	1	1
GO:2000001	regulation of DNA damage checkpoint	1	0	0	1	1
GO:2000008	regulation of protein localization to ce...	3	0	0.01	1	1
GO:2000009	negative regulation of protein localizat...	1	0	0	1	1
GO:2000011	regulation of adaxial/abaxial pattern fo...	6	0	0.01	1	1
GO:2000012	regulation of auxin polar transport	21	0	0.05	1	1
GO:2000014	regulation of endosperm development	12	0	0.03	1	1
GO:2000022	regulation of jasmonic acid mediated sig...	58	0	0.12	1	1
GO:2000023	regulation of lateral root development	7	0	0.02	1	1
GO:2000024	regulation of leaf development	20	0	0.04	1	1
GO:2000025	regulation of leaf formation	2	0	0	1	1
GO:2000026	regulation of multicellular organismal d...	274	0	0.59	1	1
GO:2000028	regulation of photoperiodism, flowering	81	0	0.17	1	1
GO:2000030	regulation of response to red or far red...	35	0	0.08	1	1
GO:2000031	regulation of salicylic acid mediated si...	22	0	0.05	1	1
GO:2000032	regulation of secondary shoot formation	34	0	0.07	1	1
GO:2000033	regulation of seed dormancy process	2	0	0	1	1
GO:2000034	regulation of seed maturation	6	0	0.01	1	1
GO:2000035	regulation of stem cell division	1	0	0	1	1
GO:2000036	regulation of stem cell population maint...	5	0	0.01	1	1
GO:2000038	regulation of stomatal complex developme...	10	0	0.02	1	1
GO:2000039	regulation of trichome morphogenesis	2	0	0	1	1
GO:2000042	negative regulation of double-strand bre...	1	0	0	1	1
GO:2000045	regulation of G1/S transition of mitotic...	3	0	0.01	1	1
GO:2000058	regulation of ubiquitin-dependent protei...	36	0	0.08	1	1
GO:2000059	negative regulation of ubiquitin-depende...	2	0	0	1	1
GO:2000060	positive regulation of ubiquitin-depende...	32	0	0.07	1	1
GO:2000067	regulation of root morphogenesis	7	0	0.02	1	1
GO:2000068	regulation of defense response to insect	8	0	0.02	1	1
GO:2000069	regulation of post-embryonic root develo...	10	0	0.02	1	1
GO:2000070	regulation of response to water deprivat...	67	0	0.14	1	1
GO:2000071	regulation of defense response by callos...	1	0	0	1	1
GO:2000082	regulation of L-ascorbic acid biosynthet...	3	0	0.01	1	1
GO:2000104	negative regulation of DNA-templated DNA...	13	0	0.03	1	1
GO:2000105	positive regulation of DNA-templated DNA...	7	0	0.02	1	1
GO:2000114	regulation of establishment of cell pola...	2	0	0	1	1
GO:2000122	negative regulation of stomatal complex ...	2	0	0	1	1
GO:2000123	positive regulation of stomatal complex ...	4	0	0.01	1	1
GO:2000134	negative regulation of G1/S transition o...	3	0	0.01	1	1
GO:2000142	regulation of DNA-templated transcriptio...	24	0	0.05	1	1
GO:2000144	positive regulation of DNA-templated tra...	16	0	0.03	1	1
GO:2000185	regulation of phosphate transmembrane tr...	1	0	0	1	1
GO:2000214	regulation of proline metabolic process	1	0	0	1	1
GO:2000232	regulation of rRNA processing	2	0	0	1	1
GO:2000234	positive regulation of rRNA processing	1	0	0	1	1
GO:2000241	regulation of reproductive process	282	0	0.61	1	1
GO:2000242	negative regulation of reproductive proc...	58	0	0.12	1	1
GO:2000243	positive regulation of reproductive proc...	46	0	0.1	1	1
GO:2000278	regulation of DNA biosynthetic process	9	0	0.02	1	1
GO:2000279	negative regulation of DNA biosynthetic ...	2	0	0	1	1
GO:2000280	regulation of root development	37	0	0.08	1	1
GO:2000300	regulation of synaptic vesicle exocytosi...	1	0	0	1	1
GO:2000303	regulation of ceramide biosynthetic proc...	4	0	0.01	1	1
GO:2000306	positive regulation of photomorphogenesi...	2	0	0	1	1
GO:2000369	regulation of clathrin-dependent endocyt...	3	0	0.01	1	1
GO:2000377	regulation of reactive oxygen species me...	52	0	0.11	1	1
GO:2000378	negative regulation of reactive oxygen s...	3	0	0.01	1	1
GO:2000379	positive regulation of reactive oxygen s...	5	0	0.01	1	1
GO:2000468	regulation of peroxidase activity	3	0	0.01	1	1
GO:2000469	negative regulation of peroxidase activi...	2	0	0	1	1
GO:2000470	positive regulation of peroxidase activi...	1	0	0	1	1
GO:2000539	regulation of protein geranylgeranylatio...	2	0	0	1	1
GO:2000541	positive regulation of protein geranylge...	2	0	0	1	1
GO:2000573	positive regulation of DNA biosynthetic ...	6	0	0.01	1	1
GO:2000601	positive regulation of Arp2/3 complex-me...	7	0	0.02	1	1
GO:2000603	regulation of secondary growth	2	0	0	1	1
GO:2000605	positive regulation of secondary growth	2	0	0	1	1
GO:2000615	regulation of histone H3-K9 acetylation	5	0	0.01	1	1
GO:2000616	negative regulation of histone H3-K9 ace...	5	0	0.01	1	1
GO:2000628	regulation of miRNA metabolic process	2	0	0	1	1
GO:2000630	positive regulation of miRNA metabolic p...	2	0	0	1	1
GO:2000634	regulation of primary miRNA processing	5	0	0.01	1	1
GO:2000636	positive regulation of primary miRNA pro...	5	0	0.01	1	1
GO:2000637	positive regulation of miRNA-mediated ge...	5	0	0.01	1	1
GO:2000638	regulation of SREBP signaling pathway	1	0	0	1	1
GO:2000640	positive regulation of SREBP signaling p...	1	0	0	1	1
GO:2000641	regulation of early endosome to late end...	2	0	0	1	1
GO:2000652	regulation of secondary cell wall biogen...	15	0	0.03	1	1
GO:2000653	regulation of genetic imprinting	5	0	0.01	1	1
GO:2000683	regulation of cellular response to X-ray	1	0	0	1	1
GO:2000685	positive regulation of cellular response...	1	0	0	1	1
GO:2000693	positive regulation of seed maturation	2	0	0	1	1
GO:2000694	regulation of phragmoplast microtubule o...	7	0	0.02	1	1
GO:2000756	regulation of peptidyl-lysine acetylatio...	15	0	0.03	1	1
GO:2000757	negative regulation of peptidyl-lysine a...	11	0	0.02	1	1
GO:2000758	positive regulation of peptidyl-lysine a...	5	0	0.01	1	1
GO:2000762	regulation of phenylpropanoid metabolic ...	21	0	0.05	1	1
GO:2000765	regulation of cytoplasmic translation	1	0	0	1	1
GO:2000767	positive regulation of cytoplasmic trans...	1	0	0	1	1
GO:2000779	regulation of double-strand break repair	10	0	0.02	1	1
GO:2000780	negative regulation of double-strand bre...	1	0	0	1	1
GO:2000816	negative regulation of mitotic sister ch...	33	0	0.07	1	1
GO:2000895	hemicellulose catabolic process	14	0	0.03	1	1
GO:2000896	amylopectin metabolic process	6	0	0.01	1	1
GO:2000904	regulation of starch metabolic process	22	0	0.05	1	1
GO:2000905	negative regulation of starch metabolic ...	1	0	0	1	1
GO:2001006	regulation of cellulose biosynthetic pro...	16	0	0.03	1	1
GO:2001007	negative regulation of cellulose biosynt...	2	0	0	1	1
GO:2001008	positive regulation of cellulose biosynt...	1	0	0	1	1
GO:2001009	regulation of plant-type cell wall cellu...	4	0	0.01	1	1
GO:2001011	positive regulation of plant-type cell w...	1	0	0	1	1
GO:2001020	regulation of response to DNA damage sti...	32	0	0.07	1	1
GO:2001021	negative regulation of response to DNA d...	1	0	0	1	1
GO:2001022	positive regulation of response to DNA d...	12	0	0.03	1	1
GO:2001057	reactive nitrogen species metabolic proc...	24	0	0.05	1	1
GO:2001142	nicotinate transport	2	0	0	1	1
GO:2001143	N-methylnicotinate transport	2	0	0	1	1
GO:2001166	regulation of histone H2B ubiquitination	1	0	0	1	1
GO:2001173	regulation of histone H2B conserved C-te...	1	0	0	1	1
GO:2001210	regulation of isopentenyl diphosphate bi...	2	0	0	1	1
GO:2001233	regulation of apoptotic signaling pathwa...	5	0	0.01	1	1
GO:2001234	negative regulation of apoptotic signali...	5	0	0.01	1	1
GO:2001242	regulation of intrinsic apoptotic signal...	4	0	0.01	1	1
GO:2001243	negative regulation of intrinsic apoptot...	4	0	0.01	1	1
GO:2001251	negative regulation of chromosome organi...	36	0	0.08	1	1
GO:2001252	positive regulation of chromosome organi...	3	0	0.01	1	1
GO:2001253	regulation of histone H3-K36 trimethylat...	1	0	0	1	1
GO:2001289	lipid X metabolic process	4	0	0.01	1	1
GO:2001293	malonyl-CoA metabolic process	6	0	0.01	1	1
GO:2001294	malonyl-CoA catabolic process	2	0	0	1	1
GO:2001295	malonyl-CoA biosynthetic process	4	0	0.01	1	1
